# Recording of DNA binding events during gut commensalism reveals the action of a repurposed *Candida albicans* regulatory network

**DOI:** 10.1101/2020.06.24.169920

**Authors:** Jessica N. Witchley, Cedric A. Brimacombe, Nina V. Abon, Suzanne M. Noble

**Affiliations:** Department of Microbiology and Immunology, University of California San Francisco, CA 94143; Department of Medicine, Division of Infectious Diseases, University of California San Francisco, CA 94143

## Abstract

*Candida albicans* is a central fungal component of the human gut microbiota and an opportunistic pathogen. Two *C. albicans* transcription factors, Wor1 and Efg1, control its ability to colonize the mammalian gut. They are also master regulators of an epigenetic switch required for mating. Here, we show that six additional mating regulators influence gut commensalism. Using an adapted Calling Card-Seq protocol to record *Candida* transcription factor DNA binding events in the host, we validated these relationships during murine gut colonization. Finally, by comparing the in-host transcriptomes of regulatory mutants with enhanced vs. diminished commensal fitness, we identified a set of candidate commensalism effectors. These include Cht2, a GPI-linked chitinase whose gene is bound by Wor1, Czf1, and Efg1 *in vivo* and that we show to promote commensalism. We conclude that the network required for a *C. albicans* sexual switch is biochemically active in the host digestive tract, where it is repurposed to direct commensalism.

## Supplementary material for "Recording of DNA binding events during gut commensalism reveals the action of a repurposed *Candida albicans* regulatory network": Table S1

### Sheet: Table S1.
Closest ORF	(Total EFG1-PBase inserts)-(Total EFG1 promoter-PBase inserts)	Chromosome	Start	End	highest peak	Hypergeometric p-value	Poisson p-value	minimum of p-values
C1_00020C					0	1	1	1
C1_00030C	0				0	1	1	1
C1_00040W	0				0	1	1	1
C1_00050C	1	chr1	11899	12707	1	0.521148	0.452884	0.452884
C1_00060W	1	chr1	11899	12707	1	0.521148	0.452884	0.452884
C1_00070W					0	1	1	1
C1_00080C					0	1	1	1
C1_00090W					0	1	1	1
C1_00100C					0	1	1	1
C1_00110W					0	1	1	1
C1_00120C					0	1	1	1
C1_00130C	2	chr1	20030	20030	2	0.261402	0	0
C1_00140W	2	chr1	20030	20030	2	0.261402	0	0
C1_00150C	0	chr1	24922	24922	1	0.516921	0	0
C1_00160C					0	1	1	1
C1_00170W					0	1	1	1
C1_00180W					0	1	1	1
C1_00190C					0	1	1	1
C1_00200C	-1				0	1	1	1
C1_00210C	2	chr1	37658	37748	2	0.404996	0.222732	0.222732
C1_00220W	2	chr1	37658	37748	2	0.404996	0.222732	0.222732
C1_00230C					0	1	1	1
C1_00240C					0	1	1	1
C1_00250W					0	1	1	1
C1_00260W					0	1	1	1
C1_00270W					0	1	1	1
C1_00280C					0	1	1	1
C1_00290W					0	1	1	1
C1_00300W					0	1	1	1
C1_00310W	0				0	1	1	1
C1_00320W					0	1	1	1
C1_00330C					0	1	1	1
C1_00340W					0	1	1	1
C1_00350C	2	chr1	51953	52184	2	0.365122	0.15201	0.15201
C1_00360W	2	chr1	51953	52184	2	0.365122	0.15201	0.15201
C1_00370W					0	1	1	1
C1_00380C	6	chr1	57149	58124	4	0.255684	0.087409	0.087409
C1_00390W	6	chr1	57149	58124	4	0.255684	0.087409	0.087409
C1_00400W					0	1	1	1
C1_00410C	0				0	1	1	1
C1_00420W	0				0	1	1	1
C1_00430W					0	1	1	1
C1_00440W	0				0	1	1	1
C1_00450C					0	1	1	1
C1_00460W					0	1	1	1
C1_00470C					0	1	1	1
C1_00480C					0	1	1	1
C1_00490C					0	1	1	1
C1_00500C	0				0	1	1	1
C1_00510W	0				0	1	1	1
C1_00520W					0	1	1	1
C1_00530C					0	1	1	1
C1_00540C	0				0	1	1	1
C1_00550W	0				0	1	1	1
C1_00560W					0	1	1	1
C1_00570C					0	1	1	1
C1_00580W					0	1	1	1
C1_00590W					0	1	1	1
C1_00600W					0	1	1	1
C1_00610W					0	1	1	1
C1_00620W	0				0	1	1	1
C1_00630W					0	1	1	1
C1_00640C	0				0	1	1	1
C1_00650C					0	1	1	1
C1_00660C	0				0	1	1	1
C1_00670C	2	chr1	115770	115773	2	0.261402	0.0012091	0.0012091
C1_00680W	2	chr1	115770	115773	2	0.261402	0.0012091	0.0012091
C1_00690W	1	chr1	119025	119025	1	0.511282	0.0487706	0.0487706
C1_00700W					0	1	1	1
C1_00710C	0				0	1	1	1
C1_00720W	0				0	1	1	1
C1_00730C	2	chr1	129038	129039	2	0.261402	0.0012091	0.0012091
C1_00740C		chr1	129038	129039	2	0.261402	0.0012091	0.0012091
C1_00750C					0	1	1	1
C1_00760W					0	1	1	1
C1_00770C					0	1	1	1
C1_00780C	24	chr1	142447	143441	9	0.00238492	0	0
C1_00790W	24	chr1	142447	143441	9	0.00238492	0	0
C1_00800C		chr1	152019	152606	3	0.133642	2.00675e-05	2.00675e-05
C1_00810W					0	1	1	1
C1_00820W					0	1	1	1
C1_00830W					0	1	1	1
C1_00840C					0	1	1	1
C1_00850W					0	1	1	1
C1_00860W					0	1	1	1
C1_00870W					0	1	1	1
C1_00880W	0	chr1	175288	175297	1	0.516921	0.282628	0.282628
C1_00890W	1	chr1	175288	175297	1	0.516921	0.282628	0.282628
C1_00900W					0	1	1	1
C1_00910W					0	1	1	1
C1_00920W					0	1	1	1
C1_00930C					0	1	1	1
C1_00940W					0	1	1	1
C1_00950C					0	1	1	1
C1_00960C					0	1	1	1
C1_00970W					0	1	1	1
C1_00980W					0	1	1	1
C1_00990C					0	1	1	1
C1_01000C	1	chr1	202958	202958	1	0.511282	0.0487706	0.0487706
C1_01010W	1	chr1	202958	202958	1	0.511282	0.0487706	0.0487706
C1_01020W					0	1	1	1
C1_01030W					0	1	1	1
C1_01040W					0	1	1	1
C1_01050C					0	1	1	1
C1_01060W					0	1	1	1
C1_01070C					0	1	1	1
C1_01080W					0	1	1	1
C1_01090C	2	chr1	213574	213585	2	0.261402	0.0012091	0.0012091
C1_01100W	2	chr1	213574	213585	2	0.261402	0.0012091	0.0012091
C1_01110C					0	1	1	1
C1_01120C	0				0	1	1	1
C1_01130W	0				0	1	1	1
C1_01140C	27	chr1	232229	232892	12	0.000318466	0	0
C1_01150C	1	chr1	232229	232892	12	0.000318466	0	0
C1_01160C		chr1	235022	235022	1	0.511282	0.0487706	0.0487706
C1_01170C					0	1	1	1
C1_01180C					0	1	1	1
C1_01190C					0	1	1	1
C1_01200W		chr1	244108	244108	1	0.511282	0.0487706	0.0487706
C1_01210W	1	chr1	244108	244108	1	0.511282	0.0487706	0.0487706
C1_01220C					0	1	1	1
C1_01230C					0	1	1	1
C1_01240W					0	1	1	1
C1_01250W					0	1	1	1
C1_01260C					0	1	1	1
C1_01270W					0	1	1	1
C1_01280C					0	1	1	1
C1_01290C					0	1	1	1
C1_01300W					0	1	1	1
C1_01320W	0				0	1	1	1
C1_01330C					0	1	1	1
C1_01340C					0	1	1	1
C1_01350C	1	chr1	264760	264950	1	0.52775	0.38093	0.38093
C1_01360C	9	chr1	267824	268703	9	0.0673215	0.00394938	0.00394938
C1_01370C		chr1	267824	268703	9	0.0673215	0.00394938	0.00394938
C1_01380C					0	1	1	1
C1_01390C	0				0	1	1	1
C1_01400C					0	1	1	1
C1_01410C	0				0	1	1	1
C1_01420C					0	1	1	1
C1_01430C	0				0	1	1	1
C1_01440C	2	chr1	281673	282235	2	0.3296	0.0897244	0.0897244
C1_01450W	2	chr1	281673	282235	2	0.3296	0.0897244	0.0897244
C1_01460W	0				0	1	1	1
C1_01470W					0	1	1	1
C1_01480C	2	chr1	291608	291708	2	0.41805	0.245164	0.245164
C1_01490W	2	chr1	293149	294098	7	0.0385248	0.000283761	0.000283761
C1_01500W	10	chr1	298296	299278	13	0.00157396	5.35201e-09	5.35201e-09
C1_01510W	22	chr1	298296	299278	13	0.00157396	5.35201e-09	5.35201e-09
C1_01520C	2	chr1	301995	302987	9	0.0138025	1.04198e-05	1.04198e-05
C1_01530C		chr1	306554	306575	2	0.261402	0.0012091	0.0012091
C1_01540W					0	1	1	1
C1_01550W					0	1	1	1
C1_01560W		chr1	315012	315012	1	0.511282	0.0487706	0.0487706
C1_01570C		chr1	315012	315012	1	0.511282	0.0487706	0.0487706
C1_01580W					0	1	1	1
C1_01590C					0	1	1	1
C1_01600W					0	1	1	1
C1_01610C					0	1	1	1
C1_01620C	-1				0	1	1	1
C1_01630W	-1				0	1	1	1
C1_01640W	0				0	1	1	1
C1_01650W					0	1	1	1
C1_01660C					0	1	1	1
C1_01670C					0	1	1	1
C1_01680C					0	1	1	1
C1_01690C	5	chr1	343966	344925	5	0.151903	0.0228895	0.0228895
C1_01700W	5	chr1	343966	344925	5	0.151903	0.0228895	0.0228895
C1_01710W	1	chr1	350908	350928	1	0.516921	0.282628	0.282628
C1_01720C	0				0	1	1	1
C1_01730W	0	chr1	356292	356834	3	0.201901	0.0222083	0.0222083
C1_01740W	5	chr1	356292	356834	3	0.201901	0.0222083	0.0222083
C1_01750W	2	chr1	360796	360814	2	0.3296	0.0897244	0.0897244
C1_01760W					0	1	1	1
C1_01770W					0	1	1	1
C1_01780C	-1				0	1	1	1
C1_01790W	-1				0	1	1	1
C1_01800W					0	1	1	1
C1_01810C					0	1	1	1
C1_01820C					0	1	1	1
C1_01830C	2	chr1	381088	381159	2	0.404996	0.222732	0.222732
C1_01840C	2	chr1	381088	381159	2	0.404996	0.222732	0.222732
C1_01850C		chr1	382420	382432	2	0.261402	0.0012091	0.0012091
C1_01860W		chr1	384615	384615	1	0.511282	0.0487706	0.0487706
C1_01870C	1	chr1	384615	384615	1	0.511282	0.0487706	0.0487706
C1_01880C		chr1	386519	386566	1	0.516921	0.282628	0.282628
C1_01890C	1	chr1	390331	391119	1	0.516921	0.282628	0.282628
C1_01900C		chr1	390331	391119	1	0.516921	0.282628	0.282628
C1_01910W		chr1	394892	395830	10	0.0133924	1.91271e-05	1.91271e-05
C1_01920W	10	chr1	394892	395830	10	0.0133924	1.91271e-05	1.91271e-05
C1_01930W	1	chr1	400089	400097	1	0.516921	0.282628	0.282628
C1_01940C					0	1	1	1
C1_01950C					0	1	1	1
C1_01960W		chr1	405120	406111	12	0.0111562	2.24655e-05	2.24655e-05
C1_01970W	13	chr1	405120	406111	12	0.0111562	2.24655e-05	2.24655e-05
C1_01980W		chr1	408894	409878	11	0.00473782	2.73e-07	2.73e-07
C1_01990W	12	chr1	408894	409878	11	0.00473782	2.73e-07	2.73e-07
C1_02000W					0	1	1	1
C1_02010C					0	1	1	1
C1_02020W					0	1	1	1
C1_02030C					0	1	1	1
C1_02040C					0	1	1	1
C1_02050C	1	chr1	424247	424247	1	0.511282	0.0487706	0.0487706
C1_02060W	1	chr1	426290	427226	2	0.41805	0.245164	0.245164
C1_02070W	2	chr1	426290	427226	2	0.41805	0.245164	0.245164
C1_02080W	2	chr1	429205	429224	2	0.261402	0.0012091	0.0012091
C1_02090C	-1				0	1	1	1
C1_02100W	-1	chr1	434262	434419	3	0.133642	2.00675e-05	2.00675e-05
C1_02110C	25	chr1	436279	436615	12	0.000318466	0	0
C1_02120C	8	chr1	436279	436615	12	0.000318466	0	0
C1_02130C	3	chr1	444377	444574	5	0.0349279	2.49795e-09	2.49795e-09
C1_02150W	3	chr1	451140	451913	3	0.245462	0.0572769	0.0572769
C1_02160W					0	1	1	1
C1_02170C	6	chr1	456095	456247	6	0.104309	0.00881475	0.00881475
C1_02180W	6	chr1	456095	456247	6	0.104309	0.00881475	0.00881475
C1_02190W					0	1	1	1
C1_02200C	1	chr1	459778	459778	1	0.511282	0.0487706	0.0487706
C1_02210W	1	chr1	459778	459778	1	0.511282	0.0487706	0.0487706
C1_02220C					0	1	1	1
C1_02230W					0	1	1	1
C1_02240W		chr1	472660	472684	4	0.0683226	2.50214e-07	2.50214e-07
C1_02250W	7	chr1	472660	472684	4	0.0683226	2.50214e-07	2.50214e-07
C1_02260C					0	1	1	1
C1_02270C					0	1	1	1
C1_02280C					0	1	1	1
C1_02290C					0	1	1	1
C1_02300W					0	1	1	1
C1_02310C					0	1	1	1
C1_02320C	2	chr1	486834	486852	2	0.261402	0.0012091	0.0012091
C1_02330C		chr1	486834	486852	2	0.261402	0.0012091	0.0012091
C1_02340C					0	1	1	1
C1_02350W					0	1	1	1
C1_02360C					0	1	1	1
C1_02370C	3	chr1	497848	497872	2	0.261402	0.0012091	0.0012091
C1_02380C		chr1	497848	497872	2	0.261402	0.0012091	0.0012091
C1_02390W					0	1	1	1
C1_02400C					0	1	1	1
C1_02410C					0	1	1	1
C1_02420C	4	chr1	512566	512595	2	0.261402	0.0012091	0.0012091
C1_02430C		chr1	512566	512595	2	0.261402	0.0012091	0.0012091
C1_02440C					0	1	1	1
C1_02450C					0	1	1	1
C1_02460W					0	1	1	1
C1_02470W					0	1	1	1
C1_02480W					0	1	1	1
C1_02490C					0	1	1	1
C1_02500W					0	1	1	1
C1_02510W					0	1	1	1
C1_02520W					0	1	1	1
C1_02530C	-1	chr1	534428	535398	2	0.458035	0.308925	0.308925
C1_02540C		chr1	534428	535398	2	0.458035	0.308925	0.308925
C1_02550W					0	1	1	1
C1_02560W					0	1	1	1
C1_02570C					0	1	1	1
C1_02580W		chr1	541575	541617	2	0.261402	0.0012091	0.0012091
C1_02590C	-2	chr1	541575	541617	2	0.261402	0.0012091	0.0012091
C1_02600W	-2				0	1	1	1
C1_02610W					0	1	1	1
C1_02620C					0	1	1	1
C1_02630C					0	1	1	1
C1_02640C	0				0	1	1	1
C1_02650W	0				0	1	1	1
C1_02660C					0	1	1	1
C1_02670C	2	chr1	556488	556518	2	0.261402	0.0012091	0.0012091
C1_02680C		chr1	556488	556518	2	0.261402	0.0012091	0.0012091
C1_02690C	0				0	1	1	1
C1_02700C					0	1	1	1
C1_02710W					0	1	1	1
C1_02720W		chr1	572874	573848	21	1.54682e-05	1.11022e-16	1.11022e-16
C1_02730W	43	chr1	572874	573848	21	1.54682e-05	1.11022e-16	1.11022e-16
C1_02740C					0	1	1	1
C1_02750C	1	chr1	577108	577108	1	0.511282	0.0487706	0.0487706
C1_02760W	1	chr1	577108	577108	1	0.511282	0.0487706	0.0487706
C1_02770W	0				0	1	1	1
C1_02780W					0	1	1	1
C1_02790W					0	1	1	1
C1_02800W		chr1	585349	585717	5	0.172436	0.0336778	0.0336778
C1_02810W	5	chr1	585349	585717	5	0.172436	0.0336778	0.0336778
C1_02820W	1	chr1	587177	587177	1	0.511282	0.0487706	0.0487706
C1_02830W		chr1	595744	595798	2	0.261402	0.0012091	0.0012091
C1_02840W	2	chr1	595744	595798	2	0.261402	0.0012091	0.0012091
C1_02850W					0	1	1	1
C1_02860C					0	1	1	1
C1_02870W					0	1	1	1
C1_02880C					0	1	1	1
C1_02890C	0				0	1	1	1
C1_02900C					0	1	1	1
C1_02910C	1	chr1	611709	611749	1	0.52467	0.363969	0.363969
C1_02920W	1	chr1	611709	611749	1	0.52467	0.363969	0.363969
C1_02930C					0	1	1	1
C1_02940C					0	1	1	1
C1_02950W					0	1	1	1
C1_02960C	1	chr1	617893	617893	1	0.511282	0.0487706	0.0487706
C1_02970W	1	chr1	619603	619967	2	0.428673	0.262932	0.262932
C1_02980W	2	chr1	619603	619967	2	0.428673	0.262932	0.262932
C1_02990C	20	chr1	624177	624934	12	0.00274062	3.95375e-08	3.95375e-08
C1_03000W	20	chr1	624177	624934	12	0.00274062	3.95375e-08	3.95375e-08
C1_03010W					0	1	1	1
C1_03020C					0	1	1	1
C1_03030W					0	1	1	1
C1_03040W					0	1	1	1
C1_03050W					0	1	1	1
C1_03060C					0	1	1	1
C1_03070C	2	chr1	640922	640955	2	0.261402	0.0012091	0.0012091
C1_03080C		chr1	640922	640955	2	0.261402	0.0012091	0.0012091
C1_03090W		chr1	644596	644596	1	0.511282	0.0487706	0.0487706
C1_03100W	1	chr1	644596	644596	1	0.511282	0.0487706	0.0487706
C1_03110W					0	1	1	1
C1_03120W					0	1	1	1
C1_03130C	0				0	1	1	1
C1_03140W	0				0	1	1	1
C1_03150C					0	1	1	1
C1_03160C					0	1	1	1
C1_03170C					0	1	1	1
C1_03180W					0	1	1	1
C1_03190C	50	chr1	666420	667417	21	8.27887e-05	0	0
C1_03200C	-1	chr1	666420	667417	21	8.27887e-05	0	0
C1_03210C	2	chr1	674201	674244	2	0.261402	0.0012091	0.0012091
C1_03220C	2	chr1	674201	674244	2	0.261402	0.0012091	0.0012091
C1_03230C	2	chr1	677378	677421	2	0.261402	0.0012091	0.0012091
C1_03240W	2	chr1	679483	679526	2	0.261402	0.0012091	0.0012091
C1_03250C					0	1	1	1
C1_03260W					0	1	1	1
C1_03270W					0	1	1	1
C1_03280W					0	1	1	1
C1_03290W					0	1	1	1
C1_03300C					0	1	1	1
C1_03310W		chr1	690953	690953	1	0.511282	0.0487706	0.0487706
C1_03320C		chr1	690953	690953	1	0.511282	0.0487706	0.0487706
C1_03330C					0	1	1	1
C1_03340C	1	chr1	697065	697194	1	0.516921	0.282628	0.282628
C1_03350C		chr1	697065	697194	1	0.516921	0.282628	0.282628
C1_03360W					0	1	1	1
C1_03370W	0	chr1	709170	709214	1	0.521148	0	0
C1_03380W	1	chr1	712647	712690	2	0.261402	0.0012091	0.0012091
C1_03390W	2	chr1	714358	715065	3	0.335272	0.157968	0.157968
C1_03400W	3	chr1	714358	715065	3	0.335272	0.157968	0.157968
C1_03410W	0				0	1	1	1
C1_03420W					0	1	1	1
C1_03430W					0	1	1	1
C1_03440C	0				0	1	1	1
C1_03450C					0	1	1	1
C1_03460C	5	chr1	730892	730997	4	0.0683226	2.50214e-07	2.50214e-07
C1_03470C		chr1	730892	730997	4	0.0683226	2.50214e-07	2.50214e-07
C1_03480C	0				0	1	1	1
C1_03490W	0	chr1	737555	738106	1	0.52775	0.38093	0.38093
C1_03500W	1	chr1	737555	738106	1	0.52775	0.38093	0.38093
C1_03510C	0				0	1	1	1
C1_03520W	0				0	1	1	1
C1_03530W					0	1	1	1
C1_03540C					0	1	1	1
C1_03550C	0				0	1	1	1
C1_03560C	2	chr1	747779	747821	2	0.261402	0.0012091	0.0012091
C1_03570C		chr1	747779	747821	2	0.261402	0.0012091	0.0012091
C1_03580W					0	1	1	1
C1_03590W					0	1	1	1
C1_03600W					0	1	1	1
C1_03610C					0	1	1	1
C1_03620C	1	chr1	752642	752652	1	0.516921	0.282628	0.282628
C1_03630W	1	chr1	752642	752652	1	0.516921	0.282628	0.282628
C1_03640C					0	1	1	1
C1_03650C	0				0	1	1	1
C1_03660W	0				0	1	1	1
C1_03670C	11	chr1	760975	761259	8	0.00466572	8.88178e-16	8.88178e-16
C1_03680W	11	chr1	760975	761259	8	0.00466572	8.88178e-16	8.88178e-16
C1_03690W					0	1	1	1
C1_03700C					0	1	1	1
C1_03710C	3	chr1	772015	772075	2	0.3296	0.0897244	0.0897244
C1_03720C	2	chr1	772015	772075	2	0.3296	0.0897244	0.0897244
C1_03730C		chr1	776239	776430	2	0.404996	0.222732	0.222732
C1_03740W		chr1	784384	784436	2	0.3296	0.0897244	0.0897244
C1_03750W	2	chr1	784384	784436	2	0.3296	0.0897244	0.0897244
C1_03760C	4	chr1	787008	787790	4	0.159811	0.0184365	0.0184365
C1_03770W	4	chr1	787008	787790	4	0.159811	0.0184365	0.0184365
C1_03780C					0	1	1	1
C1_03790C					0	1	1	1
C1_03800W					0	1	1	1
C1_03810C	3	chr1	801375	801636	2	0.388212	0.193207	0.193207
C1_03820W	3	chr1	801375	801636	2	0.388212	0.193207	0.193207
C1_03830C					0	1	1	1
C1_03840W					0	1	1	1
C1_03850C					0	1	1	1
C1_03860C	8	chr1	812105	812458	5	0.101426	0.005166	0.005166
C1_03870C	82	chr1	816031	817031	43	5.64293e-11	0	0
C1_03880C	9	chr1	816031	817031	43	5.64293e-11	0	0
C1_03890W	9	chr1	821851	822811	4	0.159811	0.0184365	0.0184365
C1_03900W					0	1	1	1
C1_03910C	0				0	1	1	1
C1_03920C					0	1	1	1
C1_03930W					0	1	1	1
C1_03940W	0				0	1	1	1
C1_03950C					0	1	1	1
C1_03960C					0	1	1	1
C1_03970W					0	1	1	1
C1_03980W					0	1	1	1
C1_03990W					0	1	1	1
C1_04000C	3	chr1	842075	842378	3	0.133642	2.00675e-05	2.00675e-05
C1_04010C		chr1	842075	842378	3	0.133642	2.00675e-05	2.00675e-05
C1_04020C					0	1	1	1
C1_04030W					0	1	1	1
C1_04040C					0	1	1	1
C1_04050C					0	1	1	1
C1_04060W					0	1	1	1
C1_04070C					0	1	1	1
C1_04080W					0	1	1	1
C1_04090C					0	1	1	1
C1_04100C					0	1	1	1
C1_04110W					0	1	1	1
C1_04120C					0	1	1	1
C1_04130W					0	1	1	1
C1_04140W					0	1	1	1
C1_04150C					0	1	1	1
C1_04160C					0	1	1	1
C1_04170C	1	chr1	871852	871852	1	0.511282	0.0487706	0.0487706
C1_04180W	1	chr1	871852	871852	1	0.511282	0.0487706	0.0487706
C1_04190C					0	1	1	1
C1_04200C					0	1	1	1
C1_04210C	1	chr1	878074	878074	1	0.511282	0.0487706	0.0487706
C1_04220C		chr1	878074	878074	1	0.511282	0.0487706	0.0487706
C1_04230W					0	1	1	1
C1_04240C	0				0	1	1	1
C1_04250C					0	1	1	1
C1_04260W					0	1	1	1
C1_04270C					0	1	1	1
C1_04280C					0	1	1	1
C1_04290C	1	chr1	888166	888472	1	0.52467	0.363969	0.363969
C1_04300C	2	chr1	892543	892585	2	0.261402	0.0012091	0.0012091
C1_04310C		chr1	892543	892585	2	0.261402	0.0012091	0.0012091
C1_04320W		chr1	897376	897761	2	0.365122	0.15201	0.15201
C1_04330W	2	chr1	897376	897761	2	0.365122	0.15201	0.15201
C1_04340C		chr1	899942	899978	2	0.261402	0.0012091	0.0012091
C1_04350C					0	1	1	1
C1_04360C					0	1	1	1
C1_04370C	0				0	1	1	1
C1_04380W	0				0	1	1	1
C1_04390C					0	1	1	1
C1_04400C					0	1	1	1
C1_04410C					0	1	1	1
C1_04420C	0				0	1	1	1
C1_04430C					0	1	1	1
C1_04440W					0	1	1	1
C1_04450C					0	1	1	1
C1_04460C					0	1	1	1
C1_04470C	1	chr1	920308	920915	1	0.533059	0.401728	0.401728
C1_04480C		chr1	920308	920915	1	0.533059	0.401728	0.401728
C1_04490W		chr1	929079	929079	1	0.511282	0.0487706	0.0487706
C1_04500W	1	chr1	929079	929079	1	0.511282	0.0487706	0.0487706
C1_04510W					0	1	1	1
C1_04520C					0	1	1	1
C1_04530C	3	chr1	934250	934290	2	0.261402	0.0012091	0.0012091
C1_04540C		chr1	934250	934290	2	0.261402	0.0012091	0.0012091
C1_04550W		chr1	939994	939994	1	0.511282	0.0487706	0.0487706
C1_04560W	1	chr1	939994	939994	1	0.511282	0.0487706	0.0487706
C1_04570C					0	1	1	1
C1_04580C	14	chr1	945137	946109	13	0.00484218	1.33556e-06	1.33556e-06
C1_04590W	14	chr1	945137	946109	13	0.00484218	1.33556e-06	1.33556e-06
C1_04600C		chr1	947299	947338	2	0.261402	0.0012091	0.0012091
C1_04610W					0	1	1	1
C1_04620W					0	1	1	1
C1_04630C					0	1	1	1
C1_04640W					0	1	1	1
C1_04650W					0	1	1	1
C1_04660W	0				0	1	1	1
C1_04670W		chr1	972644	973539	7	0.170492	0.03871	0.03871
C1_04680W	7	chr1	972644	973539	7	0.170492	0.03871	0.03871
C1_04690C		chr1	974754	975295	2	0.388212	0.193207	0.193207
C1_04700C					0	1	1	1
C1_04710C	1	chr1	981223	981223	1	0.511282	0.0487706	0.0487706
C1_04720W	1	chr1	981223	981223	1	0.511282	0.0487706	0.0487706
C1_04730C					0	1	1	1
C1_04740W		chr1	985998	985998	1	0.511282	0.0487706	0.0487706
C1_04750W	1	chr1	985998	985998	1	0.511282	0.0487706	0.0487706
C1_04760C	6	chr1	990398	990972	6	0.0178553	2.07914e-11	2.07914e-11
C1_04770C		chr1	990398	990972	6	0.0178553	2.07914e-11	2.07914e-11
C1_04780C					0	1	1	1
C1_04790W					0	1	1	1
C1_04800C					0	1	1	1
C1_04810W					0	1	1	1
C1_04820C					0	1	1	1
C1_04830W		chr1	1004576	1004608	2	0.261402	0.0012091	0.0012091
C1_04840C		chr1	1004576	1004608	2	0.261402	0.0012091	0.0012091
C1_04850C					0	1	1	1
C1_04860W		chr1	1012927	1012957	2	0.261402	0.0012091	0.0012091
C1_04870W	2	chr1	1012927	1012957	2	0.261402	0.0012091	0.0012091
C1_04880C	2	chr1	1015565	1015595	2	0.261402	0.0012091	0.0012091
C1_04890W	2	chr1	1015565	1015595	2	0.261402	0.0012091	0.0012091
C1_04900W					0	1	1	1
C1_04910C					0	1	1	1
C1_04920C					0	1	1	1
C1_04930C					0	1	1	1
C1_04940C	6	chr1	1024212	1024251	4	0.0683226	2.50214e-07	2.50214e-07
C1_04950C	5	chr1	1033659	1033741	5	0.0702225	0.00076351	0.00076351
C1_04960C		chr1	1033659	1033741	5	0.0702225	0.00076351	0.00076351
C1_04970W					0	1	1	1
C1_04980C	1	chr1	1043997	1044149	1	0.521148	0.336854	0.336854
C1_04990C	30	chr1	1046492	1047434	18	0.000399391	4.34184e-10	4.34184e-10
C1_05000W	30	chr1	1046492	1047434	18	0.000399391	4.34184e-10	4.34184e-10
C1_05010C	1	chr1	1051855	1051855	1	0.511282	0.0487706	0.0487706
C1_05020C		chr1	1051855	1051855	1	0.511282	0.0487706	0.0487706
C1_05030C					0	1	1	1
C1_05040W					0	1	1	1
C1_05050C					0	1	1	1
C1_05060W					0	1	1	1
C1_05070C	1	chr1	1062037	1062038	1	0.516921	0.282628	0.282628
C1_05080W	1	chr1	1062037	1062038	1	0.516921	0.282628	0.282628
C1_05090W					0	1	1	1
C1_05100W					0	1	1	1
C1_05110C					0	1	1	1
C1_05120W					0	1	1	1
C1_05130W		chr1	1081386	1082375	34	2.0431e-08	0	0
C1_05140W	82	chr1	1081386	1082375	34	2.0431e-08	0	0
C1_05150C	111	chr1	1085959	1086957	40	5.65439e-10	0	0
C1_05160C	3	chr1	1085959	1086957	40	5.65439e-10	0	0
C1_05170C	0	chr1	1093960	1094204	3	0.335272	3.66374e-15	3.66374e-15
C1_05180C	0				0	1	1	1
C1_05190C					0	1	1	1
C1_05200C	7	chr1	1100368	1101120	7	0.0702463	0	0
C1_05210C		chr1	1100368	1101120	7	0.0702463	0	0
C1_05220C					0	1	1	1
C1_05230W					0	1	1	1
C1_05240C	0				0	1	1	1
C1_05250W					0	1	1	1
C1_05260C	3	chr1	1108007	1108561	3	0.201901	0.0222083	0.0222083
C1_05270C	0	chr1	1108007	1108561	3	0.201901	0.0222083	0.0222083
C1_05280W	0				0	1	1	1
C1_05290W					0	1	1	1
C1_05300C	0				0	1	1	1
C1_05310W	0				0	1	1	1
C1_05320C					0	1	1	1
C1_05330C					0	1	1	1
C1_05340C	0				0	1	1	1
C1_05350W	0				0	1	1	1
C1_05360C					0	1	1	1
C1_05370C	1	chr1	1128192	1128404	1	0.516921	0.282628	0.282628
C1_05380C		chr1	1128192	1128404	1	0.516921	0.282628	0.282628
C1_05390C					0	1	1	1
C1_05400C					0	1	1	1
C1_05410C					0	1	1	1
C1_05420W					0	1	1	1
C1_05430W					0	1	1	1
C1_05440C	1	chr1	1141857	1141857	1	0.511282	0.0487706	0.0487706
C1_05450W	1	chr1	1141857	1141857	1	0.511282	0.0487706	0.0487706
C1_05460W					0	1	1	1
C1_05470W					0	1	1	1
C1_05480C					0	1	1	1
C1_05490C					0	1	1	1
C1_05500W					0	1	1	1
C1_05510C	6	chr1	1156886	1157840	6	0.122486	0.0146248	0.0146248
C1_05520W	6	chr1	1156886	1157840	6	0.122486	0.0146248	0.0146248
C1_05530C					0	1	1	1
C1_05540C	2	chr1	1165647	1165915	2	0.388212	4.42107e-06	4.42107e-06
C1_05550C		chr1	1165647	1165915	2	0.388212	4.42107e-06	4.42107e-06
C1_05560W					0	1	1	1
C1_05570W					0	1	1	1
C1_05580W					0	1	1	1
C1_05590W					0	1	1	1
C1_05600W					0	1	1	1
C1_05610W					0	1	1	1
C1_05620C					0	1	1	1
C1_05630C					0	1	1	1
C1_05640C					0	1	1	1
C1_05650W					0	1	1	1
C1_05660C	1	chr1	1187719	1187856	1	0.516921	0.282628	0.282628
C1_05670W	1	chr1	1189429	1189432	2	0.261402	0.0012091	0.0012091
C1_05680C		chr1	1189429	1189432	2	0.261402	0.0012091	0.0012091
C1_05690C	0				0	1	1	1
C1_05700W	0				0	1	1	1
C1_05710C					0	1	1	1
C1_05720W					0	1	1	1
C1_05730W					0	1	1	1
C1_05740C					0	1	1	1
C1_05750C					0	1	1	1
C1_05760C	2	chr1	1204889	1204892	2	0.261402	0.0012091	0.0012091
C1_05770C		chr1	1204889	1204892	2	0.261402	0.0012091	0.0012091
C1_05780W					0	1	1	1
C1_05790W					0	1	1	1
C1_05800C					0	1	1	1
C1_05810W					0	1	1	1
C1_05820C					0	1	1	1
C1_05830W					0	1	1	1
C1_05840W					0	1	1	1
C1_05850W		chr1	1218119	1218121	2	0.261402	0.0012091	0.0012091
C1_05860W	2	chr1	1218119	1218121	2	0.261402	0.0012091	0.0012091
C1_05870W					0	1	1	1
C1_05880W					0	1	1	1
C1_05890W		chr1	1224975	1225788	5	0.101426	0.193528	0.101426
C1_05900W	5	chr1	1224975	1225788	5	0.101426	0.193528	0.101426
C1_05910W	1	chr1	1234098	1234259	5	0.0702225	0.00076351	0.00076351
C1_05920W	6	chr1	1234098	1234259	5	0.0702225	0.00076351	0.00076351
C1_05930C	8	chr1	1242876	1243870	5	0.0349279	2.49795e-09	2.49795e-09
C1_05940W	8	chr1	1242876	1243870	5	0.0349279	2.49795e-09	2.49795e-09
C1_05950C	5	chr1	1250524	1251112	5	0.0702225	0.00076351	0.00076351
C1_05960W	5	chr1	1250524	1251112	5	0.0702225	0.00076351	0.00076351
C1_05970W					0	1	1	1
C1_05980W					0	1	1	1
C1_05990C					0	1	1	1
C1_06000W					0	1	1	1
C1_06010W					0	1	1	1
C1_06020W					0	1	1	1
C1_06030C					0	1	1	1
C1_06040W					0	1	1	1
C1_06050C					0	1	1	1
C1_06060C					0	1	1	1
C1_06070W					0	1	1	1
C1_06080C					0	1	1	1
C1_06090C					0	1	1	1
C1_06100C					0	1	1	1
C1_06110C					0	1	1	1
C1_06120C					0	1	1	1
C1_06130C	4	chr1	1286024	1286029	2	0.261402	0.0012091	0.0012091
C1_06150W	4	chr1	1286024	1286029	2	0.261402	0.0012091	0.0012091
C1_06160W					0	1	1	1
C1_06170W		chr1	1291974	1292800	3	0.300393	0.115949	0.115949
C1_06180W	3	chr1	1291974	1292800	3	0.300393	0.115949	0.115949
C1_06190C					0	1	1	1
C1_06200W	0				0	1	1	1
C1_06210W					0	1	1	1
C1_06220C					0	1	1	1
C1_06230C	-1				0	1	1	1
C1_06240W	-1				0	1	1	1
C1_06250W					0	1	1	1
C1_06260W					0	1	1	1
C1_06270W					0	1	1	1
C1_06280C	29	chr1	1323652	1324593	11	0.000623084	0	0
C1_06290C	28	chr1	1323652	1324593	11	0.000623084	0	0
C1_06300W	28	chr1	1324667	1324904	11	0.000623084	0	0
C1_06310W					0	1	1	1
C1_06320W		chr1	1341811	1342377	18	5.67399e-06	0	0
C1_06340W	33	chr1	1341811	1342377	18	5.67399e-06	0	0
C1_06350W	1	chr1	1353876	1353902	2	0.261402	0.0012091	0.0012091
C1_06360W	2	chr1	1353876	1353902	2	0.261402	0.0012091	0.0012091
C1_06370C	3	chr1	1357990	1358457	3	0.245462	0.0572769	0.0572769
C1_06380C		chr1	1357990	1358457	3	0.245462	0.0572769	0.0572769
C1_06390W					0	1	1	1
C1_06400C					0	1	1	1
C1_06410W					0	1	1	1
C1_06420C					0	1	1	1
C1_06430C					0	1	1	1
C1_06440C					0	1	1	1
C1_06450C					0	1	1	1
C1_06460C	0				0	1	1	1
C1_06470W	0				0	1	1	1
C1_06480C					0	1	1	1
C1_06490C	1	chr1	1380258	1380258	1	0.511282	0.0487706	0.0487706
C1_06500W	1	chr1	1380258	1380258	1	0.511282	0.0487706	0.0487706
C1_06510C	0				0	1	1	1
C1_06520C					0	1	1	1
C1_06530C	0				0	1	1	1
C1_06540C	-3				0	1	1	1
C1_06550W	-3				0	1	1	1
C1_06560W					0	1	1	1
C1_06570W					0	1	1	1
C1_06580W	0				0	1	1	1
C1_06590C	1	chr1	1411279	1411279	1	0.511282	0.0487706	0.0487706
C1_06600W	1	chr1	1411279	1411279	1	0.511282	0.0487706	0.0487706
C1_06610C	3	chr1	1415545	1416271	2	0.261402	0.0012091	0.0012091
C1_06620C		chr1	1415545	1416271	2	0.261402	0.0012091	0.0012091
C1_06630W					0	1	1	1
C1_06640C					0	1	1	1
C1_06650W		chr1	1422792	1422824	2	0.261402	0.0012091	0.0012091
C1_06660W	2	chr1	1422792	1422824	2	0.261402	0.0012091	0.0012091
C1_06670W					0	1	1	1
C1_06680W					0	1	1	1
C1_06690W					0	1	1	1
C1_06700W					0	1	1	1
C1_06710W					0	1	1	1
C1_06720C	0				0	1	1	1
C1_06730W	0				0	1	1	1
C1_06740C					0	1	1	1
C1_06750W					0	1	1	1
C1_06760C					0	1	1	1
C1_06770W					0	1	1	1
C1_06780W	0				0	1	1	1
C1_06790C					0	1	1	1
C1_06800W		chr1	1452224	1452573	5	0.0702225	0.00076351	0.00076351
C1_06810W	5	chr1	1452224	1452573	5	0.0702225	0.00076351	0.00076351
C1_06820W	1	chr1	1455074	1455074	1	0.511282	0.0487706	0.0487706
C1_06830W					0	1	1	1
C1_06840C	1	chr1	1458572	1458572	1	0.511282	0.0487706	0.0487706
C1_06850W	1	chr1	1462339	1462365	2	0.261402	0.0012091	0.0012091
C1_06860W	2	chr1	1462339	1462365	2	0.261402	0.0012091	0.0012091
C1_06870C		chr1	1463455	1463455	1	0.511282	0.0487706	0.0487706
C1_06880C					0	1	1	1
C1_06890C					0	1	1	1
C1_06900C	1	chr1	1470470	1470501	1	0.52467	0.363969	0.363969
C1_06910C	-1	chr1	1470470	1470501	1	0.52467	0.363969	0.363969
C1_06920C					0	1	1	1
C1_06930W		chr1	1478981	1479001	2	0.261402	0.0012091	0.0012091
C1_06940C	2	chr1	1478981	1479001	2	0.261402	0.0012091	0.0012091
C1_06950C		chr1	1483885	1483905	2	0.261402	0.0012091	0.0012091
C1_06960W					0	1	1	1
C1_06970C					0	1	1	1
C1_06980C					0	1	1	1
C1_06990C					0	1	1	1
C1_07000W					0	1	1	1
C1_07010W					0	1	1	1
C1_07020C					0	1	1	1
C1_07030C	11	chr1	1499392	1500340	11	0.000623084	0	0
C1_07040C	5	chr1	1499392	1500340	11	0.000623084	0	0
C1_07050C		chr1	1504049	1504598	5	0.101426	0.005166	0.005166
C1_07060C					0	1	1	1
C1_07070C	3	chr1	1512828	1513077	3	0.379622	0.213206	0.213206
C1_07080W	3	chr1	1512828	1513077	3	0.379622	0.213206	0.213206
C1_07090C	-1				0	1	1	1
C1_07100C					0	1	1	1
C1_07110W		chr1	1525153	1526084	17	5.56158e-05	1.11022e-16	1.11022e-16
C1_07120W	40	chr1	1525153	1526084	17	5.56158e-05	1.11022e-16	1.11022e-16
C1_07130C					0	1	1	1
C1_07140C					0	1	1	1
C1_07150W					0	1	1	1
C1_07160C	1	chr1	1535543	1536099	1	0.537624	0.414432	0.414432
C1_07170C	2	chr1	1537916	1537944	2	0.261402	0.0012091	0.0012091
C1_07180W	2	chr1	1537916	1537944	2	0.261402	0.0012091	0.0012091
C1_07190W	1	chr1	1540574	1541535	1	0.52775	0.38093	0.38093
C1_07200W					0	1	1	1
C1_07210C	4	chr1	1548961	1549654	4	0.216352	0.0541666	0.0541666
C1_07220W	4	chr1	1548961	1549654	4	0.216352	0.0541666	0.0541666
C1_07230W		chr1	1552839	1553075	5	0.128446	0.0130212	0.0130212
C1_07240W	5	chr1	1552839	1553075	5	0.128446	0.0130212	0.0130212
C1_07250C					0	1	1	1
C1_07260C					0	1	1	1
C1_07270W					0	1	1	1
C1_07280C					0	1	1	1
C1_07290W					0	1	1	1
C1_07300W	0	chr1	1562998	1563029	2	0.261402	0.0012091	0.0012091
C1_07310C		chr1	1562998	1563029	2	0.261402	0.0012091	0.0012091
C1_07320W		chr1	1577469	1578213	14	0.00176735	2.73622e-08	2.73622e-08
C1_07330W	41	chr1	1577469	1578213	14	0.00176735	2.73622e-08	2.73622e-08
C1_07340W	1	chr1	1581056	1581123	1	0.521148	0.336854	0.336854
C1_07350C					0	1	1	1
C1_07360W					0	1	1	1
C1_07370C	0				0	1	1	1
C1_07380C					0	1	1	1
C1_07390W					0	1	1	1
C1_07400C					0	1	1	1
C1_07410C	2	chr1	1605051	1605112	2	0.261402	0.0012091	0.0012091
C1_07420C	8	chr1	1608568	1608666	8	0.00466572	8.88178e-16	8.88178e-16
C1_07430W	8	chr1	1608568	1608666	8	0.00466572	8.88178e-16	8.88178e-16
C1_07440W					0	1	1	1
C1_07450W					0	1	1	1
C1_07460C					0	1	1	1
C1_07470C					0	1	1	1
C1_07480C					0	1	1	1
C1_07490C					0	1	1	1
C1_07500C					0	1	1	1
C1_07510W					0	1	1	1
C1_07520C	-1				0	1	1	1
C1_07530W	-1				0	1	1	1
C1_07540C	0				0	1	1	1
C1_07550W	0				0	1	1	1
C1_07560W					0	1	1	1
C1_07570C					0	1	1	1
C1_07580C					0	1	1	1
C1_07590C					0	1	1	1
C1_07600W					0	1	1	1
C1_07610C					0	1	1	1
C1_07620C					0	1	1	1
C1_07630W					0	1	1	1
C1_07640C	0				0	1	1	1
C1_07650W	0				0	1	1	1
C1_07660W					0	1	1	1
C1_07670W					0	1	1	1
C1_07680W					0	1	1	1
C1_07690C					0	1	1	1
C1_07700C	6	chr1	1675839	1675974	6	0.0178553	2.07914e-11	2.07914e-11
C1_07710C		chr1	1675839	1675974	6	0.0178553	2.07914e-11	2.07914e-11
C1_07720W					0	1	1	1
C1_07730W		chr1	1687160	1687653	2	0.261402	0.0012091	0.0012091
C1_07740C					0	1	1	1
C1_07750W	2	chr1	1687160	1687653	2	0.261402	0.0012091	0.0012091
C1_07760W		chr1	1690996	1691008	2	0.261402	0.0012091	0.0012091
C1_07770W	2	chr1	1690996	1691008	2	0.261402	0.0012091	0.0012091
C1_07780W	1	chr1	1693640	1693640	1	0.511282	0.0487706	0.0487706
C1_07790C					0	1	1	1
C1_07800W					0	1	1	1
C1_07810C	0				0	1	1	1
C1_07820W	0				0	1	1	1
C1_07830C					0	1	1	1
C1_07840W					0	1	1	1
C1_07850C					0	1	1	1
C1_07860W					0	1	1	1
C1_07870C	4	chr1	1713940	1714182	4	0.120291	0.00448534	0.00448534
C1_07880C	3	chr1	1713940	1714182	4	0.120291	0.00448534	0.00448534
C1_07890C	8	chr1	1722128	1722653	8	0.00466572	8.88178e-16	8.88178e-16
C1_07900W	8	chr1	1722128	1722653	8	0.00466572	8.88178e-16	8.88178e-16
C1_07910C	0				0	1	1	1
C1_07920W	0				0	1	1	1
C1_07930C	0				0	1	1	1
C1_07940W	0				0	1	1	1
C1_07950C					0	1	1	1
C1_07960W					0	1	1	1
C1_07970C					0	1	1	1
C1_07980C	0	chr1	1738522	1738522	1	0.511282	0.0487706	0.0487706
C1_07990C	5	chr1	1744656	1745252	5	0.151903	0.0228895	0.0228895
C1_08000W	5	chr1	1744656	1745252	5	0.151903	0.0228895	0.0228895
C1_08010W					0	1	1	1
C1_08020W					0	1	1	1
C1_08030W					0	1	1	1
C1_08040W					0	1	1	1
C1_08050W					0	1	1	1
C1_08060W		chr1	1757066	1757830	3	0.387812	0.999991	0.387812
C1_08070W	3	chr1	1757066	1757830	3	0.387812	0.999991	0.387812
C1_08080C					0	1	1	1
C1_08090C					0	1	1	1
C1_08100W					0	1	1	1
C1_08110W					0	1	1	1
C1_08120W					0	1	1	1
C1_08130C	1	chr1	1777451	1777463	1	0.516921	0.282628	0.282628
C1_08140W	1	chr1	1777451	1777463	1	0.516921	0.282628	0.282628
C1_08150C	0				0	1	1	1
C1_08160W	0				0	1	1	1
C1_08170C	6	chr1	1785154	1785338	4	0.0683226	2.50214e-07	2.50214e-07
C1_08180C		chr1	1785154	1785338	4	0.0683226	2.50214e-07	2.50214e-07
C1_08190C	0				0	1	1	1
C1_08200W	0				0	1	1	1
C1_08210C					0	1	1	1
C1_08220W					0	1	1	1
C1_08230C	2	chr1	1806584	1806594	2	0.261402	0.0012091	0.0012091
C1_08240C		chr1	1806584	1806594	2	0.261402	0.0012091	0.0012091
C1_08250W		chr1	1808150	1808150	1	0.511282	0.0487706	0.0487706
C1_08260C		chr1	1808150	1808150	1	0.511282	0.0487706	0.0487706
C1_08270C	14	chr1	1814064	1815001	13	0.00157396	5.35201e-09	5.35201e-09
C1_08280C		chr1	1814064	1815001	13	0.00157396	5.35201e-09	5.35201e-09
C1_08290C	2	chr1	1819324	1819338	2	0.261402	0.0012091	0.0012091
C1_08300W	2	chr1	1822460	1823228	6	0.0844933	0.00422527	0.00422527
C1_08310W	6	chr1	1822460	1823228	6	0.0844933	0.00422527	0.00422527
C1_08320W	3	chr1	1826014	1826143	3	0.133642	2.00675e-05	2.00675e-05
C1_08330C	3	chr1	1830339	1831328	3	0.245462	0.0572769	0.0572769
C1_08340C		chr1	1830339	1831328	3	0.245462	0.0572769	0.0572769
C1_08350C	5	chr1	1833447	1833655	5	0.0349279	2.49795e-09	2.49795e-09
C1_08360C	10	chr1	1837831	1838810	8	0.0584452	0.00219668	0.00219668
C1_08370W	10	chr1	1837831	1838810	8	0.0584452	0.00219668	0.00219668
C1_08380W	3	chr1	1841291	1842113	3	0.245462	0.0572769	0.0572769
C1_08390C		chr1	1843882	1843903	2	0.261402	0.0012091	0.0012091
C1_08400C	2	chr1	1849448	1850123	2	0.404996	0.222732	0.222732
C1_08410C	1	chr1	1849448	1850123	2	0.404996	0.222732	0.222732
C1_08420W	1	chr1	1851731	1851731	1	0.511282	0.0487706	0.0487706
C1_08430W					0	1	1	1
C1_08440C					0	1	1	1
C1_08450C					0	1	1	1
C1_08460C					0	1	1	1
C1_08470W					0	1	1	1
C1_08480C					0	1	1	1
C1_08490W		chr1	1863926	1863926	1	0.511282	0.0487706	0.0487706
C1_08500C	1	chr1	1863926	1863926	1	0.511282	0.0487706	0.0487706
C1_08510W	1	chr1	1865931	1865931	1	0.511282	0.0487706	0.0487706
C1_08520C					0	1	1	1
C1_08530W					0	1	1	1
C1_08540C	-4				0	1	1	1
C1_08550C					0	1	1	1
C1_08560W					0	1	1	1
C1_08570C	1	chr1	1876701	1876701	1	0.511282	0.0487706	0.0487706
C1_08580C		chr1	1876701	1876701	1	0.511282	0.0487706	0.0487706
C1_08590C					0	1	1	1
C1_08600C					0	1	1	1
C1_08610C	1	chr1	1886441	1886473	1	0.52775	0.38093	0.38093
C1_08620W	1	chr1	1886441	1886473	1	0.52775	0.38093	0.38093
C1_08630W					0	1	1	1
C1_08640W					0	1	1	1
C1_08650C	0				0	1	1	1
C1_08660C					0	1	1	1
C1_08670W					0	1	1	1
C1_08680C	-2				0	1	1	1
C1_08690W	-2				0	1	1	1
C1_08700W					0	1	1	1
C1_08710W					0	1	1	1
C1_08720W		chr1	1902435	1902826	4	0.120291	0.00448534	0.00448534
C1_08730W	4	chr1	1902435	1902826	4	0.120291	0.00448534	0.00448534
C1_08740C					0	1	1	1
C1_08750W					0	1	1	1
C1_08760W					0	1	1	1
C1_08770W					0	1	1	1
C1_08780W		chr1	1913074	1913978	3	0.395252	0.232519	0.232519
C1_08790W	4	chr1	1913074	1913978	3	0.395252	0.232519	0.232519
C1_08800W	0				0	1	1	1
C1_08810C	-1				0	1	1	1
C1_08820C					0	1	1	1
C1_08830C					0	1	1	1
C1_08840W					0	1	1	1
C1_08850C	-2				0	1	1	1
C1_08860C					0	1	1	1
C1_08870C					0	1	1	1
C1_08880W					0	1	1	1
C1_08890C	0				0	1	1	1
C1_08900W	0				0	1	1	1
C1_08910C					0	1	1	1
C1_08920W					0	1	1	1
C1_08930C					0	1	1	1
C1_08940C	23	chr1	1943236	1944117	8	0.1237	0.0184233	0.0184233
C1_08950W	23	chr1	1943236	1944117	8	0.1237	0.0184233	0.0184233
C1_08960W					0	1	1	1
C1_08970W					0	1	1	1
C1_08980C					0	1	1	1
C1_08990C	0				0	1	1	1
C1_09000W	0				0	1	1	1
C1_09010W	0				0	1	1	1
C1_09020W					0	1	1	1
C1_09030C					0	1	1	1
C1_09040C	2	chr1	1969594	1969613	2	0.261402	0.0012091	0.0012091
C1_09050W	2	chr1	1969594	1969613	2	0.261402	0.0012091	0.0012091
C1_09060C					0	1	1	1
C1_09070W					0	1	1	1
C1_09080C	1	chr1	1979210	1979210	1	0.511282	0.0487706	0.0487706
C1_09090C	-1	chr1	1979210	1979210	1	0.511282	0.0487706	0.0487706
C1_09100W	-1				0	1	1	1
C1_09110W		chr1	1989878	1990420	31	3.62211e-08	0	0
C1_09120W	39	chr1	1989878	1990420	31	3.62211e-08	0	0
C1_09130W	8	chr1	1993855	1994365	8	0.023202	5.69218e-05	5.69218e-05
C1_09140C	1	chr1	2003345	2003345	1	0.511282	0.0487706	0.0487706
C1_09150W	1	chr1	2006452	2006484	2	0.261402	0.0012091	0.0012091
C1_09160W	2	chr1	2006452	2006484	2	0.261402	0.0012091	0.0012091
C1_09170W					0	1	1	1
C1_09180W					0	1	1	1
C1_09190C	3	chr1	2019698	2020299	3	0.133642	2.00675e-05	2.00675e-05
C1_09200W	3	chr1	2019698	2020299	3	0.133642	2.00675e-05	2.00675e-05
C1_09210C					0	1	1	1
C1_09220W					0	1	1	1
C1_09230C					0	1	1	1
C1_09240C	0				0	1	1	1
C1_09250W	0				0	1	1	1
C1_09260C	1	chr1	2036118	2036158	1	0.516921	0.282628	0.282628
C1_09270W	1	chr1	2036118	2036158	1	0.516921	0.282628	0.282628
C1_09280W					0	1	1	1
C1_09290C					0	1	1	1
C1_09300C					0	1	1	1
C1_09310C					0	1	1	1
C1_09320C	2	chr1	2051749	2051811	2	0.3296	0.0897244	0.0897244
C1_09330W	2	chr1	2051749	2051811	2	0.3296	0.0897244	0.0897244
C1_09340C	1	chr1	2060570	2060570	1	0.511282	0.0487706	0.0487706
C1_09350W	1	chr1	2060570	2060570	1	0.511282	0.0487706	0.0487706
C1_09360C					0	1	1	1
C1_09370W					0	1	1	1
C1_09380W					0	1	1	1
C1_09390W					0	1	1	1
C1_09400C					0	1	1	1
C1_09410W					0	1	1	1
C1_09420W					0	1	1	1
C1_09430W					0	1	1	1
C1_09440W					0	1	1	1
C1_09450C	0				0	1	1	1
C1_09460W	0				0	1	1	1
C1_09470C					0	1	1	1
C1_09480W					0	1	1	1
C1_09490C					0	1	1	1
C1_09500W					0	1	1	1
C1_09510W					0	1	1	1
C1_09520C					0	1	1	1
C1_09530W		chr1	2098323	2099163	7	0.0385248	0.000283761	0.000283761
C1_09540W	14	chr1	2098323	2099163	7	0.0385248	0.000283761	0.000283761
C1_09550W					0	1	1	1
C1_09560C					0	1	1	1
C1_09570W					0	1	1	1
C1_09580C	2	chr1	2108743	2108743	1	0.511282	0.0487706	0.0487706
C1_09590C		chr1	2108743	2108743	1	0.511282	0.0487706	0.0487706
C1_09600C	1	chr1	2117090	2117464	1	0.545387	0.429753	0.429753
C1_09610W	1	chr1	2117090	2117464	1	0.545387	0.429753	0.429753
C1_09620C	0				0	1	1	1
C1_09630W	0				0	1	1	1
C1_09640W	0				0	1	1	1
C1_09650W	0				0	1	1	1
C1_09660W					0	1	1	1
C1_09670C					0	1	1	1
C1_09680W					0	1	1	1
C1_09690W					0	1	1	1
C1_09700W					0	1	1	1
C1_09710C					0	1	1	1
C1_09720W					0	1	1	1
C1_09730W	0				0	1	1	1
C1_09740C					0	1	1	1
C1_09750W					0	1	1	1
C1_09760C					0	1	1	1
C1_09770W					0	1	1	1
C1_09780C					0	1	1	1
C1_09790C	0				0	1	1	1
C1_09800C					0	1	1	1
C1_09810W					0	1	1	1
C1_09820C					0	1	1	1
C1_09830W					0	1	1	1
C1_09840C					0	1	1	1
C1_09850C	2	chr1	2158196	2158228	2	0.261402	0.0012091	0.0012091
C1_09860C		chr1	2158196	2158228	2	0.261402	0.0012091	0.0012091
C1_09870W					0	1	1	1
C1_09880C					0	1	1	1
C1_09890C					0	1	1	1
C1_09900W					0	1	1	1
C1_09910C	0				0	1	1	1
C1_09920W	0				0	1	1	1
C1_09930W					0	1	1	1
C1_09940W					0	1	1	1
C1_09950C	0				0	1	1	1
C1_09960W	0				0	1	1	1
C1_09970C	0				0	1	1	1
C1_09980C	0				0	1	1	1
C1_09990W	0				0	1	1	1
C1_10000C	34	chr1	2187085	2187433	13	0.000162767	0	0
C1_10010C	15	chr1	2193465	2194338	15	4.25142e-05	0	0
C1_10020W	15	chr1	2193465	2194338	15	4.25142e-05	0	0
C1_10030W	7	chr1	2195957	2196699	7	0.00912746	1.48326e-13	1.48326e-13
C1_10040W	2	chr1	2198970	2199550	2	0.3296	0.0897244	0.0897244
C1_10050W		chr1	2203151	2203151	1	0.511282	0.0487706	0.0487706
C1_10060C	3	chr1	2204838	2205117	3	0.245462	0.0572769	0.0572769
C1_10070C	3	chr1	2204838	2205117	3	0.245462	0.0572769	0.0572769
C1_10080W	3	chr1	2208464	2209063	2	0.365122	0.15201	0.15201
C1_10090C					0	1	1	1
C1_10100C	4	chr1	2213830	2214827	4	0.120291	0.00448534	0.00448534
C1_10110W	4	chr1	2213830	2214827	4	0.120291	0.00448534	0.00448534
C1_10120C					0	1	1	1
C1_10130W					0	1	1	1
C1_10140C	43	chr1	2225792	2226693	12	0.00119731	1.1451e-10	1.1451e-10
C1_10150W	43	chr1	2225792	2226693	12	0.00119731	1.1451e-10	1.1451e-10
C1_10160W	8	chr1	2235865	2236082	5	0.0349279	2.49795e-09	2.49795e-09
C1_10170W	4	chr1	2237927	2238860	3	0.300393	0.115949	0.115949
C1_10180C	4	chr1	2243605	2243679	3	0.133642	2.00675e-05	2.00675e-05
C1_10190W	4	chr1	2243605	2243679	3	0.133642	2.00675e-05	2.00675e-05
C1_10200C	1	chr1	2249050	2249050	1	0.511282	0.0487706	0.0487706
C1_10210C		chr1	2249050	2249050	1	0.511282	0.0487706	0.0487706
C1_10220C	1	chr1	2257475	2257539	1	0.521148	0.336854	0.336854
C1_10230C		chr1	2257475	2257539	1	0.521148	0.336854	0.336854
C1_10240C					0	1	1	1
C1_10250C	2	chr1	2265268	2265294	2	0.261402	0.0012091	0.0012091
C1_10260C		chr1	2265268	2265294	2	0.261402	0.0012091	0.0012091
C1_10270C	0				0	1	1	1
C1_10280C	2	chr1	2270667	2270694	2	0.261402	0.0012091	0.0012091
C1_10290W	2	chr1	2274850	2275841	14	0.00298512	2.96185e-07	2.96185e-07
C1_10300W	14	chr1	2274850	2275841	14	0.00298512	2.96185e-07	2.96185e-07
C1_10310W	0				0	1	1	1
C1_10320W					0	1	1	1
C1_10330C					0	1	1	1
C1_10340W					0	1	1	1
C1_10350C	18	chr1	2291134	2292132	11	0.00818505	4.09503e-06	4.09503e-06
C1_10360C	4	chr1	2291134	2292132	11	0.00818505	4.09503e-06	4.09503e-06
C1_10380C	2	chr1	2294969	2295105	3	0.34869	0.17461	0.17461
C1_10390C		chr1	2299572	2299592	2	0.261402	0.0012091	0.0012091
C1_10400C	7	chr1	2302414	2302860	6	0.104309	0.00881475	0.00881475
C1_10410W	7	chr1	2302414	2302860	6	0.104309	0.00881475	0.00881475
C1_10420C	-3				0	1	1	1
C1_10430W	-3				0	1	1	1
C1_10440W	0				0	1	1	1
C1_10450W					0	1	1	1
C1_10460W					0	1	1	1
C1_10470W					0	1	1	1
C1_10480W					0	1	1	1
C1_10490W					0	1	1	1
C1_10500W					0	1	1	1
C1_10510W					0	1	1	1
C1_10520W					0	1	1	1
C1_10530W					0	1	1	1
C1_10540C	0				0	1	1	1
C1_10550C	2	chr1	2336345	2336365	2	0.261402	0.0012091	0.0012091
C1_10560C		chr1	2336345	2336365	2	0.261402	0.0012091	0.0012091
C1_10570C					0	1	1	1
C1_10580C	2	chr1	2344865	2345747	2	0.428673	0.262932	0.262932
C1_10590W	2	chr1	2348082	2349005	25	6.12842e-05	5.80191e-12	5.80191e-12
C1_10610W	31	chr1	2348082	2349005	25	6.12842e-05	5.80191e-12	5.80191e-12
C1_10620W	2	chr1	2350268	2350285	2	0.261402	0.0012091	0.0012091
C1_10630C					0	1	1	1
C1_10640C					0	1	1	1
C1_10650W					0	1	1	1
C1_10660W		chr1	2362533	2362554	2	0.261402	0.0012091	0.0012091
C1_10670C		chr1	2362533	2362554	2	0.261402	0.0012091	0.0012091
C1_10680C	0				0	1	1	1
C1_10690W	0				0	1	1	1
C1_10700C					0	1	1	1
C1_10710C	4	chr1	2378574	2378661	4	0.0683226	2.50214e-07	2.50214e-07
C1_10720C	0	chr1	2378574	2378661	4	0.0683226	2.50214e-07	2.50214e-07
C1_10730W	0				0	1	1	1
C1_10740C	1	chr1	2385459	2385459	1	0.511282	0.0487706	0.0487706
C1_10750C		chr1	2385459	2385459	1	0.511282	0.0487706	0.0487706
C1_10760W					0	1	1	1
C1_10770W	0				0	1	1	1
C1_10780C					0	1	1	1
C1_10790W					0	1	1	1
C1_10800C	-1				0	1	1	1
C1_10810W	-1				0	1	1	1
C1_10820C					0	1	1	1
C1_10830W		chr1	2399493	2399493	1	0.511282	0.0487706	0.0487706
C1_10840C	18	chr1	2401386	2401675	9	0.00238492	0	0
C1_10850W	18	chr1	2401386	2401675	9	0.00238492	0	0
C1_10860C	0				0	1	1	1
C1_10870W	0				0	1	1	1
C1_10880W					0	1	1	1
C1_10890C	0				0	1	1	1
C1_10900C					0	1	1	1
C1_10910C					0	1	1	1
C1_10920W					0	1	1	1
C1_10930C	1	chr1	2414619	2414619	1	0.511282	0.0487706	0.0487706
C1_10940C		chr1	2414619	2414619	1	0.511282	0.0487706	0.0487706
C1_10950C					0	1	1	1
C1_10960W					0	1	1	1
C1_10970W					0	1	1	1
C1_10980W					0	1	1	1
C1_10990C	0				0	1	1	1
C1_11000C					0	1	1	1
C1_11010C					0	1	1	1
C1_11020W					0	1	1	1
C1_11030W					0	1	1	1
C1_11040W	0				0	1	1	1
C1_11050W		chr1	2434905	2434905	1	0.511282	0.0487706	0.0487706
C1_11060C	1	chr1	2434905	2434905	1	0.511282	0.0487706	0.0487706
C1_11070W	1	chr1	2440628	2441621	8	0.023202	0	0
C1_11080W	9	chr1	2440628	2441621	8	0.023202	0	0
C1_11090C					0	1	1	1
C1_11100W					0	1	1	1
C1_11110C	0				0	1	1	1
C1_11120C	1	chr1	2447942	2447942	1	0.511282	0.0487706	0.0487706
C1_11130W	1	chr1	2447942	2447942	1	0.511282	0.0487706	0.0487706
C1_11140W					0	1	1	1
C1_11150W					0	1	1	1
C1_11160C					0	1	1	1
C1_11170W					0	1	1	1
C1_11180C	0				0	1	1	1
C1_11190W	0	chr1	2455665	2456317	4	0.0683226	2.50214e-07	2.50214e-07
C1_11200W	4	chr1	2455665	2456317	4	0.0683226	2.50214e-07	2.50214e-07
C1_11210C		chr1	2460875	2460908	2	0.261402	0.0012091	0.0012091
C1_11220C					0	1	1	1
C1_11230W					0	1	1	1
C1_11240C	0				0	1	1	1
C1_11250W	0				0	1	1	1
C1_11260C	2	chr1	2474572	2475262	2	0.388212	0.193207	0.193207
C1_11270W	2	chr1	2474572	2475262	2	0.388212	0.193207	0.193207
C1_11280W	1	chr1	2475289	2476284	1	0.53052	0.392812	0.392812
C1_11290W					0	1	1	1
C1_11300C					0	1	1	1
C1_11310C					0	1	1	1
C1_11320C	-2				0	1	1	1
C1_11330C					0	1	1	1
C1_11340W					0	1	1	1
C1_11350C	1	chr1	2491741	2491741	1	0.511282	0.0487706	0.0487706
C1_11360W	1	chr1	2491741	2491741	1	0.511282	0.0487706	0.0487706
C1_11370C					0	1	1	1
C1_11380W					0	1	1	1
C1_11390W					0	1	1	1
C1_11400C	2	chr1	2500348	2500393	2	0.261402	0.0012091	0.0012091
C1_11410C		chr1	2500348	2500393	2	0.261402	0.0012091	0.0012091
C1_11420W					0	1	1	1
C1_11430W					0	1	1	1
C1_11440C	0				0	1	1	1
C1_11450C	0				0	1	1	1
C1_11460W	0				0	1	1	1
C1_11470C	16	chr1	2519002	2519932	16	0.0120574	5.98355e-05	5.98355e-05
C1_11480W	16	chr1	2519002	2519932	16	0.0120574	5.98355e-05	5.98355e-05
C1_11490C		chr1	2524005	2524369	1	0.52775	0.38093	0.38093
C1_11500C					0	1	1	1
C1_11510C					0	1	1	1
C1_11520C					0	1	1	1
C1_11530C					0	1	1	1
C1_11540C					0	1	1	1
C1_11550W					0	1	1	1
C1_11560C					0	1	1	1
C1_11570W					0	1	1	1
C1_11580W		chr1	2541697	2541697	1	0.511282	0.0487706	0.0487706
C1_11590W	1	chr1	2541697	2541697	1	0.511282	0.0487706	0.0487706
C1_11600W					0	1	1	1
C1_11610C	0				0	1	1	1
C1_11620W	0				0	1	1	1
C1_11630C	0				0	1	1	1
C1_11640C					0	1	1	1
C1_11650W		chr1	2555067	2555621	2	0.4376	0.27745	0.27745
C1_11660W	2	chr1	2557982	2558159	3	0.319471	0.138646	0.138646
C1_11670W	3	chr1	2557982	2558159	3	0.319471	0.138646	0.138646
C1_11680C	2	chr1	2559457	2559826	2	0.3296	0.0897244	0.0897244
C1_11690W	2	chr1	2559457	2559826	2	0.3296	0.0897244	0.0897244
C1_11700C					0	1	1	1
C1_11710C	1	chr1	2567001	2567001	1	0.511282	0.0487706	0.0487706
C1_11720W	1	chr1	2567001	2567001	1	0.511282	0.0487706	0.0487706
C1_11730W					0	1	1	1
C1_11740W	0				0	1	1	1
C1_11750W	0				0	1	1	1
C1_11760C					0	1	1	1
C1_11770C	2	chr1	2582452	2583222	2	0.428673	0.262932	0.262932
C1_11780W	2	chr1	2582452	2583222	2	0.428673	0.262932	0.262932
C1_11790W					0	1	1	1
C1_11800C					0	1	1	1
C1_11810W					0	1	1	1
C1_11820W					0	1	1	1
C1_11830W		chr1	2590344	2590588	2	0.3296	0.0897244	0.0897244
C1_11840W	2	chr1	2590344	2590588	2	0.3296	0.0897244	0.0897244
C1_11850W	0				0	1	1	1
C1_11860W		chr1	2599736	2599765	2	0.261402	0.0012091	0.0012091
C1_11870W	2	chr1	2599736	2599765	2	0.261402	0.0012091	0.0012091
C1_11880W	0				0	1	1	1
C1_11890W					0	1	1	1
C1_11900C					0	1	1	1
C1_11910W					0	1	1	1
C1_11920W		chr1	2608829	2609589	5	0.101426	0.005166	0.005166
C1_11930W	5	chr1	2608829	2609589	5	0.101426	0.005166	0.005166
C1_11940C					0	1	1	1
C1_11950W					0	1	1	1
C1_11960C					0	1	1	1
C1_11970C					0	1	1	1
C1_11980W		chr1	2621989	2622988	8	0.0702254	0.00389613	0.00389613
C1_11990W	12	chr1	2621989	2622988	8	0.0702254	0.00389613	0.00389613
C1_12000C					0	1	1	1
C1_12010C	0				0	1	1	1
C1_12030W	0				0	1	1	1
C1_12040W					0	1	1	1
C1_12050W					0	1	1	1
C1_12060C					0	1	1	1
C1_12070C					0	1	1	1
C1_12080W					0	1	1	1
C1_12090C					0	1	1	1
C1_12100C					0	1	1	1
C1_12110C					0	1	1	1
C1_12120W					0	1	1	1
C1_12130C					0	1	1	1
C1_12140W					0	1	1	1
C1_12150C					0	1	1	1
C1_12160W					0	1	1	1
C1_12170C					0	1	1	1
C1_12180C	0				0	1	1	1
C1_12190W	0				0	1	1	1
C1_12200W					0	1	1	1
C1_12210W					0	1	1	1
C1_12220W					0	1	1	1
C1_12230W					0	1	1	1
C1_12240C					0	1	1	1
C1_12250C	1	chr1	2676600	2677416	1	0.516921	0.282628	0.282628
C1_12260W	1	chr1	2676600	2677416	1	0.516921	0.282628	0.282628
C1_12270W					0	1	1	1
C1_12280C					0	1	1	1
C1_12290C					0	1	1	1
C1_12300W		chr1	2683876	2684301	4	0.0683226	2.50214e-07	2.50214e-07
C1_12310C		chr1	2683876	2684301	4	0.0683226	2.50214e-07	2.50214e-07
C1_12320C					0	1	1	1
C1_12330W					0	1	1	1
C1_12340C	0				0	1	1	1
C1_12350W	0				0	1	1	1
C1_12360C	3	chr1	2694961	2695575	3	0.245462	0.0572769	0.0572769
C1_12370W	3	chr1	2694961	2695575	3	0.245462	0.0572769	0.0572769
C1_12380C					0	1	1	1
C1_12390C					0	1	1	1
C1_12400C					0	1	1	1
C1_12410C					0	1	1	1
C1_12420C	3	chr1	2703529	2703703	3	0.245462	0.0572769	0.0572769
C1_12430W	3	chr1	2703529	2703703	3	0.245462	0.0572769	0.0572769
C1_12440W					0	1	1	1
C1_12450C	4	chr1	2717512	2718027	3	0.133642	2.00675e-05	2.00675e-05
C1_12470W	4	chr1	2717512	2718027	3	0.133642	2.00675e-05	2.00675e-05
C1_12480W					0	1	1	1
C1_12490W					0	1	1	1
C1_12500C	0				0	1	1	1
C1_12510W	0				0	1	1	1
C1_12520W					0	1	1	1
C1_12530C					0	1	1	1
C1_12540W					0	1	1	1
C1_12550C					0	1	1	1
C1_12560C					0	1	1	1
C1_12570C					0	1	1	1
C1_12580W					0	1	1	1
C1_12590W					0	1	1	1
C1_12600C					0	1	1	1
C1_12610W		chr1	2750932	2751622	2	0.365122	0.15201	0.15201
C1_12620W	3	chr1	2750932	2751622	2	0.365122	0.15201	0.15201
C1_12630C	1	chr1	2757656	2757656	1	0.511282	0.0487706	0.0487706
C1_12640W	1	chr1	2757656	2757656	1	0.511282	0.0487706	0.0487706
C1_12650C					0	1	1	1
C1_12660W					0	1	1	1
C1_12670C					0	1	1	1
C1_12680W					0	1	1	1
C1_12690C					0	1	1	1
C1_12700W					0	1	1	1
C1_12710C					0	1	1	1
C1_12720C	-1				0	1	1	1
C1_12730W	-1				0	1	1	1
C1_12740W					0	1	1	1
C1_12750C					0	1	1	1
C1_12760W					0	1	1	1
C1_12770W					0	1	1	1
C1_12780W					0	1	1	1
C1_12790C					0	1	1	1
C1_12800W					0	1	1	1
C1_12810W					0	1	1	1
C1_12820C					0	1	1	1
C1_12830C					0	1	1	1
C1_12840W					0	1	1	1
C1_12850W	-4				0	1	1	1
C1_12860C					0	1	1	1
C1_12870C					0	1	1	1
C1_12880C					0	1	1	1
C1_12890W					0	1	1	1
C1_12900W		chr1	2810830	2811237	2	0.388212	0.193207	0.193207
C1_12910W	2	chr1	2810830	2811237	2	0.388212	0.193207	0.193207
C1_12920C					0	1	1	1
C1_12930C					0	1	1	1
C1_12940C	-1				0	1	1	1
C1_12950W	-1				0	1	1	1
C1_12960C	20	chr1	2825423	2826417	15	0.00104386	4.58867e-09	4.58867e-09
C1_12970C		chr1	2825423	2826417	15	0.00104386	4.58867e-09	4.58867e-09
C1_12980W					0	1	1	1
C1_12990W					0	1	1	1
C1_13000W					0	1	1	1
C1_13010W		chr1	2834681	2834681	1	0.511282	0.0487706	0.0487706
C1_13020C		chr1	2834681	2834681	1	0.511282	0.0487706	0.0487706
C1_13030C	0				0	1	1	1
C1_13040C					0	1	1	1
C1_13050W					0	1	1	1
C1_13060C					0	1	1	1
C1_13070C	10	chr1	2846298	2846502	10	0.00812415	1.75349e-06	1.75349e-06
C1_13080W	10	chr1	2846298	2846502	10	0.00812415	1.75349e-06	1.75349e-06
C1_13100W	28	chr1	2853205	2854186	10	0.0261977	0.000250929	0.000250929
C1_13110C					0	1	1	1
C1_13120C					0	1	1	1
C1_13130C	4	chr1	2868535	2868840	4	0.159811	0.0184365	0.0184365
C1_13140C	30	chr1	2869907	2870862	27	6.7463e-06	8.88178e-16	8.88178e-16
C1_13150W	30	chr1	2869907	2870862	27	6.7463e-06	8.88178e-16	8.88178e-16
C1_13160W	5	chr1	2870892	2871863	5	0.128446	0.0130212	0.0130212
C1_13170C	0				0	1	1	1
C1_13180W	0				0	1	1	1
C1_13190W					0	1	1	1
C1_13200C					0	1	1	1
C1_13210C	0				0	1	1	1
C1_13220C					0	1	1	1
C1_13230C					0	1	1	1
C1_13240W		chr1	2890483	2891464	6	0.0844933	0.00422527	0.00422527
C1_13250W	9	chr1	2890483	2891464	6	0.0844933	0.00422527	0.00422527
C1_13260W		chr1	2894016	2894112	4	0.0683226	2.50214e-07	2.50214e-07
C1_13270W	4	chr1	2894016	2894112	4	0.0683226	2.50214e-07	2.50214e-07
C1_13280C					0	1	1	1
C1_13290W					0	1	1	1
C1_13300C	1	chr1	2901552	2901552	1	0.511282	0.0487706	0.0487706
C1_13310W	1	chr1	2901552	2901552	1	0.511282	0.0487706	0.0487706
C1_13320C					0	1	1	1
C1_13330C	13	chr1	2910113	2911066	9	0.0138025	1.04198e-05	1.04198e-05
C1_13340W	13	chr1	2910113	2911066	9	0.0138025	1.04198e-05	1.04198e-05
C1_13350W					0	1	1	1
C1_13360C	0				0	1	1	1
C1_13370W	0				0	1	1	1
C1_13380W					0	1	1	1
C1_13390W					0	1	1	1
C1_13400C	4	chr1	2923324	2924157	4	0.159811	0.0184365	0.0184365
C1_13410W	4	chr1	2923324	2924157	4	0.159811	0.0184365	0.0184365
C1_13420C					0	1	1	1
C1_13430C	1	chr1	2934018	2934018	1	0.511282	0.0487706	0.0487706
C1_13440C	11	chr1	2939067	2939772	5	0.128446	0.0130212	0.0130212
C1_13450W	11	chr1	2939067	2939772	5	0.128446	0.0130212	0.0130212
C1_13460W	1	chr1	2950846	2950846	1	0.511282	0.0487706	0.0487706
C1_13470W		chr1	2954434	2954731	1	0.516921	0.282628	0.282628
C1_13480W	1	chr1	2954434	2954731	1	0.516921	0.282628	0.282628
C1_13490C					0	1	1	1
C1_13500C					0	1	1	1
C1_13510C					0	1	1	1
C1_13520C					0	1	1	1
C1_13530W					0	1	1	1
C1_13540W					0	1	1	1
C1_13550C					0	1	1	1
C1_13560W		chr1	2972684	2972684	1	0.511282	0.0487706	0.0487706
C1_13570W	1	chr1	2972684	2972684	1	0.511282	0.0487706	0.0487706
C1_13580W					0	1	1	1
C1_13590W					0	1	1	1
C1_13600W					0	1	1	1
C1_13610C	17	chr1	2990290	2991013	9	0.0303162	0.00030744	0.00030744
C1_13620W	17	chr1	2990290	2991013	9	0.0303162	0.00030744	0.00030744
C1_13630W					0	1	1	1
C1_13640W					0	1	1	1
C1_13650C					0	1	1	1
C1_13660W		chr1	3005646	3006105	2	0.404996	0.222732	0.222732
C1_13670W	2	chr1	3005646	3006105	2	0.404996	0.222732	0.222732
C1_13680C		chr1	3007258	3007258	1	0.511282	0.0487706	0.0487706
C1_13690C					0	1	1	1
C1_13700W					0	1	1	1
C1_13710C					0	1	1	1
C1_13720W					0	1	1	1
C1_13730C	0				0	1	1	1
C1_13740W	0				0	1	1	1
C1_13750C	0				0	1	1	1
C1_13760W	0				0	1	1	1
C1_13770C	1	chr1	3025030	3025030	1	0.511282	0.0487706	0.0487706
C1_13780W	1	chr1	3025030	3025030	1	0.511282	0.0487706	0.0487706
C1_13790C					0	1	1	1
C1_13800C	5	chr1	3034754	3034897	5	0.101426	0.005166	0.005166
C1_13810W	5	chr1	3034754	3034897	5	0.101426	0.005166	0.005166
C1_13820C					0	1	1	1
C1_13830C	2	chr1	3040616	3040669	2	0.261402	0.0012091	0.0012091
C1_13840W	2	chr1	3040616	3040669	2	0.261402	0.0012091	0.0012091
C1_13850C	1	chr1	3045021	3045021	1	0.511282	0.0487706	0.0487706
C1_13860C	-1	chr1	3045021	3045021	1	0.511282	0.0487706	0.0487706
C1_13870W	-1				0	1	1	1
C1_13880C	12	chr1	3059002	3059294	5	0.0349279	2.49795e-09	2.49795e-09
C1_13890C		chr1	3059002	3059294	5	0.0349279	2.49795e-09	2.49795e-09
C1_13900C	1	chr1	3063628	3063628	1	0.511282	0.0487706	0.0487706
C1_13910C	1	chr1	3063628	3063628	1	0.511282	0.0487706	0.0487706
C1_13920W	1	chr1	3067191	3067243	2	0.261402	0.0012091	0.0012091
C1_13930W	2	chr1	3072943	3073871	21	1.54682e-05	1.11022e-16	1.11022e-16
C1_13940W	33	chr1	3072943	3073871	21	1.54682e-05	1.11022e-16	1.11022e-16
C1_13950C	0				0	1	1	1
C1_13960W	0				0	1	1	1
C1_13970C	1	chr1	3080426	3080656	1	0.53052	0.392812	0.392812
C1_13980C		chr1	3080426	3080656	1	0.53052	0.392812	0.392812
C1_13990W					0	1	1	1
C1_14000C					0	1	1	1
C1_14010W		chr1	3088250	3088301	2	0.261402	0.0012091	0.0012091
C1_14020W	2	chr1	3088250	3088301	2	0.261402	0.0012091	0.0012091
C1_14030W					0	1	1	1
C1_14040W					0	1	1	1
C1_14050C					0	1	1	1
C1_14060W					0	1	1	1
C1_14070W					0	1	1	1
C1_14080W					0	1	1	1
C1_14090W					0	1	1	1
C1_14100W	0				0	1	1	1
C1_14110C					0	1	1	1
C1_14120C	12	chr1	3112932	3113321	5	0.101426	0.005166	0.005166
C1_14130W	12	chr1	3112932	3113321	5	0.101426	0.005166	0.005166
C1_14140C					0	1	1	1
C1_14150C					0	1	1	1
C1_14160W					0	1	1	1
C1_14170W					0	1	1	1
C1_14180W					0	1	1	1
C1_14190C	0				0	1	1	1
C1_14200W	0				0	1	1	1
C1_14210C					0	1	1	1
C1_14220C	1	chr1	3134197	3135182	1	0.521148	0.336854	0.336854
C1_14230C	2	chr1	3136016	3136069	2	0.261402	0.0012091	0.0012091
C1_14240W	2	chr1	3136016	3136069	2	0.261402	0.0012091	0.0012091
C1_14250C	2	chr1	3142238	3142291	2	0.261402	0.0012091	0.0012091
C1_14260C	0	chr1	3142238	3142291	2	0.261402	0.0012091	0.0012091
C1_14270W	0				0	1	1	1
C1_14280C					0	1	1	1
C1_14290C	18	chr1	3150273	3151229	18	0.00385085	2.47109e-06	2.47109e-06
C1_14300C	0	chr1	3150273	3151229	18	0.00385085	2.47109e-06	2.47109e-06
C1_14310W	0				0	1	1	1
C1_14320C					0	1	1	1
C1_14330W					0	1	1	1
C1_14340C	1	chr1	3161067	3162064	1	0.550422	0.999995	0.550422
C1_14350W	-24	chr1	3161067	3162064	1	0.550422	0.999995	0.550422
C1_14360C	4	chr1	3164350	3164755	4	0.216352	0.0541666	0.0541666
C1_14370W	4	chr1	3164350	3164755	4	0.216352	0.0541666	0.0541666
C1_14380C					0	1	1	1
C1_14390W					0	1	1	1
C1_14400C	1	chr1	3168329	3168329	1	0.511282	0.0487706	0.0487706
C1_14410W	1	chr1	3168329	3168329	1	0.511282	0.0487706	0.0487706
C1_14420W		chr1	3170398	3170451	2	0.261402	0.0012091	0.0012091
C1_14430C		chr1	3170398	3170451	2	0.261402	0.0012091	0.0012091
C1_14440C					0	1	1	1
C1_14450C	0				0	1	1	1
C1_14460W	0				0	1	1	1
C1_14470W	0				0	1	1	1
C1_14480W					0	1	1	1
C1_14490C					0	1	1	1
C1_14500C					0	1	1	1
C1_14510C	0				0	1	1	1
C1_14520W	0				0	1	1	1
C1_14530W	-1				0	1	1	1
C1_14540C					0	1	1	1
C1_14550C					0	1	1	1
C1_14560C					0	1	1	1
C1_14570C					0	1	1	1
C1_14580C					0	1	1	1
C1_14590C					0	1	1	1
C1_14600C					0	1	1	1
C1_14610W					0	1	1	1
C1_14620W					0	1	1	1
C1_14630C					0	1	1	1
C2_00010W					0	1	1	1
C2_00020W					0	1	1	1
C2_00030W	0				0	1	1	1
C2_00040C					0	1	1	1
C2_00050C					0	1	1	1
C2_00060C	2	chr2	9255	9370	2	0.365122	3.26164e-06	3.26164e-06
C2_00070C		chr2	9255	9370	2	0.365122	3.26164e-06	3.26164e-06
C2_00080C					0	1	1	1
C2_00090W					0	1	1	1
C2_00100C					0	1	1	1
C2_00110W					0	1	1	1
C2_00120C	11	chr2	18104	19065	11	0.00473782	2.73e-07	2.73e-07
C2_00130W	11	chr2	18104	19065	11	0.00473782	2.73e-07	2.73e-07
C2_00140W					0	1	1	1
C2_00150W					0	1	1	1
C2_00160C					0	1	1	1
C2_00170C	1	chr2	24647	24647	1	0.511282	0.0487706	0.0487706
C2_00180C		chr2	24647	24647	1	0.511282	0.0487706	0.0487706
C2_00190C	0				0	1	1	1
C2_00200W	0				0	1	1	1
C2_00210W					0	1	1	1
C2_00220C	0				0	1	1	1
C2_00230W	0				0	1	1	1
C2_00240C	2	chr2	32147	32158	2	0.261402	0.0012091	0.0012091
C2_00250W	2	chr2	32147	32158	2	0.261402	0.0012091	0.0012091
C2_00260C	0				0	1	1	1
C2_00270C	0				0	1	1	1
C2_00280C					0	1	1	1
C2_00290W					0	1	1	1
C2_00300C					0	1	1	1
C2_00310W					0	1	1	1
C2_00320W					0	1	1	1
C2_00330C					0	1	1	1
C2_00340C					0	1	1	1
C2_00350W					0	1	1	1
C2_00360C	-2				0	1	1	1
C2_00370W	-2				0	1	1	1
C2_00380C	0				0	1	1	1
C2_00390C					0	1	1	1
C2_00400C					0	1	1	1
C2_00410C					0	1	1	1
C2_00420W					0	1	1	1
C2_00430C					0	1	1	1
C2_00440W					0	1	1	1
C2_00450C	0				0	1	1	1
C2_00460W	0				0	1	1	1
C2_00470W					0	1	1	1
C2_00480C	0				0	1	1	1
C2_00490W	0	chr2	77704	77714	2	0.261402	0.0012091	0.0012091
C2_00500W	2	chr2	77704	77714	2	0.261402	0.0012091	0.0012091
C2_00510W	1	chr2	79257	79257	1	0.511282	0.0487706	0.0487706
C2_00520W					0	1	1	1
C2_00530W	0	chr2	84767	85282	2	0.261402	0.0012091	0.0012091
C2_00540W	2	chr2	84767	85282	2	0.261402	0.0012091	0.0012091
C2_00550W					0	1	1	1
C2_00560W					0	1	1	1
C2_00570W	0				0	1	1	1
C2_00580C					0	1	1	1
C2_00590W					0	1	1	1
C2_00600C					0	1	1	1
C2_00610C	0				0	1	1	1
C2_00620C					0	1	1	1
C2_00630C					0	1	1	1
C2_00640W		chr2	102547	102547	1	0.511282	0.0487706	0.0487706
C2_00650W	1	chr2	102547	102547	1	0.511282	0.0487706	0.0487706
C2_00660C	0				0	1	1	1
C2_00670C					0	1	1	1
C2_00680C	0				0	1	1	1
C2_00690W	0				0	1	1	1
C2_00700W					0	1	1	1
C2_00710W					0	1	1	1
C2_00720C	0				0	1	1	1
C2_00730C	0				0	1	1	1
C2_00740C	9	chr2	129605	130058	9	0.00238492	0	0
C2_00750W	9	chr2	129605	130058	9	0.00238492	0	0
C2_00760C	0				0	1	1	1
C2_00770W	0	chr2	132902	132910	2	0.261402	0.0012091	0.0012091
C2_00780W	2	chr2	132902	132910	2	0.261402	0.0012091	0.0012091
C2_00790C		chr2	134268	134276	2	0.261402	0.0012091	0.0012091
C2_00800C					0	1	1	1
C2_00810C					0	1	1	1
C2_00820W					0	1	1	1
C2_00830C					0	1	1	1
C2_00840W					0	1	1	1
C2_00850W					0	1	1	1
C2_00860C	1	chr2	147654	147747	1	0.52775	0.38093	0.38093
C2_00870W	1	chr2	147654	147747	1	0.52775	0.38093	0.38093
C2_00880W	1	chr2	149483	149567	1	0.516921	0.282628	0.282628
C2_00890W					0	1	1	1
C2_00900W					0	1	1	1
C2_00910W					0	1	1	1
C2_00920W					0	1	1	1
C2_00930C	1	chr2	155492	155492	1	0.511282	0.0487706	0.0487706
C2_00940W	1	chr2	155492	155492	1	0.511282	0.0487706	0.0487706
C2_00950C	1	chr2	156707	156707	1	0.511282	0.0487706	0.0487706
C2_00960C		chr2	156707	156707	1	0.511282	0.0487706	0.0487706
C2_00970C	26	chr2	162529	163526	23	1.26781e-05	5.55112e-16	5.55112e-16
C2_00990W	26	chr2	162529	163526	23	1.26781e-05	5.55112e-16	5.55112e-16
C2_01000W	15	chr2	163544	164385	15	4.25142e-05	0	0
C2_01010W	19	chr2	166553	167259	13	0.0163604	0.000102221	0.000102221
C2_01020W	4	chr2	169210	169779	4	0.255684	0.087409	0.087409
C2_01030W					0	1	1	1
C2_01040W					0	1	1	1
C2_01050W					0	1	1	1
C2_01060C					0	1	1	1
C2_01070W					0	1	1	1
C2_01080C					0	1	1	1
C2_01090C					0	1	1	1
C2_01100C					0	1	1	1
C2_01110C					0	1	1	1
C2_01120W					0	1	1	1
C2_01130W					0	1	1	1
C2_01140C					0	1	1	1
C2_01150W		chr2	187928	187928	1	0.511282	0.0487706	0.0487706
C2_01160W	1	chr2	187928	187928	1	0.511282	0.0487706	0.0487706
C2_01170C					0	1	1	1
C2_01180W					0	1	1	1
C2_01190C					0	1	1	1
C2_01200C	23	chr2	200504	201113	16	0.00179191	9.53355e-08	9.53355e-08
C2_01210C		chr2	200504	201113	16	0.00179191	9.53355e-08	9.53355e-08
C2_01220W					0	1	1	1
C2_01230W					0	1	1	1
C2_01240C					0	1	1	1
C2_01250W					0	1	1	1
C2_01260W		chr2	213917	214763	1	0.521148	0.336854	0.336854
C2_01270W	2	chr2	213917	214763	1	0.521148	0.336854	0.336854
C2_01280C					0	1	1	1
C2_01290C	0				0	1	1	1
C2_01300C	2	chr2	221683	221683	1	0.511282	0.0487706	0.0487706
C2_01310W	2	chr2	221683	221683	1	0.511282	0.0487706	0.0487706
C2_01320W					0	1	1	1
C2_01330C	2	chr2	229893	229905	2	0.261402	0.0012091	0.0012091
C2_01340W	2	chr2	229893	229905	2	0.261402	0.0012091	0.0012091
C2_01350C					0	1	1	1
C2_01360C					0	1	1	1
C2_01370C	2	chr2	239806	240263	2	0.3296	0.0897244	0.0897244
C2_01380W	2	chr2	239806	240263	2	0.3296	0.0897244	0.0897244
C2_01390W	0				0	1	1	1
C2_01400C	2	chr2	248702	248715	2	0.261402	0.0012091	0.0012091
C2_01410C	31	chr2	251729	252603	14	0.00176735	2.73622e-08	2.73622e-08
C2_01420C		chr2	251729	252603	14	0.00176735	2.73622e-08	2.73622e-08
C2_01430W					0	1	1	1
C2_01440C					0	1	1	1
C2_01450C					0	1	1	1
C2_01460C					0	1	1	1
C2_01470W					0	1	1	1
C2_01480W					0	1	1	1
C2_01490C					0	1	1	1
C2_01500W					0	1	1	1
C2_01510C					0	1	1	1
C2_01520W					0	1	1	1
C2_01530C	0				0	1	1	1
C2_01540W	0				0	1	1	1
C2_01550W		chr2	279706	279772	2	0.365122	0.15201	0.15201
C2_01560W	2	chr2	279706	279772	2	0.365122	0.15201	0.15201
C2_01570W					0	1	1	1
C2_01580W					0	1	1	1
C2_01590W	0				0	1	1	1
C2_01600C					0	1	1	1
C2_01610C	2	chr2	289433	289446	2	0.261402	0.0012091	0.0012091
C2_01620W	2	chr2	289433	289446	2	0.261402	0.0012091	0.0012091
C2_01630W					0	1	1	1
C2_01640W	0				0	1	1	1
C2_01650W					0	1	1	1
C2_01660C					0	1	1	1
C2_01670C					0	1	1	1
C2_01680C	1	chr2	304408	305070	1	0.52467	0.363969	0.363969
C2_01690W	1	chr2	304408	305070	1	0.52467	0.363969	0.363969
C2_01700C	1	chr2	305504	305504	1	0.511282	0.0487706	0.0487706
C2_01710W	1	chr2	309313	309592	1	0.52775	0.38093	0.38093
C2_01720C					0	1	1	1
C2_01730W					0	1	1	1
C2_01740C	0				0	1	1	1
C2_01750C	25	chr2	319965	320730	14	8.31872e-05	0	0
C2_01760C		chr2	319965	320730	14	8.31872e-05	0	0
C2_01770C	6	chr2	324388	325140	4	0.159811	0.0184365	0.0184365
C2_01780W	6	chr2	324388	325140	4	0.159811	0.0184365	0.0184365
C2_01790W	2	chr2	332836	332867	2	0.261402	0.0012091	0.0012091
C2_01800W					0	1	1	1
C2_01810W					0	1	1	1
C2_01820C					0	1	1	1
C2_01830W					0	1	1	1
C2_01840C					0	1	1	1
C2_01850W					0	1	1	1
C2_01860C					0	1	1	1
C2_01870C					0	1	1	1
C2_01880C	6	chr2	347120	347699	3	0.276582	0.0890427	0.0890427
C2_01890W	6	chr2	347120	347699	3	0.276582	0.0890427	0.0890427
C2_01900C					0	1	1	1
C2_01910W					0	1	1	1
C2_01920C					0	1	1	1
C2_01930C	5	chr2	363007	363866	4	0.120291	0.00448534	0.00448534
C2_01940C		chr2	363007	363866	4	0.120291	0.00448534	0.00448534
C2_01950C					0	1	1	1
C2_01960C	0				0	1	1	1
C2_01970C	1	chr2	373407	373407	1	0.511282	0.0487706	0.0487706
C2_01980C		chr2	373407	373407	1	0.511282	0.0487706	0.0487706
C2_01990C	-1				0	1	1	1
C2_02000W	-1				0	1	1	1
C2_02010C	0				0	1	1	1
C2_02020W	0				0	1	1	1
C2_02030W		chr2	393969	393969	1	0.511282	0.0487706	0.0487706
C2_02040W	1	chr2	393969	393969	1	0.511282	0.0487706	0.0487706
C2_02050C	2	chr2	401598	401601	2	0.261402	0.0012091	0.0012091
C2_02060C	0	chr2	401598	401601	2	0.261402	0.0012091	0.0012091
C2_02070W	0				0	1	1	1
C2_02080W					0	1	1	1
C2_02090W					0	1	1	1
C2_02100W					0	1	1	1
C2_02110C					0	1	1	1
C2_02120W					0	1	1	1
C2_02130C					0	1	1	1
C2_02140C					0	1	1	1
C2_02150C					0	1	1	1
C2_02160W					0	1	1	1
C2_02170W		chr2	427037	427039	2	0.261402	0.0012091	0.0012091
C2_02180W	2	chr2	427037	427039	2	0.261402	0.0012091	0.0012091
C2_02190C					0	1	1	1
C2_02200W					0	1	1	1
C2_02210C					0	1	1	1
C2_02220C	1	chr2	440159	440159	1	0.511282	0.0487706	0.0487706
C2_02230C		chr2	440159	440159	1	0.511282	0.0487706	0.0487706
C2_02240C	1	chr2	450606	451300	1	0.53052	0.392812	0.392812
C2_02250C	0	chr2	450606	451300	1	0.53052	0.392812	0.392812
C2_02260W	0				0	1	1	1
C2_02270C					0	1	1	1
C2_02280W					0	1	1	1
C2_02290C					0	1	1	1
C2_02300W					0	1	1	1
C2_02310W					0	1	1	1
C2_02320C					0	1	1	1
C2_02330W					0	1	1	1
C2_02340C					0	1	1	1
C2_02350C	1	chr2	466770	466770	1	0.511282	0.0487706	0.0487706
C2_02360C		chr2	466770	466770	1	0.511282	0.0487706	0.0487706
C2_02370C					0	1	1	1
C2_02380W		chr2	473528	473532	2	0.261402	0.0012091	0.0012091
C2_02390W	2	chr2	473528	473532	2	0.261402	0.0012091	0.0012091
C2_02400W	0				0	1	1	1
C2_02410W					0	1	1	1
C2_02420C					0	1	1	1
C2_02430W					0	1	1	1
C2_02440W	-1				0	1	1	1
C2_02450C	0				0	1	1	1
C2_02460W	0				0	1	1	1
C2_02470C					0	1	1	1
C2_02480W					0	1	1	1
C2_02490C	3	chr2	501047	501484	3	0.133642	2.00675e-05	2.00675e-05
C2_02500W	3	chr2	501047	501484	3	0.133642	2.00675e-05	2.00675e-05
C2_02510W					0	1	1	1
C2_02520W		chr2	506940	506940	1	0.511282	0.0487706	0.0487706
C2_02530W	1	chr2	506940	506940	1	0.511282	0.0487706	0.0487706
C2_02540W					0	1	1	1
C2_02550C	0				0	1	1	1
C2_02560W	0				0	1	1	1
C2_02570W		chr2	519046	519046	1	0.511282	0.0487706	0.0487706
C2_02580W	1	chr2	522809	523486	3	0.245462	1.57878e-06	1.57878e-06
C2_02590W	3	chr2	522809	523486	3	0.245462	1.57878e-06	1.57878e-06
C2_02600C					0	1	1	1
C2_02610C					0	1	1	1
C2_02620W					0	1	1	1
C2_02630W					0	1	1	1
C2_02640C					0	1	1	1
C2_02660W					0	1	1	1
C2_02670C					0	1	1	1
C2_02680W					0	1	1	1
C2_02690W					0	1	1	1
C2_02700C					0	1	1	1
C2_02710C	1	chr2	541951	541951	1	0.511282	0.0487706	0.0487706
C2_02720W	1	chr2	541951	541951	1	0.511282	0.0487706	0.0487706
C2_02730W					0	1	1	1
C2_02740C					0	1	1	1
C2_02750C					0	1	1	1
C2_02760W					0	1	1	1
C2_02770W					0	1	1	1
C2_02780C	-5				0	1	1	1
C2_02790C					0	1	1	1
C2_02800W					0	1	1	1
C2_02810C					0	1	1	1
C2_02820C					0	1	1	1
C2_02830C					0	1	1	1
C2_02840C					0	1	1	1
C2_02850W					0	1	1	1
C2_02860W					0	1	1	1
C2_02870W					0	1	1	1
C2_02880C					0	1	1	1
C2_02890W					0	1	1	1
C2_02900W					0	1	1	1
C2_02910W		chr2	582632	582634	2	0.261402	0.0012091	0.0012091
C2_02920W	2	chr2	582632	582634	2	0.261402	0.0012091	0.0012091
C2_02930C					0	1	1	1
C2_02650C					0	1	1	1
C2_02940W					0	1	1	1
C2_02950W	0				0	1	1	1
C2_02960C					0	1	1	1
C2_02970C	3	chr2	594527	594982	2	0.4376	0.27745	0.27745
C2_02980C	2	chr2	594527	594982	2	0.4376	0.27745	0.27745
C2_02990C		chr2	597256	597434	2	0.404996	0.222732	0.222732
C2_03000C					0	1	1	1
C2_03010C	4	chr2	604887	605045	4	0.159811	0.0184365	0.0184365
C2_03020C	1	chr2	604887	605045	4	0.159811	0.0184365	0.0184365
C2_03030W	1	chr2	608138	608956	1	0.543577	0.468569	0.468569
C2_03040W					0	1	1	1
C2_03050W					0	1	1	1
C2_03060W					0	1	1	1
C2_03070C	1	chr2	620719	620845	1	0.521148	0.336854	0.336854
C2_03080W	1	chr2	620719	620845	1	0.521148	0.336854	0.336854
C2_03090C	2	chr2	622658	622666	2	0.261402	0.0012091	0.0012091
C2_03100W	2	chr2	622658	622666	2	0.261402	0.0012091	0.0012091
C2_03110W	-2	chr2	629719	630229	3	0.201901	0.0222083	0.0222083
C2_03120W	3	chr2	629719	630229	3	0.201901	0.0222083	0.0222083
C2_03130W		chr2	633855	634110	3	0.133642	2.00675e-05	2.00675e-05
C2_03140C	3	chr2	633855	634110	3	0.133642	2.00675e-05	2.00675e-05
C2_03150C		chr2	636424	636466	3	0.201901	0.0222083	0.0222083
C2_03160C					0	1	1	1
C2_03170W					0	1	1	1
C2_03180C	3	chr2	645480	645487	2	0.261402	0.0012091	0.0012091
C2_03190W	3	chr2	645480	645487	2	0.261402	0.0012091	0.0012091
C2_03200W					0	1	1	1
C2_03210W	0				0	1	1	1
C2_03220C	18	chr2	662258	662995	11	0.00473782	2.73e-07	2.73e-07
C2_03230C		chr2	662258	662995	11	0.00473782	2.73e-07	2.73e-07
C2_03240C	2	chr2	672294	672640	2	0.365122	0.15201	0.15201
C2_03250W	2	chr2	672294	672640	2	0.365122	0.15201	0.15201
C2_03260W					0	1	1	1
C2_03270W	0				0	1	1	1
C2_03280W		chr2	677795	677806	2	0.261402	0.0012091	0.0012091
C2_03290W	2	chr2	677795	677806	2	0.261402	0.0012091	0.0012091
C2_03300W					0	1	1	1
C2_03310C	2	chr2	683764	683922	2	0.3296	0.0897244	0.0897244
C2_03320W	2	chr2	683764	683922	2	0.3296	0.0897244	0.0897244
C2_03330C	-1				0	1	1	1
C2_03340W	-1				0	1	1	1
C2_03350W	0	chr2	696734	696734	1	0.511282	0.0487706	0.0487706
C2_03360W	1	chr2	696734	696734	1	0.511282	0.0487706	0.0487706
C2_03370W		chr2	702580	702588	2	0.261402	0.0012091	0.0012091
C2_03380W	2	chr2	702580	702588	2	0.261402	0.0012091	0.0012091
C2_03390C	1	chr2	706408	706408	1	0.511282	0.0487706	0.0487706
C2_03400C	1	chr2	709719	709719	1	0.511282	0.0487706	0.0487706
C2_03410W	1	chr2	713348	713356	2	0.261402	0.0012091	0.0012091
C2_03420C	0	chr2	713348	713356	2	0.261402	0.0012091	0.0012091
C2_03430W	0				0	1	1	1
C2_03440W					0	1	1	1
C2_03450W					0	1	1	1
C2_03460C					0	1	1	1
C2_03470C					0	1	1	1
C2_03480C					0	1	1	1
C2_03490C	4	chr2	726596	727327	3	0.276582	0.0890427	0.0890427
C2_03500W	4	chr2	732268	732841	23	1.26781e-05	5.55112e-16	5.55112e-16
C2_03510W	30	chr2	738700	739698	30	5.13922e-06	1.88738e-15	1.88738e-15
C2_03520C	37	chr2	738700	739698	30	5.13922e-06	1.88738e-15	1.88738e-15
C2_03530W	37	chr2	742866	743262	14	8.31872e-05	0	0
C2_03540W	10	chr2	749149	749538	10	0.00121904	0	0
C2_03550C					0	1	1	1
C2_03560C					0	1	1	1
C2_03570C					0	1	1	1
C2_03580W					0	1	1	1
C2_03590C					0	1	1	1
C2_03600W		chr2	761281	762069	5	0.0349279	2.49795e-09	2.49795e-09
C2_03610W	5	chr2	761281	762069	5	0.0349279	2.49795e-09	2.49795e-09
C2_03620W					0	1	1	1
C2_03630W					0	1	1	1
C2_03640W	0				0	1	1	1
C2_03650W					0	1	1	1
C2_03660W					0	1	1	1
C2_03670W					0	1	1	1
C2_03680W					0	1	1	1
C2_03690C	26	chr2	780983	781561	20	1.48155e-06	0	0
C2_03700W	26	chr2	780983	781561	20	1.48155e-06	0	0
C2_03710W	10	chr2	784303	785179	10	0.00121904	0	0
C2_03720W					0	1	1	1
C2_03730W					0	1	1	1
C2_03740W					0	1	1	1
C2_03750W					0	1	1	1
C2_03760C					0	1	1	1
C2_03770C					0	1	1	1
C2_03780C					0	1	1	1
C2_03790C					0	1	1	1
C2_03800C	1	chr2	803387	803387	1	0.511282	0.0487706	0.0487706
C2_03810C		chr2	803387	803387	1	0.511282	0.0487706	0.0487706
C2_03820C	1	chr2	806761	807236	1	0.516921	0.282628	0.282628
C2_03830W	1	chr2	806761	807236	1	0.516921	0.282628	0.282628
C2_03840C					0	1	1	1
C2_03850W					0	1	1	1
C2_03860W		chr2	810490	810530	2	0.3296	0.0897244	0.0897244
C2_03870W	2	chr2	810490	810530	2	0.3296	0.0897244	0.0897244
C2_03880C					0	1	1	1
C2_03890W					0	1	1	1
C2_03900C					0	1	1	1
C2_03910C					0	1	1	1
C2_03920C					0	1	1	1
C2_03930C	0				0	1	1	1
C2_03940C	2	chr2	828963	829141	2	0.261402	0.0012091	0.0012091
C2_03950W	2	chr2	828963	829141	2	0.261402	0.0012091	0.0012091
C2_03960W	0				0	1	1	1
C2_03970W	0				0	1	1	1
C2_03980C					0	1	1	1
C2_03990W					0	1	1	1
C2_04000C	1	chr2	837847	837847	1	0.511282	0.0487706	0.0487706
C2_04010C	2	chr2	838102	839101	2	0.4376	0.27745	0.27745
C2_04020C		chr2	838102	839101	2	0.4376	0.27745	0.27745
C2_04030C	0				0	1	1	1
C2_04040C	-4				0	1	1	1
C2_04050C	25	chr2	853570	854552	19	0.00729901	1.85308e-05	1.85308e-05
C2_04060C		chr2	853570	854552	19	0.00729901	1.85308e-05	1.85308e-05
C2_04070C	0				0	1	1	1
C2_04080W	0				0	1	1	1
C2_04090W					0	1	1	1
C2_04100W					0	1	1	1
C2_04110W					0	1	1	1
C2_04120C	0				0	1	1	1
C2_04130W	0				0	1	1	1
C2_04140W					0	1	1	1
C2_04150C	0				0	1	1	1
C2_04160W	0				0	1	1	1
C2_04170C					0	1	1	1
C2_04180C					0	1	1	1
C2_04190C					0	1	1	1
C2_04200W					0	1	1	1
C2_04210W					0	1	1	1
C2_04220C	3	chr2	886246	887242	2	0.3296	0.0897244	0.0897244
C2_04230W	3	chr2	886246	887242	2	0.3296	0.0897244	0.0897244
C2_04240C	0				0	1	1	1
C2_04250W	0				0	1	1	1
C2_04260W	0				0	1	1	1
C2_04270W					0	1	1	1
C2_04280W					0	1	1	1
C2_04290W					0	1	1	1
C2_04300C					0	1	1	1
C2_04310W					0	1	1	1
C2_04320W					0	1	1	1
C2_04330C					0	1	1	1
C2_04340C					0	1	1	1
C2_04350C	0				0	1	1	1
C2_04360W	0				0	1	1	1
C2_04370W					0	1	1	1
C2_04380C					0	1	1	1
C2_04390W					0	1	1	1
C2_04400W					0	1	1	1
C2_04410W					0	1	1	1
C2_04420W					0	1	1	1
C2_04430W					0	1	1	1
C2_04440W					0	1	1	1
C2_04450W					0	1	1	1
C2_04460W					0	1	1	1
C2_04470W		chr2	936482	936482	1	0.511282	0.0487706	0.0487706
C2_04480W	1	chr2	936482	936482	1	0.511282	0.0487706	0.0487706
C2_04490W		chr2	939663	940217	1	0.53052	0.392812	0.392812
C2_04500W	1	chr2	946561	946612	4	0.0683226	2.50214e-07	2.50214e-07
C2_04510W	4	chr2	946561	946612	4	0.0683226	2.50214e-07	2.50214e-07
C2_04520C					0	1	1	1
C2_04530W					0	1	1	1
C2_04540C					0	1	1	1
C2_04550C	0				0	1	1	1
C2_04560W	0				0	1	1	1
C2_04570W					0	1	1	1
C2_04580W					0	1	1	1
C2_04590C					0	1	1	1
C2_04600C	1	chr2	962383	963255	1	0.521148	0.336854	0.336854
C2_04610C		chr2	962383	963255	1	0.521148	0.336854	0.336854
C2_04620W					0	1	1	1
C2_04630W					0	1	1	1
C2_04640C					0	1	1	1
C2_04650C					0	1	1	1
C2_04660C					0	1	1	1
C2_04670W					0	1	1	1
C2_04680W					0	1	1	1
C2_04690C					0	1	1	1
C2_04700C					0	1	1	1
C2_04710C					0	1	1	1
C2_04720C					0	1	1	1
C2_04730W					0	1	1	1
C2_04740C	-5				0	1	1	1
C2_04750W	-5				0	1	1	1
C2_04760W					0	1	1	1
C2_04770W					0	1	1	1
C2_04780W					0	1	1	1
C2_04790C					0	1	1	1
C2_04800C					0	1	1	1
C2_04810W					0	1	1	1
C2_04820W					0	1	1	1
C2_04830W					0	1	1	1
C2_04840W					0	1	1	1
C2_04850C					0	1	1	1
C2_04860W					0	1	1	1
C2_04870C	2	chr2	1017117	1017130	2	0.261402	0.0012091	0.0012091
C2_04880C		chr2	1017117	1017130	2	0.261402	0.0012091	0.0012091
C2_04890C					0	1	1	1
C2_04900C					0	1	1	1
C2_04910W					0	1	1	1
C2_04920W	0				0	1	1	1
C2_04930C	1	chr2	1029907	1029912	1	0.516921	0.282628	0.282628
C2_04940C	0	chr2	1029907	1029912	1	0.516921	0.282628	0.282628
C2_04950C	2	chr2	1034131	1034144	2	0.261402	0.0012091	0.0012091
C2_04960C	5	chr2	1035852	1036155	5	0.0349279	2.49795e-09	2.49795e-09
C2_04970W	5	chr2	1035852	1036155	5	0.0349279	2.49795e-09	2.49795e-09
C2_04980C					0	1	1	1
C2_04990W					0	1	1	1
C2_05000C					0	1	1	1
C2_05010W		chr2	1042576	1042576	1	0.511282	0.0487706	0.0487706
C2_05020W	1	chr2	1042576	1042576	1	0.511282	0.0487706	0.0487706
C2_05030C					0	1	1	1
C2_05040C	0				0	1	1	1
C2_05050C					0	1	1	1
C2_05060C	0				0	1	1	1
C2_05070W	0				0	1	1	1
C2_05080C					0	1	1	1
C2_05090W					0	1	1	1
C2_05100C					0	1	1	1
C2_05110W		chr2	1058429	1058433	2	0.261402	0.0012091	0.0012091
C2_05130W	2	chr2	1058429	1058433	2	0.261402	0.0012091	0.0012091
C2_05140W	0				0	1	1	1
C2_05150W					0	1	1	1
C2_05160C					0	1	1	1
C2_05170W		chr2	1068189	1068516	2	0.3296	0.0897244	0.0897244
C2_05180W	2	chr2	1068189	1068516	2	0.3296	0.0897244	0.0897244
C2_05190W					0	1	1	1
C2_05200C					0	1	1	1
C2_05210W					0	1	1	1
C2_05220C					0	1	1	1
C2_05230C					0	1	1	1
C2_05240C					0	1	1	1
C2_05250C	2	chr2	1082070	1082120	1	0.533059	0.401728	0.401728
C2_05260W	2	chr2	1082070	1082120	1	0.533059	0.401728	0.401728
C2_05270W		chr2	1088467	1088467	1	0.511282	0.0487706	0.0487706
C2_05280C		chr2	1088467	1088467	1	0.511282	0.0487706	0.0487706
C2_05290C	0				0	1	1	1
C2_05300C					0	1	1	1
C2_05310C					0	1	1	1
C2_05320W					0	1	1	1
C2_05330C					0	1	1	1
C2_05340C					0	1	1	1
C2_05350C					0	1	1	1
C2_05360C					0	1	1	1
C2_05370C					0	1	1	1
C2_05380W					0	1	1	1
C2_05390C					0	1	1	1
C2_05400W					0	1	1	1
C2_05410W					0	1	1	1
C2_05420C					0	1	1	1
C2_05430C					0	1	1	1
C2_05440W					0	1	1	1
C2_05450C	0				0	1	1	1
C2_05460W	0				0	1	1	1
C2_05470W	0				0	1	1	1
C2_05480C					0	1	1	1
C2_05490W					0	1	1	1
C2_05500W					0	1	1	1
C2_05510C					0	1	1	1
C2_05520W					0	1	1	1
C2_05530C					0	1	1	1
C2_05540C					0	1	1	1
C2_05550W					0	1	1	1
C2_05560W					0	1	1	1
C2_05570C	-2				0	1	1	1
C2_05580W	-2				0	1	1	1
C2_05590C					0	1	1	1
C2_05600W					0	1	1	1
C2_05610C					0	1	1	1
C2_05620W					0	1	1	1
C2_05630C	40	chr2	1148011	1148903	14	8.31872e-05	0	0
C2_05640W	40	chr2	1148011	1148903	14	8.31872e-05	0	0
C2_05650W					0	1	1	1
C2_05660W					0	1	1	1
C2_05670C					0	1	1	1
C2_05680W					0	1	1	1
C2_05690C					0	1	1	1
C2_05700W					0	1	1	1
C2_05710C					0	1	1	1
C2_05720C	0				0	1	1	1
C2_05730C					0	1	1	1
C2_05740W					0	1	1	1
C2_05750W					0	1	1	1
C2_05760C	0				0	1	1	1
C2_05770W	0				0	1	1	1
C2_05780C					0	1	1	1
C2_05790C					0	1	1	1
C2_05800C	5	chr2	1188242	1188812	5	0.221314	0.0662337	0.0662337
C2_05810W	5	chr2	1188242	1188812	5	0.221314	0.0662337	0.0662337
C2_05820W	0				0	1	1	1
C2_05830C					0	1	1	1
C2_05840W					0	1	1	1
C2_05850C	0				0	1	1	1
C2_05860C	8	chr2	1200964	1201913	5	0.172436	0.0336778	0.0336778
C2_05870W	8	chr2	1200964	1201913	5	0.172436	0.0336778	0.0336778
C2_05880W					0	1	1	1
C2_05890C					0	1	1	1
C2_05900W					0	1	1	1
C2_05910W	-4				0	1	1	1
C2_05920C					0	1	1	1
C2_05930W					0	1	1	1
C2_05940C					0	1	1	1
C2_05950C					0	1	1	1
C2_05960C	0				0	1	1	1
C2_05970C					0	1	1	1
C2_05980C	0				0	1	1	1
C2_05990C					0	1	1	1
C2_06000W					0	1	1	1
C2_06010W		chr2	1231361	1232197	5	0.19058	0.0447206	0.0447206
C2_06020W	6	chr2	1231361	1232197	5	0.19058	0.0447206	0.0447206
C2_06030W	1	chr2	1233635	1233635	1	0.511282	0.0487706	0.0487706
C2_06040C	2	chr2	1236460	1236478	2	0.261402	0.0012091	0.0012091
C2_06050C		chr2	1236460	1236478	2	0.261402	0.0012091	0.0012091
C2_06060C					0	1	1	1
C2_06070W					0	1	1	1
C2_06080C					0	1	1	1
C2_06090W					0	1	1	1
C2_06100W					0	1	1	1
C2_06110W					0	1	1	1
C2_06120C					0	1	1	1
C2_06130W					0	1	1	1
C2_06140C	0				0	1	1	1
C2_06150C					0	1	1	1
C2_06160W		chr2	1255505	1256050	3	0.133642	2.00675e-05	2.00675e-05
C2_06170C		chr2	1255505	1256050	3	0.133642	2.00675e-05	2.00675e-05
C2_06180C					0	1	1	1
C2_06190W					0	1	1	1
C2_06200C	-3				0	1	1	1
C2_06210C					0	1	1	1
C2_06220C					0	1	1	1
C2_06230W		chr2	1269428	1269446	2	0.261402	0.0012091	0.0012091
C2_06240W	2	chr2	1269428	1269446	2	0.261402	0.0012091	0.0012091
C2_06250C	2	chr2	1274897	1274917	2	0.261402	0.0012091	0.0012091
C2_06260W	2	chr2	1274897	1274917	2	0.261402	0.0012091	0.0012091
C2_06270W					0	1	1	1
C2_06280C					0	1	1	1
C2_06290C					0	1	1	1
C2_06300W					0	1	1	1
C2_06310C	0				0	1	1	1
C2_06320W	0				0	1	1	1
C2_06330C					0	1	1	1
C2_06340W					0	1	1	1
C2_06350C					0	1	1	1
C2_06360C					0	1	1	1
C2_06370C					0	1	1	1
C2_06380W					0	1	1	1
C2_06390C					0	1	1	1
C2_06400C					0	1	1	1
C2_06410W					0	1	1	1
C2_06420C					0	1	1	1
C2_06430C	1	chr2	1310552	1310552	1	0.511282	0.0487706	0.0487706
C2_06440C		chr2	1310552	1310552	1	0.511282	0.0487706	0.0487706
C2_06450C	0				0	1	1	1
C2_06460W	0				0	1	1	1
C2_06470W					0	1	1	1
C2_06480W					0	1	1	1
C2_06490W					0	1	1	1
C2_06500W					0	1	1	1
C2_06510W					0	1	1	1
C2_06520C					0	1	1	1
C2_06530W					0	1	1	1
C2_06540C	0				0	1	1	1
C2_06550W	0	chr2	1332263	1332285	3	0.133642	2.00675e-05	2.00675e-05
C2_06560W	3	chr2	1332263	1332285	3	0.133642	2.00675e-05	2.00675e-05
C2_06570C					0	1	1	1
C2_06580C	0				0	1	1	1
C2_06590C	4	chr2	1337608	1338447	5	0.0702225	0.00076351	0.00076351
C2_06600W	4	chr2	1337608	1338447	5	0.0702225	0.00076351	0.00076351
C2_06610C					0	1	1	1
C2_06620W		chr2	1349366	1349378	2	0.261402	0.0012091	0.0012091
C2_06630C	3	chr2	1350551	1350595	3	0.245462	0.0572769	0.0572769
C2_06640C		chr2	1350551	1350595	3	0.245462	0.0572769	0.0572769
C2_06650C					0	1	1	1
C2_06660W					0	1	1	1
C2_06670C	5	chr2	1363428	1364243	5	0.0349279	2.49795e-09	2.49795e-09
C2_06680W	5	chr2	1363428	1364243	5	0.0349279	2.49795e-09	2.49795e-09
C2_06690C	0				0	1	1	1
C2_06700W	0				0	1	1	1
C2_06710W					0	1	1	1
C2_06720W		chr2	1377658	1377669	2	0.261402	0.0012091	0.0012091
C2_06730W	1	chr2	1381458	1381602	4	0.0683226	2.50214e-07	2.50214e-07
C2_06740W	4	chr2	1381458	1381602	4	0.0683226	2.50214e-07	2.50214e-07
C2_06750C					0	1	1	1
C2_06760C					0	1	1	1
C2_06770W					0	1	1	1
C2_06780C					0	1	1	1
C2_06790W					0	1	1	1
C2_06800C	2	chr2	1394333	1394350	2	0.261402	0.0012091	0.0012091
C2_06810C		chr2	1394333	1394350	2	0.261402	0.0012091	0.0012091
C2_06820C					0	1	1	1
C2_06830C					0	1	1	1
C2_06840W					0	1	1	1
C2_06850W		chr2	1405889	1406195	3	0.201901	0.0222083	0.0222083
C2_06860W	3	chr2	1405889	1406195	3	0.201901	0.0222083	0.0222083
C2_06870C					0	1	1	1
C2_06880C	2	chr2	1414616	1414631	2	0.261402	0.0012091	0.0012091
C2_06890C		chr2	1414616	1414631	2	0.261402	0.0012091	0.0012091
C2_06900W		chr2	1417097	1417326	1	0.521148	0.336854	0.336854
C2_06910W	1	chr2	1417097	1417326	1	0.521148	0.336854	0.336854
C2_06920C					0	1	1	1
C2_06930C					0	1	1	1
C2_06940C	0				0	1	1	1
C2_06950C					0	1	1	1
C2_06960W					0	1	1	1
C2_06970W					0	1	1	1
C2_06980W					0	1	1	1
C2_06990W					0	1	1	1
C2_07000W					0	1	1	1
C2_07010W					0	1	1	1
C2_07020C					0	1	1	1
C2_07030C					0	1	1	1
C2_07040W					0	1	1	1
C2_07050W					0	1	1	1
C2_07060W					0	1	1	1
C2_07070W					0	1	1	1
C2_07080C	0				0	1	1	1
C2_07090C					0	1	1	1
C2_07100W					0	1	1	1
C2_07110C					0	1	1	1
C2_07120W					0	1	1	1
C2_07130C	-1				0	1	1	1
C2_07140W	-1				0	1	1	1
C2_07150W		chr2	1459242	1459538	2	0.365122	0.15201	0.15201
C2_07160W	2	chr2	1459242	1459538	2	0.365122	0.15201	0.15201
C2_07170C	1	chr2	1465686	1465686	1	0.511282	0.0487706	0.0487706
C2_07180W	1	chr2	1465686	1465686	1	0.511282	0.0487706	0.0487706
C2_07190C					0	1	1	1
C2_07200W					0	1	1	1
C2_07210C	1	chr2	1470413	1470881	1	0.516921	0.282628	0.282628
C2_07220W	1	chr2	1470413	1470881	1	0.516921	0.282628	0.282628
C2_07230C	2	chr2	1474530	1474544	2	0.261402	0.0012091	0.0012091
C2_07240C		chr2	1474530	1474544	2	0.261402	0.0012091	0.0012091
C2_07250C					0	1	1	1
C2_07260C	0				0	1	1	1
C2_07270W	0				0	1	1	1
C2_07280W					0	1	1	1
C2_07290W					0	1	1	1
C2_07300C					0	1	1	1
C2_07310W					0	1	1	1
C2_07320W					0	1	1	1
C2_07330W		chr2	1496869	1496891	2	0.261402	0.0012091	0.0012091
C2_07340W	2	chr2	1496869	1496891	2	0.261402	0.0012091	0.0012091
C2_07350W					0	1	1	1
C2_07360W					0	1	1	1
C2_07370W					0	1	1	1
C2_07380W					0	1	1	1
C2_07390C	1	chr2	1510190	1510190	1	0.511282	0.0487706	0.0487706
C2_07400C	0	chr2	1510190	1510190	1	0.511282	0.0487706	0.0487706
C2_07410W	0				0	1	1	1
C2_07420W	0				0	1	1	1
C2_07430C	0				0	1	1	1
C2_07440C					0	1	1	1
C2_07450C	-2				0	1	1	1
C2_07460W	-2				0	1	1	1
C2_07470W					0	1	1	1
C2_07480W					0	1	1	1
C2_07490W					0	1	1	1
C2_07500C					0	1	1	1
C2_07510W					0	1	1	1
C2_07520C					0	1	1	1
C2_07530C					0	1	1	1
C2_07540W					0	1	1	1
C2_07550W	0				0	1	1	1
C2_07560W					0	1	1	1
C2_07570W	-1				0	1	1	1
C2_07580W		chr2	1548195	1548195	1	0.511282	0.0487706	0.0487706
C2_07590W	1	chr2	1548195	1548195	1	0.511282	0.0487706	0.0487706
C2_07600C					0	1	1	1
C2_07610C					0	1	1	1
C2_07620W					0	1	1	1
C2_07630C					0	1	1	1
C2_07640W					0	1	1	1
C2_07650C					0	1	1	1
C2_07660W					0	1	1	1
C2_07670C					0	1	1	1
C2_07680W					0	1	1	1
C2_07690W					0	1	1	1
C2_07700C					0	1	1	1
C2_07710W					0	1	1	1
C2_07720C	3	chr2	1574787	1575722	2	0.261402	0.0012091	0.0012091
C2_07730W	3	chr2	1574787	1575722	2	0.261402	0.0012091	0.0012091
C2_07740W		chr2	1585173	1585280	2	0.365122	0.15201	0.15201
C2_07750W	2	chr2	1585173	1585280	2	0.365122	0.15201	0.15201
C2_07760W	1	chr2	1586685	1587213	1	0.537624	0.414432	0.414432
C2_07770C					0	1	1	1
C2_07780W					0	1	1	1
C2_07790C	0				0	1	1	1
C2_07800W	0				0	1	1	1
C2_07810W					0	1	1	1
C2_07820C	4	chr2	1594277	1594300	2	0.261402	0.0012091	0.0012091
C2_07830W	4	chr2	1594277	1594300	2	0.261402	0.0012091	0.0012091
C2_07840W					0	1	1	1
C2_07850C					0	1	1	1
C2_07860W					0	1	1	1
C2_07870C					0	1	1	1
C2_07880W					0	1	1	1
C2_07890W		chr2	1605588	1606318	1	0.52467	0.363969	0.363969
C2_07900W	2	chr2	1605588	1606318	1	0.52467	0.363969	0.363969
C2_07910C					0	1	1	1
C2_07920W					0	1	1	1
C2_07930C					0	1	1	1
C2_07940C					0	1	1	1
C2_07950W					0	1	1	1
C2_07960C					0	1	1	1
C2_07970W					0	1	1	1
C2_07980W					0	1	1	1
C2_07990W					0	1	1	1
C2_08000C					0	1	1	1
C2_08010W					0	1	1	1
C2_08020C					0	1	1	1
C2_08030W					0	1	1	1
C2_08040C					0	1	1	1
C2_08050C	3	chr2	1636748	1636904	3	0.133642	2.00675e-05	2.00675e-05
C2_08055W	3	chr2	1636748	1636904	3	0.133642	2.00675e-05	2.00675e-05
C2_08060W					0	1	1	1
C2_08070C	2	chr2	1640466	1640485	2	0.261402	0.0012091	0.0012091
C2_08080C		chr2	1640466	1640485	2	0.261402	0.0012091	0.0012091
C2_08090W					0	1	1	1
C2_08100W	0	chr2	1643900	1643918	1	0.516921	0.282628	0.282628
C2_08110W	1	chr2	1643900	1643918	1	0.516921	0.282628	0.282628
C2_08120W					0	1	1	1
C2_08130W					0	1	1	1
C2_08140C	8	chr2	1653118	1654022	5	0.128446	0.0130212	0.0130212
C2_08150W	8	chr2	1653118	1654022	5	0.128446	0.0130212	0.0130212
C2_08160C					0	1	1	1
C2_08170W					0	1	1	1
C2_08180C					0	1	1	1
C2_08190W					0	1	1	1
C2_08200W					0	1	1	1
C2_08210C	0				0	1	1	1
C2_08220W	0				0	1	1	1
C2_08230C					0	1	1	1
C2_08240W		chr2	1666224	1666224	1	0.511282	0.0487706	0.0487706
C2_08250C		chr2	1666224	1666224	1	0.511282	0.0487706	0.0487706
C2_08260W					0	1	1	1
C2_08270C	0				0	1	1	1
C2_08280W	0				0	1	1	1
C2_08290C					0	1	1	1
C2_08300C	-3				0	1	1	1
C2_08310W	-3				0	1	1	1
C2_08320C	1	chr2	1681146	1681361	1	0.52467	0.363969	0.363969
C2_08330W	1	chr2	1681146	1681361	1	0.52467	0.363969	0.363969
C2_08340C	1	chr2	1683514	1683514	1	0.511282	0.0487706	0.0487706
C2_08350C		chr2	1683514	1683514	1	0.511282	0.0487706	0.0487706
C2_08360C					0	1	1	1
C2_08370C	0				0	1	1	1
C2_08380C	0				0	1	1	1
C2_08390W	0				0	1	1	1
C2_08400C					0	1	1	1
C2_08410C					0	1	1	1
C2_08420W					0	1	1	1
C2_08430C					0	1	1	1
C2_08450W					0	1	1	1
C2_08460C					0	1	1	1
C2_08470C	1	chr2	1711738	1711738	1	0.511282	0.0487706	0.0487706
C2_08480W	1	chr2	1714389	1714406	2	0.261402	0.0012091	0.0012091
C2_08490W	2	chr2	1714389	1714406	2	0.261402	0.0012091	0.0012091
C2_08500W					0	1	1	1
C2_08510W					0	1	1	1
C2_08520C					0	1	1	1
C2_08530C					0	1	1	1
C2_08540C					0	1	1	1
C2_08550C					0	1	1	1
C2_08560W		chr2	1735587	1735605	2	0.261402	0.0012091	0.0012091
C2_08570W	2	chr2	1735587	1735605	2	0.261402	0.0012091	0.0012091
C2_08580W		chr2	1743003	1743999	26	5.47595e-06	1.11022e-16	1.11022e-16
C2_08590W	96	chr2	1743003	1743999	26	5.47595e-06	1.11022e-16	1.11022e-16
C2_08600W					0	1	1	1
C2_08610W	0				0	1	1	1
C2_08620W	0	chr2	1755326	1755372	3	0.133642	2.00675e-05	2.00675e-05
C2_08630C		chr2	1755326	1755372	3	0.133642	2.00675e-05	2.00675e-05
C2_08640C					0	1	1	1
C2_08650W					0	1	1	1
C2_08660C					0	1	1	1
C2_08670C					0	1	1	1
C2_08680W					0	1	1	1
C2_08690C	2	chr2	1768782	1768817	2	0.261402	0.0012091	0.0012091
C2_08700C		chr2	1768782	1768817	2	0.261402	0.0012091	0.0012091
C2_08710W					0	1	1	1
C2_08720W					0	1	1	1
C2_08730W					0	1	1	1
C2_08740W					0	1	1	1
C2_08750W					0	1	1	1
C2_08760C					0	1	1	1
C2_08770C					0	1	1	1
C2_08780W					0	1	1	1
C2_08790W					0	1	1	1
C2_08800C	2	chr2	1789640	1789666	2	0.261402	0.0012091	0.0012091
C2_08810C		chr2	1789640	1789666	2	0.261402	0.0012091	0.0012091
C2_08820C	8	chr2	1792646	1793124	7	0.0385248	0.000283761	0.000283761
C2_08830W	8	chr2	1792646	1793124	7	0.0385248	0.000283761	0.000283761
C2_08840W					0	1	1	1
C2_08850C	-4				0	1	1	1
C2_08860W	-4				0	1	1	1
C2_08870C	16	chr2	1802377	1803368	8	0.1237	0.0184233	0.0184233
C2_08880W	16	chr2	1807381	1808340	11	0.000623084	0	0
C2_08890W	11	chr2	1807381	1808340	11	0.000623084	0	0
C2_08900W	1	chr2	1810993	1810993	1	0.511282	0.0487706	0.0487706
C2_08910C	1	chr2	1815413	1815623	1	0.516921	0.282628	0.282628
C2_08920W	1	chr2	1815413	1815623	1	0.516921	0.282628	0.282628
C2_08930W					0	1	1	1
C2_08940C					0	1	1	1
C2_08950W					0	1	1	1
C2_08960C					0	1	1	1
C2_08970C					0	1	1	1
C2_08980C	1	chr2	1829434	1829510	1	0.516921	0.282628	0.282628
C2_08990C	21	chr2	1838250	1839241	14	0.00866942	1.60621e-05	1.60621e-05
C2_09000C	10	chr2	1838250	1839241	14	0.00866942	1.60621e-05	1.60621e-05
C2_09010W	10	chr2	1839954	1840878	10	0.0261977	0.000250929	0.000250929
C2_09020W					0	1	1	1
C2_09030W					0	1	1	1
C2_09040W					0	1	1	1
C2_09050C					0	1	1	1
C2_09060C	1	chr2	1853963	1853963	1	0.511282	0.0487706	0.0487706
C2_09070C	1	chr2	1853963	1853963	1	0.511282	0.0487706	0.0487706
C2_09080C		chr2	1858552	1858552	1	0.511282	0.0487706	0.0487706
C2_09090C					0	1	1	1
C2_09100C					0	1	1	1
C2_09110C					0	1	1	1
C2_09120C					0	1	1	1
C2_09130C	2	chr2	1867049	1867049	1	0.511282	0.0487706	0.0487706
C2_09140C	0	chr2	1867049	1867049	1	0.511282	0.0487706	0.0487706
C2_09150W	0				0	1	1	1
C2_09160W					0	1	1	1
C2_09170W					0	1	1	1
C2_09180W					0	1	1	1
C2_09190C	0				0	1	1	1
C2_09200W	0				0	1	1	1
C2_09220W					0	1	1	1
C2_09230C					0	1	1	1
C2_09240C					0	1	1	1
C2_09250W					0	1	1	1
C2_09260C	2	chr2	1894824	1895167	2	0.365122	0.15201	0.15201
C2_09270C		chr2	1894824	1895167	2	0.365122	0.15201	0.15201
C2_09280C	1	chr2	1898264	1898264	1	0.511282	0.0487706	0.0487706
C2_09290W	1	chr2	1898264	1898264	1	0.511282	0.0487706	0.0487706
C2_09300W					0	1	1	1
C2_09310C					0	1	1	1
C2_09320C					0	1	1	1
C2_09330C					0	1	1	1
C2_09340W					0	1	1	1
C2_09350W	0				0	1	1	1
C2_09360W					0	1	1	1
C2_09370C					0	1	1	1
C2_09380W					0	1	1	1
C2_09390W					0	1	1	1
C2_09400C	17	chr2	1914818	1915737	8	0.00466572	8.88178e-16	8.88178e-16
C2_09410W	17	chr2	1914818	1915737	8	0.00466572	8.88178e-16	8.88178e-16
C2_09420W					0	1	1	1
C2_09430W		chr2	1922993	1923078	2	0.261402	0.0012091	0.0012091
C2_09440W	2	chr2	1922993	1923078	2	0.261402	0.0012091	0.0012091
C2_09450W					0	1	1	1
C2_09460C	2	chr2	1936087	1936173	2	0.261402	0.0012091	0.0012091
C2_09470C		chr2	1936087	1936173	2	0.261402	0.0012091	0.0012091
C2_09480W					0	1	1	1
C2_09490W					0	1	1	1
C2_09500W					0	1	1	1
C2_09510C					0	1	1	1
C2_09520C	6	chr2	1949614	1949770	5	0.0349279	2.49795e-09	2.49795e-09
C2_09530W	6	chr2	1949614	1949770	5	0.0349279	2.49795e-09	2.49795e-09
C2_09540W					0	1	1	1
C2_09550C	0				0	1	1	1
C2_09560C					0	1	1	1
C2_09570C	1	chr2	1959740	1959740	1	0.511282	0.0487706	0.0487706
C2_09580W	1	chr2	1959740	1959740	1	0.511282	0.0487706	0.0487706
C2_09590C	2	chr2	1963406	1963484	2	0.261402	0.0012091	0.0012091
C2_09600C		chr2	1963406	1963484	2	0.261402	0.0012091	0.0012091
C2_09610W					0	1	1	1
C2_09620W					0	1	1	1
C2_09630C					0	1	1	1
C2_09640W					0	1	1	1
C2_09650W					0	1	1	1
C2_09660W					0	1	1	1
C2_09670C	-1				0	1	1	1
C2_09680W	-1				0	1	1	1
C2_09690C	0				0	1	1	1
C2_09700W	0				0	1	1	1
C2_09710C					0	1	1	1
C2_09720W					0	1	1	1
C2_09730C					0	1	1	1
C2_09740W		chr2	1991391	1991984	1	0.52775	0.38093	0.38093
C2_09750W	1	chr2	1991391	1991984	1	0.52775	0.38093	0.38093
C2_09760W	0				0	1	1	1
C2_09770C					0	1	1	1
C2_09780C	0				0	1	1	1
C2_09790W	0				0	1	1	1
C2_09800C	0				0	1	1	1
C2_09810C	0				0	1	1	1
C2_09820W	0				0	1	1	1
C2_09830C					0	1	1	1
C2_09840W					0	1	1	1
C2_09850C					0	1	1	1
C2_09860C	0				0	1	1	1
C2_09870W	0				0	1	1	1
C2_09880C					0	1	1	1
C2_09890W					0	1	1	1
C2_09900C	0				0	1	1	1
C2_09910C					0	1	1	1
C2_09920W					0	1	1	1
C2_09930W		chr2	2030053	2030053	1	0.511282	0.0487706	0.0487706
C2_09940W	1	chr2	2034147	2034269	3	0.245462	0.0572769	0.0572769
C2_09950W	3	chr2	2034147	2034269	3	0.245462	0.0572769	0.0572769
C2_09960W	-8				0	1	1	1
C2_09970C	-1				0	1	1	1
C2_09980W	-1				0	1	1	1
C2_09990C	0				0	1	1	1
C2_10000C					0	1	1	1
C2_10010C					0	1	1	1
C2_10020C	2	chr2	2052652	2052930	2	0.261402	0.0012091	0.0012091
C2_10030C	29	chr2	2055225	2056078	19	0.000119525	2.1908e-12	2.1908e-12
C2_10050W	29	chr2	2055225	2056078	19	0.000119525	2.1908e-12	2.1908e-12
C2_10060C	-2				0	1	1	1
C2_10070W	-2				0	1	1	1
C2_10080W					0	1	1	1
C2_10090C					0	1	1	1
C2_10100W		chr2	2073934	2074010	2	0.261402	0.0012091	0.0012091
C2_10110W	2	chr2	2073934	2074010	2	0.261402	0.0012091	0.0012091
C2_10120W					0	1	1	1
C2_10130W		chr2	2080036	2080331	1	0.516921	0.282628	0.282628
C2_10140W	1	chr2	2082973	2083053	3	0.201901	0.0222083	0.0222083
C2_10150W	5	chr2	2082973	2083053	3	0.201901	0.0222083	0.0222083
C2_10160W					0	1	1	1
C2_10170C	2	chr2	2092854	2092931	2	0.261402	0.0012091	0.0012091
C2_10180W	2	chr2	2092854	2092931	2	0.261402	0.0012091	0.0012091
C2_10190C					0	1	1	1
C2_10200W					0	1	1	1
C2_10210C	32	chr2	2097942	2098923	29	7.79225e-05	5.10597e-11	5.10597e-11
C2_10220C	0	chr2	2097942	2098923	29	7.79225e-05	5.10597e-11	5.10597e-11
C2_10230W	0				0	1	1	1
C2_10240W	0				0	1	1	1
C2_10250C					0	1	1	1
C2_10260C					0	1	1	1
C2_10270W					0	1	1	1
C2_10280C	0				0	1	1	1
C2_10290W	0				0	1	1	1
C2_10300C	1	chr2	2124997	2125194	1	0.516921	0.282628	0.282628
C2_10310C		chr2	2124997	2125194	1	0.516921	0.282628	0.282628
C2_10320C					0	1	1	1
C2_10330C	6	chr2	2130174	2130719	6	0.0178553	2.07914e-11	2.07914e-11
C2_10340W	6	chr2	2130174	2130719	6	0.0178553	2.07914e-11	2.07914e-11
C2_10350C	-8				0	1	1	1
C2_10360C	1	chr2	2138479	2139226	1	0.521148	0.336854	0.336854
C2_10370W	1	chr2	2138479	2139226	1	0.521148	0.336854	0.336854
C2_10380W		chr2	2147538	2147538	1	0.511282	0.0487706	0.0487706
C2_10390C					0	1	1	1
C2_10400W	1	chr2	2147538	2147538	1	0.511282	0.0487706	0.0487706
C2_10410W		chr2	2150867	2151436	1	0.521148	0.336854	0.336854
C2_10420W	1	chr2	2150867	2151436	1	0.521148	0.336854	0.336854
C2_10430C					0	1	1	1
C2_10440C					0	1	1	1
C2_10450W					0	1	1	1
C2_10460C	2	chr2	2164097	2164227	2	0.261402	0.0012091	0.0012091
C2_10470C		chr2	2164097	2164227	2	0.261402	0.0012091	0.0012091
C2_10480W					0	1	1	1
C2_10490C					0	1	1	1
C2_10500W					0	1	1	1
C2_10510W					0	1	1	1
C2_10520W		chr2	2169576	2169709	2	0.261402	0.0012091	0.0012091
C2_10530C		chr2	2169576	2169709	2	0.261402	0.0012091	0.0012091
C2_10540W					0	1	1	1
C2_10550C					0	1	1	1
C2_10560C	2	chr2	2180524	2180662	2	0.365122	0.15201	0.15201
C2_10570W	2	chr2	2180524	2180662	2	0.365122	0.15201	0.15201
C2_10580W		chr2	2185528	2185661	2	0.261402	0.0012091	0.0012091
C2_10590W	2	chr2	2185528	2185661	2	0.261402	0.0012091	0.0012091
C2_10600W					0	1	1	1
C2_10610W					0	1	1	1
C2_10620W					0	1	1	1
C2_10630W					0	1	1	1
C2_10640C					0	1	1	1
C2_10650W		chr2	2193612	2193750	2	0.365122	0.15201	0.15201
C2_10660W	2	chr2	2193612	2193750	2	0.365122	0.15201	0.15201
C2_10670W	1	chr2	2195793	2195926	1	0.521148	0.336854	0.336854
C2_10680W					0	1	1	1
C2_10690W					0	1	1	1
C2_10700C	0				0	1	1	1
C2_10710W	0				0	1	1	1
C2_10720C					0	1	1	1
C2_10730W					0	1	1	1
C2_10740C					0	1	1	1
C2_10750C					0	1	1	1
C2_10760C					0	1	1	1
C2_10770W					0	1	1	1
C2_10780C					0	1	1	1
C2_10790C					0	1	1	1
C2_10800W					0	1	1	1
C2_10810W	0				0	1	1	1
C2_10820C					0	1	1	1
C2_10830W					0	1	1	1
C2_10840W					0	1	1	1
C2_10850C					0	1	1	1
C2_10860C					0	1	1	1
C2_10870W					0	1	1	1
C3_00010C		chr3	2379	2379	2	0.261402	0	0
C3_00020W		chr3	4043	4043	2	0.261402	0	0
C3_00030C	2	chr3	4043	4043	2	0.261402	0	0
C3_00040W	2	chr3	5099	5099	2	0.261402	0	0
C3_00050C	0				0	1	1	1
C3_00060W	0				0	1	1	1
C3_00070W					0	1	1	1
C3_00080C					0	1	1	1
C3_00090W					0	1	1	1
C3_00100W					0	1	1	1
C3_00110C	1	chr3	18118	18118	1	0.511282	0.0487706	0.0487706
C3_00120W					0	1	1	1
C3_00130C	0	chr3	18118	18118	1	0.511282	0.0487706	0.0487706
C3_00140W					0	1	1	1
C3_00150W					0	1	1	1
C3_00160C					0	1	1	1
C3_00170C					0	1	1	1
C3_00180C					0	1	1	1
C3_00190W					0	1	1	1
C3_00200C					0	1	1	1
C3_00210C	-1				0	1	1	1
C3_00220W	-1				0	1	1	1
C3_00230C	2	chr3	29831	30040	2	0.365122	3.26164e-06	3.26164e-06
C3_00240C		chr3	29831	30040	2	0.365122	3.26164e-06	3.26164e-06
C3_00250C					0	1	1	1
C3_00260C					0	1	1	1
C3_00270C					0	1	1	1
C3_00280C					0	1	1	1
C3_00290W					0	1	1	1
C3_00300W		chr3	42100	42100	1	0.511282	0.0487706	0.0487706
C3_00310C	8	chr3	43902	44772	6	0.0178553	0	0
C3_00320W	83	chr3	43902	44772	6	0.0178553	0	0
C3_00330W					0	1	1	1
C3_00340W					0	1	1	1
C3_00350W		chr3	50447	50688	3	0.276582	3.33067e-16	3.33067e-16
C3_00360W	3	chr3	50447	50688	3	0.276582	3.33067e-16	3.33067e-16
C3_00370C					0	1	1	1
C3_00380C	1	chr3	55560	55560	1	0.511282	0.0487706	0.0487706
C3_00390W	1	chr3	55560	55560	1	0.511282	0.0487706	0.0487706
C3_00400C	2	chr3	59451	59451	2	0.261402	0	0
C3_00410C		chr3	59451	59451	2	0.261402	0	0
C3_00420W					0	1	1	1
C3_00430W					0	1	1	1
C3_00440W					0	1	1	1
C3_00450C	1	chr3	63990	63990	1	0.511282	0.0487706	0.0487706
C3_00460W	1	chr3	63990	63990	1	0.511282	0.0487706	0.0487706
C3_00470W					0	1	1	1
C3_00480C					0	1	1	1
C3_00490W					0	1	1	1
C3_00500C					0	1	1	1
C3_00510W					0	1	1	1
C3_00520W					0	1	1	1
C3_00530C					0	1	1	1
C3_00540C					0	1	1	1
C3_00550C	-1				0	1	1	1
C3_00560C					0	1	1	1
C3_00570C					0	1	1	1
C3_00580W		chr3	94381	95363	4	0.159811	0	0
C3_00590W					0	1	1	1
C3_00600W	6	chr3	94381	95363	4	0.159811	0	0
C3_00610W					0	1	1	1
C3_00620C					0	1	1	1
C3_00630W		chr3	103551	103574	4	0.0683226	0	0
C3_00640W	4	chr3	106033	107026	6	0.193556	3.33042e-06	3.33042e-06
C3_00650W	7	chr3	106033	107026	6	0.193556	3.33042e-06	3.33042e-06
C3_00660W					0	1	1	1
C3_00670C					0	1	1	1
C3_00680C					0	1	1	1
C3_00690C	0				0	1	1	1
C3_00700W	0				0	1	1	1
C3_00710W		chr3	130159	130877	4	0.159811	0.0184365	0.0184365
C3_00720W	9	chr3	130159	130877	4	0.159811	0.0184365	0.0184365
C3_00730W	2	chr3	133879	133886	2	0.261402	0.0012091	0.0012091
C3_00740W					0	1	1	1
C3_00750W		chr3	143273	143273	1	0.511282	0.0487706	0.0487706
C3_00760W	1	chr3	143273	143273	1	0.511282	0.0487706	0.0487706
C3_00770C					0	1	1	1
C3_00780W					0	1	1	1
C3_00790W		chr3	150508	151421	15	0.000191706	3.88578e-14	3.88578e-14
C3_00800W	29	chr3	150508	151421	15	0.000191706	3.88578e-14	3.88578e-14
C3_00810C	0				0	1	1	1
C3_00820W	0				0	1	1	1
C3_00830C					0	1	1	1
C3_00840C					0	1	1	1
C3_00850C	4	chr3	172009	172815	4	0.216352	0.0541666	0.0541666
C3_00860W	4	chr3	172009	172815	4	0.216352	0.0541666	0.0541666
C3_00870W					0	1	1	1
C3_00880W	0				0	1	1	1
C3_00890C					0	1	1	1
C3_00900C					0	1	1	1
C3_00910W		chr3	185929	186829	3	0.201901	0.0222083	0.0222083
C3_00920W	3	chr3	185929	186829	3	0.201901	0.0222083	0.0222083
C3_00930W	-2				0	1	1	1
C3_00940W	0				0	1	1	1
C3_00950C					0	1	1	1
C3_00960W					0	1	1	1
C3_00970W		chr3	198158	198183	2	0.261402	0.0012091	0.0012091
C3_00980W	2	chr3	198158	198183	2	0.261402	0.0012091	0.0012091
C3_00990C					0	1	1	1
C3_01000W					0	1	1	1
C3_01010W		chr3	208057	208067	4	0.0683226	0	0
C3_01020W	4	chr3	208057	208067	4	0.0683226	0	0
C3_01030W	-1				0	1	1	1
C3_01040C					0	1	1	1
C3_01050C					0	1	1	1
C3_01060W					0	1	1	1
C3_01070C	-3				0	1	1	1
C3_01080W	-3				0	1	1	1
C3_01090W					0	1	1	1
C3_01100W					0	1	1	1
C3_01110C					0	1	1	1
C3_01120W					0	1	1	1
C3_01130C	1	chr3	231150	231150	1	0.511282	0.0487706	0.0487706
C3_01140W	1	chr3	231150	231150	1	0.511282	0.0487706	0.0487706
C3_01150C	1	chr3	236200	236200	1	0.511282	0.0487706	0.0487706
C3_01160W	1	chr3	236200	236200	1	0.511282	0.0487706	0.0487706
C3_01170W					0	1	1	1
C3_01180C	7	chr3	245463	245924	4	0.159811	0.0184365	0.0184365
C3_01190C		chr3	245463	245924	4	0.159811	0.0184365	0.0184365
C3_01200W					0	1	1	1
C3_01210C					0	1	1	1
C3_01220W					0	1	1	1
C3_01230C	4	chr3	260832	261697	4	0.0683226	2.50214e-07	2.50214e-07
C3_01240C	7	chr3	262667	263667	7	0.0385248	0.000283761	0.000283761
C3_01250W	7	chr3	262667	263667	7	0.0385248	0.000283761	0.000283761
C3_01260C					0	1	1	1
C3_01270W					0	1	1	1
C3_01280W		chr3	274833	275538	10	0.00121904	0	0
C3_01290W	10	chr3	274833	275538	10	0.00121904	0	0
C3_01300C	2	chr3	276965	276986	2	0.261402	0.0012091	0.0012091
C3_01310W	2	chr3	276965	276986	2	0.261402	0.0012091	0.0012091
C3_01320C	2	chr3	282473	283400	2	0.365122	0.15201	0.15201
C3_01330W	2	chr3	282473	283400	2	0.365122	0.15201	0.15201
C3_01340W					0	1	1	1
C3_01350C					0	1	1	1
C3_01360C	-1				0	1	1	1
C3_01370C					0	1	1	1
C3_01380W					0	1	1	1
C3_01390C	0				0	1	1	1
C3_01400W	0				0	1	1	1
C3_01410C					0	1	1	1
C3_01420C					0	1	1	1
C3_01430W					0	1	1	1
C3_01440C					0	1	1	1
C3_01450C					0	1	1	1
C3_01460C	-4				0	1	1	1
C3_01470W	-4				0	1	1	1
C3_01480C					0	1	1	1
C3_01490W					0	1	1	1
C3_01500C					0	1	1	1
C3_01510W					0	1	1	1
C3_01520C					0	1	1	1
C3_01530C					0	1	1	1
C3_01540W					0	1	1	1
C3_01550C	19	chr3	338295	338599	10	0.0194973	8.67708e-05	8.67708e-05
C3_01560W	19	chr3	338295	338599	10	0.0194973	8.67708e-05	8.67708e-05
C3_01570W					0	1	1	1
C3_01580W					0	1	1	1
C3_01590W	0				0	1	1	1
C3_01600W					0	1	1	1
C3_01610W					0	1	1	1
C3_01620W					0	1	1	1
C3_01630W					0	1	1	1
C3_01640C					0	1	1	1
C3_01650C					0	1	1	1
C3_01660W					0	1	1	1
C3_01670W		chr3	362646	362751	1	0.516921	0.282628	0.282628
C3_01680C	1	chr3	362646	362751	1	0.516921	0.282628	0.282628
C3_01690W	1	chr3	365001	365001	1	0.511282	0.0487706	0.0487706
C3_01700W					0	1	1	1
C3_01710C					0	1	1	1
C3_01720C					0	1	1	1
C3_01730C					0	1	1	1
C3_01740C					0	1	1	1
C3_01750C					0	1	1	1
C3_01760W					0	1	1	1
C3_01770C	0				0	1	1	1
C3_01780C					0	1	1	1
C3_01790C					0	1	1	1
C3_01800C	5	chr3	397335	398009	5	0.151903	0.0228895	0.0228895
C3_01810C	10	chr3	400675	401661	10	0.00397388	1.64205e-08	1.64205e-08
C3_01820W	10	chr3	400675	401661	10	0.00397388	1.64205e-08	1.64205e-08
C3_01830C	4	chr3	406520	407285	4	0.23757	0.0714065	0.0714065
C3_01840C	1	chr3	406520	407285	4	0.23757	0.0714065	0.0714065
C3_01850W	1	chr3	408896	408896	1	0.511282	0.0487706	0.0487706
C3_01860C					0	1	1	1
C3_01870C					0	1	1	1
C3_01880W					0	1	1	1
C3_01890C	4	chr3	417002	417970	5	0.0349279	2.49795e-09	2.49795e-09
C3_01900C	15	chr3	420669	421668	11	0.00218686	1.42648e-09	1.42648e-09
C3_01910C	0	chr3	420669	421668	11	0.00218686	1.42648e-09	1.42648e-09
C3_01920C					0	1	1	1
C3_01930W					0	1	1	1
C3_01940C					0	1	1	1
C3_01950C	2	chr3	429089	429267	2	0.261402	0.0012091	0.0012091
C3_01960C		chr3	429089	429267	2	0.261402	0.0012091	0.0012091
C3_01970C					0	1	1	1
C3_01980C					0	1	1	1
C3_01990W					0	1	1	1
C3_02000W					0	1	1	1
C3_02010C	0				0	1	1	1
C3_02020W	0				0	1	1	1
C3_02030W					0	1	1	1
C3_02040C					0	1	1	1
C3_02050C					0	1	1	1
C3_02060W					0	1	1	1
C3_02070C					0	1	1	1
C3_02080W					0	1	1	1
C3_02090C	2	chr3	455113	455166	2	0.261402	0.0012091	0.0012091
C3_02100W	2	chr3	455113	455166	2	0.261402	0.0012091	0.0012091
C3_02110W					0	1	1	1
C3_02120W					0	1	1	1
C3_02130W	0				0	1	1	1
C3_02140C	0				0	1	1	1
C3_02150C	-3				0	1	1	1
C3_02160C					0	1	1	1
C3_02170C					0	1	1	1
C3_02180C					0	1	1	1
C3_02190C					0	1	1	1
C3_02200W					0	1	1	1
C3_02210C	0				0	1	1	1
C3_02220W	0				0	1	1	1
C3_02230C					0	1	1	1
C3_02240C	2	chr3	487384	487613	2	0.365122	0.15201	0.15201
C3_02250C		chr3	487384	487613	2	0.365122	0.15201	0.15201
C3_02260C	0				0	1	1	1
C3_02270W	0				0	1	1	1
C3_02280C					0	1	1	1
C3_02290W					0	1	1	1
C3_02300W		chr3	503836	504116	2	0.261402	0.0012091	0.0012091
C3_02310W	2	chr3	503836	504116	2	0.261402	0.0012091	0.0012091
C3_02320W	1	chr3	506989	506989	1	0.511282	0.0487706	0.0487706
C3_02330C					0	1	1	1
C3_02340W		chr3	512561	512561	1	0.511282	0.0487706	0.0487706
C3_02350W	1	chr3	512561	512561	1	0.511282	0.0487706	0.0487706
C3_02360C					0	1	1	1
C3_02370C					0	1	1	1
C3_02380C					0	1	1	1
C3_02390W					0	1	1	1
C3_02400C					0	1	1	1
C3_02410C					0	1	1	1
C3_02420C					0	1	1	1
C3_02430W					0	1	1	1
C3_02440C					0	1	1	1
C3_02450W					0	1	1	1
C3_02460C	0				0	1	1	1
C3_02470C					0	1	1	1
C3_02480C					0	1	1	1
C3_02490C					0	1	1	1
C3_02500W					0	1	1	1
C3_02510C					0	1	1	1
C3_02520W		chr3	551081	551081	1	0.511282	0.0487706	0.0487706
C3_02530W	1	chr3	551081	551081	1	0.511282	0.0487706	0.0487706
C3_02540C					0	1	1	1
C3_02550C					0	1	1	1
C3_02560W					0	1	1	1
C3_02570W					0	1	1	1
C3_02580C					0	1	1	1
C3_02590W					0	1	1	1
C3_02600C	1	chr3	564501	564501	1	0.511282	0.0487706	0.0487706
C3_02610C		chr3	564501	564501	1	0.511282	0.0487706	0.0487706
C3_02620C	2	chr3	568202	568403	2	0.261402	0.0012091	0.0012091
C3_02630C		chr3	568202	568403	2	0.261402	0.0012091	0.0012091
C3_02640C					0	1	1	1
C3_02650W		chr3	573704	574704	21	8.27887e-05	2.04103e-12	2.04103e-12
C3_02660W	42	chr3	573704	574704	21	8.27887e-05	2.04103e-12	2.04103e-12
C3_02670W					0	1	1	1
C3_02680C	0				0	1	1	1
C3_02690C	1	chr3	583047	583047	1	0.511282	0.0487706	0.0487706
C3_02700W	1	chr3	587686	588198	2	0.3296	0.0897244	0.0897244
C3_02710W	2	chr3	587686	588198	2	0.3296	0.0897244	0.0897244
C3_02720W	0				0	1	1	1
C3_02730C					0	1	1	1
C3_02740C	1	chr3	592176	592176	1	0.511282	0.0487706	0.0487706
C3_02750W	1	chr3	592176	592176	1	0.511282	0.0487706	0.0487706
C3_02760C					0	1	1	1
C3_02770C	0				0	1	1	1
C3_02780W	0				0	1	1	1
C3_02790W	-1	chr3	603910	603910	1	0.511282	0.0487706	0.0487706
C3_02800W	1	chr3	603910	603910	1	0.511282	0.0487706	0.0487706
C3_02810C					0	1	1	1
C3_02820C					0	1	1	1
C3_02830W					0	1	1	1
C3_02840W					0	1	1	1
C3_02850C	1	chr3	617274	617276	1	0.516921	0.282628	0.282628
C3_02860W	1	chr3	617274	617276	1	0.516921	0.282628	0.282628
C3_02870C	4	chr3	621578	621603	4	0.0683226	2.50214e-07	2.50214e-07
C3_02880W	4	chr3	621578	621603	4	0.0683226	2.50214e-07	2.50214e-07
C3_02890C					0	1	1	1
C3_02900W					0	1	1	1
C3_02910W					0	1	1	1
C3_02920W					0	1	1	1
C3_02930W					0	1	1	1
C3_02940C					0	1	1	1
C3_02950C	2	chr3	630264	630265	2	0.261402	0.0012091	0.0012091
C3_02960C		chr3	630264	630265	2	0.261402	0.0012091	0.0012091
C3_02970C					0	1	1	1
C3_02980C	2	chr3	636448	636448	2	0.261402	0	0
C3_02990C		chr3	636448	636448	2	0.261402	0	0
C3_03000W					0	1	1	1
C3_03010C					0	1	1	1
C3_03020W					0	1	1	1
C3_03030C	2	chr3	639662	639663	2	0.261402	0.0012091	0.0012091
C3_03040W	2	chr3	639662	639663	2	0.261402	0.0012091	0.0012091
C3_03050C	1	chr3	648169	648170	2	0.261402	0.0012091	0.0012091
C3_03060W	1	chr3	648169	648170	2	0.261402	0.0012091	0.0012091
C3_03070W		chr3	654316	654318	2	0.261402	0.0012091	0.0012091
C3_03080W	2	chr3	654316	654318	2	0.261402	0.0012091	0.0012091
C3_03090W					0	1	1	1
C3_03100C					0	1	1	1
C3_03110W					0	1	1	1
C3_03120C					0	1	1	1
C3_03130C	2	chr3	665955	665957	2	0.261402	0.0012091	0.0012091
C3_03140C	2	chr3	665955	665957	2	0.261402	0.0012091	0.0012091
C3_03150W	2	chr3	669421	669470	2	0.261402	0.0012091	0.0012091
C3_03160C					0	1	1	1
C3_03170W					0	1	1	1
C3_03180C	0				0	1	1	1
C3_03190C					0	1	1	1
C3_03200C					0	1	1	1
C3_03210W					0	1	1	1
C3_03220C					0	1	1	1
C3_03230C	1	chr3	683695	683695	1	0.511282	0.0487706	0.0487706
C3_03240C	-2	chr3	683695	683695	1	0.511282	0.0487706	0.0487706
C3_03250W	-2				0	1	1	1
C3_03260W					0	1	1	1
C3_03270W					0	1	1	1
C3_03280C	-1				0	1	1	1
C3_03290C					0	1	1	1
C3_03300C					0	1	1	1
C3_03310C					0	1	1	1
C3_03320W					0	1	1	1
C3_03330C					0	1	1	1
C3_03340C					0	1	1	1
C3_03350W					0	1	1	1
C3_03360W		chr3	708042	708151	2	0.261402	0.0012091	0.0012091
C3_03370C	8	chr3	709296	709517	4	0.0683226	2.50214e-07	2.50214e-07
C3_03380W	8	chr3	709296	709517	4	0.0683226	2.50214e-07	2.50214e-07
C3_03390C	0				0	1	1	1
C3_03400C					0	1	1	1
C3_03410C	-1				0	1	1	1
C3_03420C	1	chr3	724973	724973	1	0.511282	0.0487706	0.0487706
C3_03430C		chr3	724973	724973	1	0.511282	0.0487706	0.0487706
C3_03440C	1	chr3	728423	728429	1	0.516921	0.282628	0.282628
C3_03450C		chr3	728423	728429	1	0.516921	0.282628	0.282628
C3_03460C	4	chr3	734295	734563	4	0.159811	0.0184365	0.0184365
C3_03470W	4	chr3	734295	734563	4	0.159811	0.0184365	0.0184365
C3_03480C	6	chr3	740129	740137	2	0.261402	0.0012091	0.0012091
C3_03490W	6	chr3	744986	745281	4	0.159811	0.0184365	0.0184365
C3_03500W	4	chr3	744986	745281	4	0.159811	0.0184365	0.0184365
C3_03510C					0	1	1	1
C3_03520C	0				0	1	1	1
C3_03530W	0				0	1	1	1
C3_03540W					0	1	1	1
C3_03550C					0	1	1	1
C3_03560W					0	1	1	1
C3_03570C					0	1	1	1
C3_03580C					0	1	1	1
C3_03590W					0	1	1	1
C3_03600C					0	1	1	1
C3_03610W					0	1	1	1
C3_03620C					0	1	1	1
C3_03630W					0	1	1	1
C3_03640W					0	1	1	1
C3_03650W					0	1	1	1
C3_03660W					0	1	1	1
C3_03670W		chr3	776995	777144	3	0.276582	0.0890427	0.0890427
C3_03680W	3	chr3	779103	779206	4	0.0683226	2.50214e-07	2.50214e-07
C3_03690W	4	chr3	779103	779206	4	0.0683226	2.50214e-07	2.50214e-07
C3_03700C		chr3	781378	781676	3	0.133642	2.00675e-05	2.00675e-05
C3_03710W					0	1	1	1
C3_03720W					0	1	1	1
C3_03730C	6	chr3	786627	787448	6	0.0178553	2.07914e-11	2.07914e-11
C3_03740W	6	chr3	786627	787448	6	0.0178553	2.07914e-11	2.07914e-11
C3_03750C					0	1	1	1
C3_03760W					0	1	1	1
C3_03770C					0	1	1	1
C3_03780W					0	1	1	1
C3_03790W	-4	chr3	796786	797476	9	0.00717857	1.735e-07	1.735e-07
C3_03800W	9	chr3	796786	797476	9	0.00717857	1.735e-07	1.735e-07
C3_03810W					0	1	1	1
C3_03820C					0	1	1	1
C3_03830W					0	1	1	1
C3_03840C	2	chr3	806177	806192	2	0.261402	0.0012091	0.0012091
C3_03850C		chr3	806177	806192	2	0.261402	0.0012091	0.0012091
C3_03860W					0	1	1	1
C3_03870C	1	chr3	810554	810554	1	0.511282	0.0487706	0.0487706
C3_03880C		chr3	810554	810554	1	0.511282	0.0487706	0.0487706
C3_03890W					0	1	1	1
C3_03900C					0	1	1	1
C3_03910W					0	1	1	1
C3_03920W					0	1	1	1
C3_03930W					0	1	1	1
C3_03940C					0	1	1	1
C3_03950C					0	1	1	1
C3_03960W					0	1	1	1
C3_03980C	3	chr3	828051	828259	3	0.245462	0.0572769	0.0572769
C3_03990C	3	chr3	828051	828259	3	0.245462	0.0572769	0.0572769
C3_04000C	2	chr3	830948	831643	3	0.133642	2.00675e-05	2.00675e-05
C3_04010C		chr3	835393	835806	2	0.3296	0.0897244	0.0897244
C3_04020C	1	chr3	840150	840150	1	0.511282	0.0487706	0.0487706
C3_04030C		chr3	840150	840150	1	0.511282	0.0487706	0.0487706
C3_04040W					0	1	1	1
C3_04050W					0	1	1	1
C3_04060C	1	chr3	847797	847797	1	0.511282	0.0487706	0.0487706
C3_04070C	3	chr3	850870	850896	2	0.261402	0.0012091	0.0012091
C3_04080W	3	chr3	855908	856605	22	2.23485e-05	4.44089e-15	4.44089e-15
C3_04090W	22	chr3	855908	856605	22	2.23485e-05	4.44089e-15	4.44089e-15
C3_04100W					0	1	1	1
C3_04110C	2	chr3	862199	862471	2	0.261402	0.0012091	0.0012091
C3_04120C		chr3	862199	862471	2	0.261402	0.0012091	0.0012091
C3_04130W		chr3	864649	864671	2	0.261402	0.0012091	0.0012091
C3_04140C		chr3	864649	864671	2	0.261402	0.0012091	0.0012091
C3_04150W					0	1	1	1
C3_04160W					0	1	1	1
C3_04170W					0	1	1	1
C3_04180W					0	1	1	1
C3_04190W					0	1	1	1
C3_04200W					0	1	1	1
C3_04210W					0	1	1	1
C3_04220C					0	1	1	1
C3_04230W		chr3	880076	880519	11	0.00473782	2.73e-07	2.73e-07
C3_04240C	4	chr3	880076	880519	11	0.00473782	2.73e-07	2.73e-07
C3_04250W	4	chr3	881492	882436	4	0.190972	0.0360924	0.0360924
C3_04260W					0	1	1	1
C3_04270C					0	1	1	1
C3_04280C					0	1	1	1
C3_04290C					0	1	1	1
C3_04300C					0	1	1	1
C3_04310C					0	1	1	1
C3_04320W					0	1	1	1
C3_04330C	2	chr3	901337	901434	2	0.365122	0.15201	0.15201
C3_04340W	2	chr3	901337	901434	2	0.365122	0.15201	0.15201
C3_04350C	1	chr3	903515	903515	1	0.511282	0.0487706	0.0487706
C3_04360W	1	chr3	903515	903515	1	0.511282	0.0487706	0.0487706
C3_04370C					0	1	1	1
C3_04380C					0	1	1	1
C3_04390W					0	1	1	1
C3_04400C					0	1	1	1
C3_04410C	1	chr3	919009	919310	1	0.52775	0.38093	0.38093
C3_04420W	1	chr3	919009	919310	1	0.52775	0.38093	0.38093
C3_04430W					0	1	1	1
C3_04440C	2	chr3	924443	924465	2	0.261402	0.0012091	0.0012091
C3_04450C		chr3	924443	924465	2	0.261402	0.0012091	0.0012091
C3_04460W					0	1	1	1
C3_04470W					0	1	1	1
C3_04480C	4	chr3	938291	938399	4	0.0683226	2.50214e-07	2.50214e-07
C3_04490W	4	chr3	938291	938399	4	0.0683226	2.50214e-07	2.50214e-07
C3_04500C	2	chr3	942496	942518	2	0.261402	0.0012091	0.0012091
C3_04510W	2	chr3	942496	942518	2	0.261402	0.0012091	0.0012091
C3_04520C	18	chr3	947299	948271	16	2.17269e-05	0	0
C3_04530C	62	chr3	952675	953580	18	5.67399e-06	0	0
C3_04540C		chr3	952675	953580	18	5.67399e-06	0	0
C3_04550C	4	chr3	961487	962061	4	0.0683226	2.50214e-07	2.50214e-07
C3_04560W	4	chr3	961487	962061	4	0.0683226	2.50214e-07	2.50214e-07
C3_04570C					0	1	1	1
C3_04580C	4	chr3	970731	971730	4	0.271412	0.102108	0.102108
C3_04590W	4	chr3	970731	971730	4	0.271412	0.102108	0.102108
C3_04600C	2	chr3	976172	976194	2	0.261402	0.0012091	0.0012091
C3_04610W	2	chr3	976172	976194	2	0.261402	0.0012091	0.0012091
C3_04620C					0	1	1	1
C3_04630W		chr3	983456	983745	7	0.00912746	1.48326e-13	1.48326e-13
C3_04640W	15	chr3	983456	983745	7	0.00912746	1.48326e-13	1.48326e-13
C3_04650W					0	1	1	1
C3_04660C					0	1	1	1
C3_04670C	2	chr3	992719	992741	2	0.261402	0.0012091	0.0012091
C3_04680W	2	chr3	992719	992741	2	0.261402	0.0012091	0.0012091
C3_04690C					0	1	1	1
C3_04700W					0	1	1	1
C3_04710W					0	1	1	1
C3_04720C					0	1	1	1
C3_04730C	16	chr3	1002736	1002964	8	0.00466572	8.88178e-16	8.88178e-16
C3_04740C	0	chr3	1002736	1002964	8	0.00466572	8.88178e-16	8.88178e-16
C3_04750W	0				0	1	1	1
C3_04760C	1	chr3	1009481	1009481	1	0.511282	0.0487706	0.0487706
C3_04770C		chr3	1009481	1009481	1	0.511282	0.0487706	0.0487706
C3_04780C	1	chr3	1019183	1019183	1	0.511282	0.0487706	0.0487706
C3_04790W	1	chr3	1019183	1019183	1	0.511282	0.0487706	0.0487706
C3_04800C					0	1	1	1
C3_04810C					0	1	1	1
C3_04820C					0	1	1	1
C3_04830C	2	chr3	1035803	1035825	2	0.261402	0.0012091	0.0012091
C3_04840C	3	chr3	1038681	1038917	3	0.245462	0.0572769	0.0572769
C3_04850C	0	chr3	1038681	1038917	3	0.245462	0.0572769	0.0572769
C3_04860W	0				0	1	1	1
C3_04870W					0	1	1	1
C3_04880W	0				0	1	1	1
C3_04890W					0	1	1	1
C3_04900W					0	1	1	1
C3_04910C	2	chr3	1057338	1058252	1	0.545387	0.429753	0.429753
C3_04920C		chr3	1057338	1058252	1	0.545387	0.429753	0.429753
C3_04930C	0				0	1	1	1
C3_04940W	0				0	1	1	1
C3_04950W		chr3	1067228	1067228	1	0.511282	0.0487706	0.0487706
C3_04960W	1	chr3	1067228	1067228	1	0.511282	0.0487706	0.0487706
C3_04970C					0	1	1	1
C3_04980W					0	1	1	1
C3_04990W	0	chr3	1074452	1074452	1	0.511282	0.0487706	0.0487706
C3_05000W	1	chr3	1074452	1074452	1	0.511282	0.0487706	0.0487706
C3_05010C					0	1	1	1
C3_05020W					0	1	1	1
C3_05030W		chr3	1081078	1081100	2	0.261402	0.0012091	0.0012091
C3_05040C		chr3	1081078	1081100	2	0.261402	0.0012091	0.0012091
C3_05050W					0	1	1	1
C3_05060W					0	1	1	1
C3_05070W					0	1	1	1
C3_05080W	0				0	1	1	1
C3_05090C					0	1	1	1
C3_05100C	0				0	1	1	1
C3_05110W	0				0	1	1	1
C3_05120C	2	chr3	1099128	1099150	2	0.261402	0.0012091	0.0012091
C3_05130C	2	chr3	1099128	1099150	2	0.261402	0.0012091	0.0012091
C3_05140C		chr3	1101203	1101334	2	0.428673	0.262932	0.262932
C3_05150W					0	1	1	1
C3_05160C	69	chr3	1117616	1118302	26	7.69329e-07	0	0
C3_05170W	69	chr3	1117616	1118302	26	7.69329e-07	0	0
C3_05180W	32	chr3	1124667	1125470	14	0.000354324	5.95191e-13	5.95191e-13
C3_05190C	4	chr3	1129164	1129802	4	0.0683226	2.50214e-07	2.50214e-07
C3_05200W	4	chr3	1129164	1129802	4	0.0683226	2.50214e-07	2.50214e-07
C3_05210C	10	chr3	1144573	1145153	10	0.0194973	0	0
C3_05220W	10	chr3	1144573	1145153	10	0.0194973	0	0
C3_05230W					0	1	1	1
C3_05240C					0	1	1	1
C3_05250C	16	chr3	1156981	1157947	16	0.0037656	1.5217e-06	1.5217e-06
C3_05260W	16	chr3	1156981	1157947	16	0.0037656	1.5217e-06	1.5217e-06
C3_05270C	2	chr3	1160914	1160936	2	0.261402	0.0012091	0.0012091
C3_05280C	2	chr3	1160914	1160936	2	0.261402	0.0012091	0.0012091
C3_05290C	12	chr3	1167211	1167781	12	0.000318466	0	0
C3_05300C	2	chr3	1167211	1167781	12	0.000318466	0	0
C3_05310W	2	chr3	1176084	1176701	10	0.00812415	1.75349e-06	1.75349e-06
C3_05320W	10	chr3	1176084	1176701	10	0.00812415	1.75349e-06	1.75349e-06
C3_05330C					0	1	1	1
C3_05340W					0	1	1	1
C3_05350C	0				0	1	1	1
C3_05360C					0	1	1	1
C3_05370C					0	1	1	1
C3_05380W					0	1	1	1
C3_05390C					0	1	1	1
C3_05400C	3	chr3	1200263	1200885	3	0.34869	0.17461	0.17461
C3_05410W	3	chr3	1200263	1200885	3	0.34869	0.17461	0.17461
C3_05420W					0	1	1	1
C3_05430W					0	1	1	1
C3_05440C	18	chr3	1214185	1214655	16	2.17269e-05	0	0
C3_05450C	59	chr3	1217804	1218780	31	1.61914e-06	0	0
C3_05460W	59	chr3	1217804	1218780	31	1.61914e-06	0	0
C3_05470W	2	chr3	1227289	1227312	2	0.261402	0.0012091	0.0012091
C3_05480C					0	1	1	1
C3_05490C					0	1	1	1
C3_05500W		chr3	1233527	1233550	2	0.261402	0.0012091	0.0012091
C3_05510W	2	chr3	1233527	1233550	2	0.261402	0.0012091	0.0012091
C3_05520C	0	chr3	1234989	1234989	1	0.511282	0.0487706	0.0487706
C3_05530W	0				0	1	1	1
C3_05540C					0	1	1	1
C3_05550C					0	1	1	1
C3_05560W					0	1	1	1
C3_05570W	0				0	1	1	1
C3_05580C	-3				0	1	1	1
C3_05590C					0	1	1	1
C3_05600W		chr3	1253936	1254332	1	0.52775	0.38093	0.38093
C3_05610W	1	chr3	1253936	1254332	1	0.52775	0.38093	0.38093
C3_05620W	0	chr3	1258860	1258882	2	0.261402	0.0012091	0.0012091
C3_05630W	2	chr3	1258860	1258882	2	0.261402	0.0012091	0.0012091
C3_05640W					0	1	1	1
C3_05650W	0				0	1	1	1
C3_05660C					0	1	1	1
C3_05670C					0	1	1	1
C3_05680W		chr3	1271903	1272205	1	0.521148	0.336854	0.336854
C3_05690C	-4	chr3	1271903	1272205	1	0.521148	0.336854	0.336854
C3_05700W	-4	chr3	1278132	1278823	6	0.0178553	2.07914e-11	2.07914e-11
C3_05710W	6	chr3	1278132	1278823	6	0.0178553	2.07914e-11	2.07914e-11
C3_05720C					0	1	1	1
C3_05730C					0	1	1	1
C3_05740C					0	1	1	1
C3_05750C	2	chr3	1288400	1288421	2	0.261402	0.0012091	0.0012091
C3_05760W	2	chr3	1288400	1288421	2	0.261402	0.0012091	0.0012091
C3_05770C					0	1	1	1
C3_05780C	4	chr3	1295996	1296148	4	0.0683226	2.50214e-07	2.50214e-07
C3_05790C		chr3	1295996	1296148	4	0.0683226	2.50214e-07	2.50214e-07
C3_05800W					0	1	1	1
C3_05810C	11	chr3	1303045	1303916	6	0.0630489	0.00127964	0.00127964
C3_05820W	11	chr3	1303045	1303916	6	0.0630489	0.00127964	0.00127964
C3_05830W					0	1	1	1
C3_05840W					0	1	1	1
C3_05850W					0	1	1	1
C3_05860C					0	1	1	1
C3_05870C					0	1	1	1
C3_05880C					0	1	1	1
C3_05890W					0	1	1	1
C3_05900W	0				0	1	1	1
C3_05910W	0				0	1	1	1
C3_05920W		chr3	1333105	1333528	3	0.245462	0.0572769	0.0572769
C3_05930W	3	chr3	1333105	1333528	3	0.245462	0.0572769	0.0572769
C3_05940C					0	1	1	1
C3_05950W					0	1	1	1
C3_05960W					0	1	1	1
C3_05970C	2	chr3	1345191	1345215	2	0.261402	0.0012091	0.0012091
C3_05980C	2	chr3	1345191	1345215	2	0.261402	0.0012091	0.0012091
C3_05990C	73	chr3	1356258	1357249	29	3.49883e-09	0	0
C3_06000W	73	chr3	1356258	1357249	29	3.49883e-09	0	0
C3_06010W	18	chr3	1364720	1365301	16	0.000287611	9.20874e-12	9.20874e-12
C3_06020W	0				0	1	1	1
C3_06030W	-2	chr3	1372599	1373340	4	0.159811	0.0184365	0.0184365
C3_06040W	4	chr3	1372599	1373340	4	0.159811	0.0184365	0.0184365
C3_06050C	0				0	1	1	1
C3_06060W	0				0	1	1	1
C3_06070C	0				0	1	1	1
C3_06080W	0	chr3	1383411	1383411	1	0.511282	0.0487706	0.0487706
C3_06090C		chr3	1383411	1383411	1	0.511282	0.0487706	0.0487706
C3_06100C	2	chr3	1389963	1390268	2	0.365122	0.15201	0.15201
C3_06110C	4	chr3	1393233	1394120	4	0.159811	0.0184365	0.0184365
C3_06120C	2	chr3	1393233	1394120	4	0.159811	0.0184365	0.0184365
C3_06130W	2	chr3	1395518	1395544	2	0.261402	0.0012091	0.0012091
C3_06140W	0				0	1	1	1
C3_06150W	-1				0	1	1	1
C3_06160C	1	chr3	1402493	1403180	1	0.521148	0.336854	0.336854
C3_06170C		chr3	1402493	1403180	1	0.521148	0.336854	0.336854
C3_06180C	2	chr3	1406652	1406804	2	0.365122	0.15201	0.15201
C3_06190C	43	chr3	1413841	1414794	23	1.26781e-05	5.55112e-16	5.55112e-16
C3_06200C	0	chr3	1413841	1414794	23	1.26781e-05	5.55112e-16	5.55112e-16
C3_06210C	1	chr3	1419708	1419734	1	0.516921	0.282628	0.282628
C3_06220C		chr3	1419708	1419734	1	0.516921	0.282628	0.282628
C3_06230W					0	1	1	1
C3_06240C					0	1	1	1
C3_06250W					0	1	1	1
C3_06260C					0	1	1	1
C3_06270C	2	chr3	1429201	1429502	2	0.365122	0.15201	0.15201
C3_06280W	2	chr3	1430607	1430986	5	0.128446	0.0130212	0.0130212
C3_06290W	5	chr3	1430607	1430986	5	0.128446	0.0130212	0.0130212
C3_06300W	1	chr3	1433579	1433600	1	0.516921	0.282628	0.282628
C3_06310C	67	chr3	1444629	1445566	23	1.9763e-07	0	0
C3_06320W	92	chr3	1444629	1445566	23	1.9763e-07	0	0
C3_06330W	2	chr3	1447271	1447297	2	0.261402	0.0012091	0.0012091
C3_06340W					0	1	1	1
C3_06350W					0	1	1	1
C3_06360C					0	1	1	1
C3_06370C					0	1	1	1
C3_06380W					0	1	1	1
C3_06390W					0	1	1	1
C3_06400C					0	1	1	1
C3_06410C					0	1	1	1
C3_06420C					0	1	1	1
C3_06430W					0	1	1	1
C3_06440W		chr3	1466644	1467623	13	0.000162767	0	0
C3_06450W	13	chr3	1466644	1467623	13	0.000162767	0	0
C3_06460C	140	chr3	1471343	1472330	33	1.04903e-08	0	0
C3_06470W	215	chr3	1471343	1472330	33	1.04903e-08	0	0
C3_06480C	10	chr3	1480747	1481596	6	0.0178553	2.07914e-11	2.07914e-11
C3_06490W	10	chr3	1480747	1481596	6	0.0178553	2.07914e-11	2.07914e-11
C3_06500W	0				0	1	1	1
C3_06510C					0	1	1	1
C3_06520C	1	chr3	1491992	1492023	1	0.521148	0.336854	0.336854
C3_06530W	1	chr3	1491992	1492023	1	0.521148	0.336854	0.336854
C3_06540C					0	1	1	1
C3_06550C					0	1	1	1
C3_06560W					0	1	1	1
C3_06570C	2	chr3	1500952	1500978	2	0.261402	0.0012091	0.0012091
C3_06580W	2	chr3	1500952	1500978	2	0.261402	0.0012091	0.0012091
C3_06590W					0	1	1	1
C3_06600C	0				0	1	1	1
C3_06610W	0				0	1	1	1
C3_06620W					0	1	1	1
C3_06630W					0	1	1	1
C3_06640W					0	1	1	1
C3_06650C					0	1	1	1
C3_06660C	2	chr3	1522780	1522806	2	0.261402	0.0012091	0.0012091
C3_06670C		chr3	1522780	1522806	2	0.261402	0.0012091	0.0012091
C3_06680C					0	1	1	1
C3_06690C					0	1	1	1
C3_06700C					0	1	1	1
C3_06710W					0	1	1	1
C3_06720W					0	1	1	1
C3_06730W		chr3	1538729	1538729	1	0.511282	0.0487706	0.0487706
C3_06740W	1	chr3	1538729	1538729	1	0.511282	0.0487706	0.0487706
C3_06750W					0	1	1	1
C3_06760W					0	1	1	1
C3_06770W					0	1	1	1
C3_06780C	8	chr3	1547743	1548521	8	0.023202	5.69218e-05	5.69218e-05
C3_06790W	8	chr3	1547743	1548521	8	0.023202	5.69218e-05	5.69218e-05
C3_06800C					0	1	1	1
C3_06810W		chr3	1552361	1552361	1	0.511282	0.0487706	0.0487706
C3_06820C		chr3	1552361	1552361	1	0.511282	0.0487706	0.0487706
C3_06830C	4	chr3	1556491	1556983	4	0.0683226	2.50214e-07	2.50214e-07
C3_06840C	40	chr3	1566447	1567437	25	5.16328e-08	0	0
C3_06850W	40	chr3	1566447	1567437	25	5.16328e-08	0	0
C3_06860C	2	chr3	1571559	1572046	4	0.28526	0.115567	0.115567
C3_06870W	2	chr3	1574006	1574703	2	0.428673	0.262932	0.262932
C3_06880W					0	1	1	1
C3_06890W					0	1	1	1
C3_06900W					0	1	1	1
C3_06910C	2	chr3	1583777	1583803	2	0.3296	0.0897244	0.0897244
C3_06920W	2	chr3	1583777	1583803	2	0.3296	0.0897244	0.0897244
C3_06930W					0	1	1	1
C3_06940W		chr3	1589716	1590487	7	0.0229121	1.44924e-05	1.44924e-05
C3_06950W	9	chr3	1589716	1590487	7	0.0229121	1.44924e-05	1.44924e-05
C3_06960C					0	1	1	1
C3_06970W					0	1	1	1
C3_06980W					0	1	1	1
C3_06990W					0	1	1	1
C3_07000W					0	1	1	1
C3_07010W	0	chr3	1604992	1605615	14	0.00089815	6.79996e-10	6.79996e-10
C3_07020W	14	chr3	1604992	1605615	14	0.00089815	6.79996e-10	6.79996e-10
C3_07030C		chr3	1608181	1608207	2	0.261402	0.0012091	0.0012091
C3_07040C					0	1	1	1
C3_07050W					0	1	1	1
C3_07060W					0	1	1	1
C3_07070C	0				0	1	1	1
C3_07080W	0				0	1	1	1
C3_07090W	-1	chr3	1623668	1623694	2	0.261402	0.0012091	0.0012091
C3_07100C		chr3	1623668	1623694	2	0.261402	0.0012091	0.0012091
C3_07110W					0	1	1	1
C3_07120W					0	1	1	1
C3_07130W					0	1	1	1
C3_07140C					0	1	1	1
C3_07150C	6	chr3	1637511	1637655	6	0.0178553	2.07914e-11	2.07914e-11
C3_07160W	6	chr3	1637511	1637655	6	0.0178553	2.07914e-11	2.07914e-11
C3_07170C	6	chr3	1642124	1643123	5	0.277184	0.112305	0.112305
C3_07180C	-1	chr3	1642124	1643123	5	0.277184	0.112305	0.112305
C3_07190W	-1	chr3	1648117	1649003	22	2.23485e-05	4.44089e-15	4.44089e-15
C3_07200C		chr3	1648117	1649003	22	2.23485e-05	4.44089e-15	4.44089e-15
C3_07210W					0	1	1	1
C3_07220C	0				0	1	1	1
C3_07230W	0				0	1	1	1
C3_07240W					0	1	1	1
C3_07250W					0	1	1	1
C3_07260C					0	1	1	1
C3_07270C	8	chr3	1669396	1669507	8	0.00466572	8.88178e-16	8.88178e-16
C3_07280C	3	chr3	1669396	1669507	8	0.00466572	8.88178e-16	8.88178e-16
C3_07290W	3	chr3	1672414	1672757	3	0.276582	0.0890427	0.0890427
C3_07300W					0	1	1	1
C3_07310C	2	chr3	1680486	1680514	2	0.261402	0.0012091	0.0012091
C3_07320W	2	chr3	1680486	1680514	2	0.261402	0.0012091	0.0012091
C3_07330W					0	1	1	1
C3_07340W					0	1	1	1
C3_07350W		chr3	1690938	1691149	2	0.3296	0.0897244	0.0897244
C3_07360W	2	chr3	1690938	1691149	2	0.3296	0.0897244	0.0897244
C3_07370W	1	chr3	1692966	1693026	1	0.521148	0.336854	0.336854
C3_07380W					0	1	1	1
C3_07390C	2	chr3	1696075	1696103	2	0.261402	0.0012091	0.0012091
C3_07400W	2	chr3	1696075	1696103	2	0.261402	0.0012091	0.0012091
C3_07410C	-3				0	1	1	1
C3_07420W	-3				0	1	1	1
C3_07430W					0	1	1	1
C3_07440W	-2				0	1	1	1
C3_07450C					0	1	1	1
C3_07460W		chr3	1706689	1707240	5	0.0702225	0.00076351	0.00076351
C3_07470W	5	chr3	1706689	1707240	5	0.0702225	0.00076351	0.00076351
C3_07480W	0				0	1	1	1
C3_07490W					0	1	1	1
C3_07500W	-2				0	1	1	1
C3_07510C	2	chr3	1714797	1715601	2	0.365122	0.15201	0.15201
C3_07520W	2	chr3	1714797	1715601	2	0.365122	0.15201	0.15201
C3_07530W					0	1	1	1
C3_07540C	11	chr3	1717409	1718407	8	0.0346233	0.000335282	0.000335282
C3_07550C	216	chr3	1726430	1727404	54	0	0	0
C3_07560W	366	chr3	1726430	1727404	54	0	0	0
C3_07570C	1	chr3	1733258	1733309	1	0.52467	0.363969	0.363969
C3_07580W	1	chr3	1733258	1733309	1	0.52467	0.363969	0.363969
C3_07590W					0	1	1	1
C3_07600W					0	1	1	1
C3_07610W					0	1	1	1
C3_07620C					0	1	1	1
C3_07630C					0	1	1	1
C3_07640C					0	1	1	1
C3_07650C					0	1	1	1
C3_07660W		chr3	1748043	1748077	4	0.0683226	2.50214e-07	2.50214e-07
C3_07670W	4	chr3	1748043	1748077	4	0.0683226	2.50214e-07	2.50214e-07
C3_07680W		chr3	1753675	1753709	4	0.0683226	2.50214e-07	2.50214e-07
C3_07690C		chr3	1753675	1753709	4	0.0683226	2.50214e-07	2.50214e-07
C3_07700W					0	1	1	1
C3_07710W					0	1	1	1
C3_07720C	50	chr3	1760045	1761036	20	1.48155e-06	0	0
C3_07730W	50	chr3	1760045	1761036	20	1.48155e-06	0	0
C3_07740W					0	1	1	1
C3_07750W					0	1	1	1
C3_07760C					0	1	1	1
C3_07770C					0	1	1	1
C3_07780C	0				0	1	1	1
C3_07790W	0				0	1	1	1
C3_07800C	-1				0	1	1	1
C3_07810C	0				0	1	1	1
C3_07820W	0				0	1	1	1
C3_07830W					0	1	1	1
C3_07840C					0	1	1	1
C3_07850W					0	1	1	1
C3_07860C					0	1	1	1
C3_07870W					0	1	1	1
C3_07880C					0	1	1	1
C3_07890W					0	1	1	1
C3_07900C	2	chr3	1782249	1782278	2	0.261402	0.0012091	0.0012091
C3_07910W					0	1	1	1
C3_07920W	2	chr3	1782249	1782278	2	0.261402	0.0012091	0.0012091
C3_07930C					0	1	1	1
C3_07940W	0				0	1	1	1
C3_07950C					0	1	1	1
C3_07960C					0	1	1	1
C3_07970C	2	chr3	1788260	1788289	1	0.516921	0.282628	0.282628
C3_07980C		chr3	1788260	1788289	1	0.516921	0.282628	0.282628
C4_00010W					0	1	1	1
C4_00020W					0	1	1	1
C4_00030C					0	1	1	1
C4_00040W					0	1	1	1
C4_00050W		chr4	8339	9013	4	0.0683226	2.50214e-07	2.50214e-07
C4_00060W					0	1	1	1
C4_00070C	1	chr4	8339	9013	4	0.0683226	2.50214e-07	2.50214e-07
C4_00080C		chr4	10563	10563	1	0.511282	0.0487706	0.0487706
C4_00090W					0	1	1	1
C4_00100C					0	1	1	1
C4_00110C	2	chr4	17525	17525	2	0.261402	0	0
C4_00120W	2	chr4	18462	19456	23	1.9763e-07	0	0
C4_00130W	23	chr4	18462	19456	23	1.9763e-07	0	0
C4_00140C					0	1	1	1
C4_00150C					0	1	1	1
C4_00160C					0	1	1	1
C4_00170W					0	1	1	1
C4_00180W					0	1	1	1
C4_00190W					0	1	1	1
C4_00200C					0	1	1	1
C4_00210W					0	1	1	1
C4_00220C					0	1	1	1
C4_00230W					0	1	1	1
C4_00240C					0	1	1	1
C4_00250W					0	1	1	1
C4_00260W					0	1	1	1
C4_00270W					0	1	1	1
C4_00280W					0	1	1	1
C4_00290C					0	1	1	1
C4_00300C					0	1	1	1
C4_00310C	0				0	1	1	1
C4_00320C					0	1	1	1
C4_00330C					0	1	1	1
C4_00340W					0	1	1	1
C4_00350W					0	1	1	1
C4_00360C					0	1	1	1
C4_00370W					0	1	1	1
C4_00380W					0	1	1	1
C4_00390W					0	1	1	1
C4_00400W					0	1	1	1
C4_00410W					0	1	1	1
C4_00420C					0	1	1	1
C4_00430W		chr4	68322	68329	1	0.516921	0.282628	0.282628
C4_00440C		chr4	68322	68329	1	0.516921	0.282628	0.282628
C4_00450C	0				0	1	1	1
C4_00460C					0	1	1	1
C4_00470C	0				0	1	1	1
C4_00480W	0				0	1	1	1
C4_00490W					0	1	1	1
C4_00500W					0	1	1	1
C4_00510C	0				0	1	1	1
C4_00520W	0				0	1	1	1
C4_00530C	2	chr4	92954	92954	2	0.261402	0	0
C4_00540C	0	chr4	92954	92954	2	0.261402	0	0
C4_00550C					0	1	1	1
C4_00560C					0	1	1	1
C4_00570C					0	1	1	1
C4_00580W					0	1	1	1
C4_00590C	0				0	1	1	1
C4_00600C					0	1	1	1
C4_00610W					0	1	1	1
C4_00620C					0	1	1	1
C4_00630C					0	1	1	1
C4_00640W					0	1	1	1
C4_00650W					0	1	1	1
C4_00660W					0	1	1	1
C4_00670W					0	1	1	1
C4_00680W					0	1	1	1
C4_00690C					0	1	1	1
C4_00700C	-1				0	1	1	1
C4_00710W	-1				0	1	1	1
C4_00720W					0	1	1	1
C4_00730C					0	1	1	1
C4_00740W					0	1	1	1
C4_00750C	42	chr4	127905	128874	15	0.000509571	8.13931e-11	8.13931e-11
C4_00760W	42	chr4	127905	128874	15	0.000509571	8.13931e-11	8.13931e-11
C4_00770C					0	1	1	1
C4_00780C	2	chr4	139236	139247	2	0.261402	0.0012091	0.0012091
C4_00790C	1	chr4	139236	139247	2	0.261402	0.0012091	0.0012091
C4_00800W	1	chr4	142079	142079	1	0.511282	0.0487706	0.0487706
C4_00810C					0	1	1	1
C4_00820W					0	1	1	1
C4_00830W	0				0	1	1	1
C4_00840W					0	1	1	1
C4_00850C					0	1	1	1
C4_00860C					0	1	1	1
C4_00870W					0	1	1	1
C4_00880W					0	1	1	1
C4_00890W					0	1	1	1
C4_00900C	0				0	1	1	1
C4_00910C					0	1	1	1
C4_00920C					0	1	1	1
C4_00930W					0	1	1	1
C4_00940W					0	1	1	1
C4_00950C	4	chr4	172789	173786	3	0.387812	0.999991	0.387812
C4_00960W	-21	chr4	172789	173786	3	0.387812	0.999991	0.387812
C4_00970C					0	1	1	1
C4_00980C	0				0	1	1	1
C4_00990W	0				0	1	1	1
C4_01000C	0				0	1	1	1
C4_01010C	4	chr4	200842	201009	4	0.120291	0.00448534	0.00448534
C4_01020C	6	chr4	207071	207329	6	0.0178553	2.07914e-11	2.07914e-11
C4_01040C		chr4	207071	207329	6	0.0178553	2.07914e-11	2.07914e-11
C4_01050C					0	1	1	1
C4_01060W		chr4	214912	215901	13	0.000652611	8.54272e-12	8.54272e-12
C4_01070W	23	chr4	214912	215901	13	0.000652611	8.54272e-12	8.54272e-12
C4_01080W					0	1	1	1
C4_01090C					0	1	1	1
C4_01100C	16	chr4	225704	226315	16	2.17269e-05	0	0
C4_01110W	16	chr4	225704	226315	16	2.17269e-05	0	0
C4_01120C		chr4	227887	227917	2	0.261402	0.0012091	0.0012091
C4_01130C					0	1	1	1
C4_01140C					0	1	1	1
C4_01150W					0	1	1	1
C4_01160W					0	1	1	1
C4_01170C	6	chr4	238647	239591	5	0.101426	0.005166	0.005166
C4_01180W	6	chr4	238647	239591	5	0.101426	0.005166	0.005166
C4_01190W		chr4	243781	243781	1	0.511282	0.0487706	0.0487706
C4_01200C		chr4	243781	243781	1	0.511282	0.0487706	0.0487706
C4_01210C	1	chr4	245677	246026	1	0.516921	0.282628	0.282628
C4_01220C		chr4	245677	246026	1	0.516921	0.282628	0.282628
C4_01230C	0				0	1	1	1
C4_01240C					0	1	1	1
C4_01250W		chr4	252044	252044	1	0.511282	0.0487706	0.0487706
C4_01260W	1	chr4	252044	252044	1	0.511282	0.0487706	0.0487706
C4_01270W					0	1	1	1
C4_01280C					0	1	1	1
C4_01290W					0	1	1	1
C4_01300W	0				0	1	1	1
C4_01310W					0	1	1	1
C4_01320C					0	1	1	1
C4_01330W					0	1	1	1
C4_01340W	0				0	1	1	1
C4_01350W		chr4	277234	277951	2	0.261402	0.0012091	0.0012091
C4_01360W	2	chr4	277234	277951	2	0.261402	0.0012091	0.0012091
C4_01370W					0	1	1	1
C4_01380W					0	1	1	1
C4_01390W	0				0	1	1	1
C4_01400W		chr4	291383	291436	6	0.0178553	2.07914e-11	2.07914e-11
C4_01410W	6	chr4	291383	291436	6	0.0178553	2.07914e-11	2.07914e-11
C4_01420W					0	1	1	1
C4_01430C					0	1	1	1
C4_01440W					0	1	1	1
C4_01450W					0	1	1	1
C4_01460C					0	1	1	1
C4_01470W					0	1	1	1
C4_01480C					0	1	1	1
C4_01490W					0	1	1	1
C4_01500W					0	1	1	1
C4_01510W					0	1	1	1
C4_01520C					0	1	1	1
C4_01530C	6	chr4	318569	319062	6	0.0844933	0.00422527	0.00422527
C4_01540C		chr4	318569	319062	6	0.0844933	0.00422527	0.00422527
C4_01550C					0	1	1	1
C4_01560C					0	1	1	1
C4_01570C	0				0	1	1	1
C4_01580C					0	1	1	1
C4_01590C					0	1	1	1
C4_01600C					0	1	1	1
C4_01610C					0	1	1	1
C4_01620C					0	1	1	1
C4_01630C					0	1	1	1
C4_01640C					0	1	1	1
C4_01650C					0	1	1	1
C4_01660W					0	1	1	1
C4_01670C					0	1	1	1
C4_01680W					0	1	1	1
C4_01690C					0	1	1	1
C4_01700C					0	1	1	1
C4_01710C					0	1	1	1
C4_01720C					0	1	1	1
C4_01730C					0	1	1	1
C4_01740W					0	1	1	1
C4_01750C	-1				0	1	1	1
C4_01760W	-1				0	1	1	1
C4_01770W					0	1	1	1
C4_01780C	0				0	1	1	1
C4_01790W	0	chr4	355856	355913	2	0.261402	0.0012091	0.0012091
C4_01800W	4	chr4	355856	355913	2	0.261402	0.0012091	0.0012091
C4_01810C					0	1	1	1
C4_01820C	0				0	1	1	1
C4_01830C					0	1	1	1
C4_01840C					0	1	1	1
C4_01850C					0	1	1	1
C4_01860C	1	chr4	366129	366129	1	0.511282	0.0487706	0.0487706
C4_01870C		chr4	366129	366129	1	0.511282	0.0487706	0.0487706
C4_01880W					0	1	1	1
C4_01890C					0	1	1	1
C4_01900C	1	chr4	371870	371870	1	0.511282	0.0487706	0.0487706
C4_01910W	1	chr4	371870	371870	1	0.511282	0.0487706	0.0487706
C4_01920W					0	1	1	1
C4_01930C					0	1	1	1
C4_01940W		chr4	381702	381757	2	0.261402	0.0012091	0.0012091
C4_01950W	2	chr4	381702	381757	2	0.261402	0.0012091	0.0012091
C4_01960C	0				0	1	1	1
C4_01970W	0				0	1	1	1
C4_01980C					0	1	1	1
C4_01990W					0	1	1	1
C4_02000C	7	chr4	392482	393369	7	0.0853441	0.00587774	0.00587774
C4_02010C	0	chr4	392482	393369	7	0.0853441	0.00587774	0.00587774
C4_02020W	0	chr4	400604	401466	19	2.89941e-06	0	0
C4_02030W	24	chr4	400604	401466	19	2.89941e-06	0	0
C4_02040W					0	1	1	1
C4_02050W					0	1	1	1
C4_02060C					0	1	1	1
C4_02070W					0	1	1	1
C4_02080W					0	1	1	1
C4_02090C					0	1	1	1
C4_02100C					0	1	1	1
C4_02110W					0	1	1	1
C4_02120W					0	1	1	1
C4_02130W					0	1	1	1
C4_02140C	0				0	1	1	1
C4_02150C	0				0	1	1	1
C4_02160C					0	1	1	1
C4_02170C					0	1	1	1
C4_02180C					0	1	1	1
C4_02190C	2	chr4	435251	435304	2	0.261402	0.0012091	0.0012091
C4_02200C	1	chr4	435251	435304	2	0.261402	0.0012091	0.0012091
C4_02210W	1	chr4	437666	437666	1	0.511282	0.0487706	0.0487706
C4_02220C	8	chr4	441338	441975	7	0.0385248	0.000283761	0.000283761
C4_02230C		chr4	441338	441975	7	0.0385248	0.000283761	0.000283761
C4_02240C					0	1	1	1
C4_02250C					0	1	1	1
C4_02260C					0	1	1	1
C4_02270C					0	1	1	1
C4_02280W					0	1	1	1
C4_02290W	0				0	1	1	1
C4_02300W					0	1	1	1
C4_02310W					0	1	1	1
C4_02320C	1	chr4	461839	462011	1	0.516921	0.282628	0.282628
C4_02330C		chr4	461839	462011	1	0.516921	0.282628	0.282628
C4_02340W					0	1	1	1
C4_02350C	2	chr4	464192	464476	2	0.261402	0.0012091	0.0012091
C4_02360W	2	chr4	464192	464476	2	0.261402	0.0012091	0.0012091
C4_02370C	47	chr4	477936	478898	12	0.0385083	0.00110436	0.00110436
C4_02390W	47	chr4	477936	478898	12	0.0385083	0.00110436	0.00110436
C4_02400C	0	chr4	482106	482162	1	0.516921	0.282628	0.282628
C4_02410C					0	1	1	1
C4_02420C					0	1	1	1
C4_02430W					0	1	1	1
C4_02440C	7	chr4	495509	496072	7	0.00912746	1.48326e-13	1.48326e-13
C4_02450W	7	chr4	495509	496072	7	0.00912746	1.48326e-13	1.48326e-13
C4_02460W					0	1	1	1
C4_02470C					0	1	1	1
C4_02480C					0	1	1	1
C4_02490W					0	1	1	1
C4_02500C	3	chr4	508729	508956	2	0.365122	0.15201	0.15201
C4_02510W	3	chr4	508729	508956	2	0.365122	0.15201	0.15201
C4_02520C	-1				0	1	1	1
C4_02530W	-1	chr4	521393	522386	20	0.000937478	3.321e-08	3.321e-08
C4_02540W	33	chr4	521393	522386	20	0.000937478	3.321e-08	3.321e-08
C4_02550C	5	chr4	529604	530088	5	0.19058	0.0447206	0.0447206
C4_02560C		chr4	529604	530088	5	0.19058	0.0447206	0.0447206
C4_02570C					0	1	1	1
C4_02580W					0	1	1	1
C4_02590C	1	chr4	536746	536746	1	0.511282	0.0487706	0.0487706
C4_02600C		chr4	536746	536746	1	0.511282	0.0487706	0.0487706
C4_02610C	6	chr4	542672	543372	6	0.0403596	0.00011219	0.00011219
C4_02620C	1	chr4	542672	543372	6	0.0403596	0.00011219	0.00011219
C4_02630C	0	chr4	546043	546539	1	0.52775	0.38093	0.38093
C4_02640C					0	1	1	1
C4_02650C	0				0	1	1	1
C4_02660W	0				0	1	1	1
C4_02670W	0				0	1	1	1
C4_02680C					0	1	1	1
C4_02690W					0	1	1	1
C4_02700W	0				0	1	1	1
C4_02710C					0	1	1	1
C4_02720C	76	chr4	563667	564652	27	4.1912e-07	0	0
C4_02730C	120	chr4	570383	571373	48	0	0	0
C4_02740W	170	chr4	570383	571373	48	0	0	0
C4_02750W	43	chr4	574763	575728	30	5.13922e-06	1.88738e-15	1.88738e-15
C4_02760C					0	1	1	1
C4_02770C					0	1	1	1
C4_02780W		chr4	581841	581841	1	0.511282	0.0487706	0.0487706
C4_02790C	1	chr4	581841	581841	1	0.511282	0.0487706	0.0487706
C4_02800W	1	chr4	584261	584261	1	0.511282	0.0487706	0.0487706
C4_02810C					0	1	1	1
C4_02820W					0	1	1	1
C4_02830C					0	1	1	1
C4_02840C	0				0	1	1	1
C4_02850W	0				0	1	1	1
C4_02860W					0	1	1	1
C4_02870C					0	1	1	1
C4_02880C					0	1	1	1
C4_02890C	0				0	1	1	1
C4_02900C	5	chr4	602180	603089	3	0.201901	0.0222083	0.0222083
C4_02910W	5	chr4	602180	603089	3	0.201901	0.0222083	0.0222083
C4_02920W					0	1	1	1
C4_02930W					0	1	1	1
C4_02940W	0				0	1	1	1
C4_02950C					0	1	1	1
C4_02960W		chr4	615196	615238	2	0.261402	0.0012091	0.0012091
C4_02970C	2	chr4	615196	615238	2	0.261402	0.0012091	0.0012091
C4_02980W	2	chr4	618038	618080	2	0.261402	0.0012091	0.0012091
C4_02990C					0	1	1	1
C4_03000C					0	1	1	1
C4_03010W					0	1	1	1
C4_03020W					0	1	1	1
C4_03030C	2	chr4	633408	633448	2	0.261402	0.0012091	0.0012091
C4_03040W	2	chr4	633408	633448	2	0.261402	0.0012091	0.0012091
C4_03050C					0	1	1	1
C4_03060W		chr4	638995	639212	5	0.0349279	2.49795e-09	2.49795e-09
C4_03070W	6	chr4	638995	639212	5	0.0349279	2.49795e-09	2.49795e-09
C4_03080W					0	1	1	1
C4_03090W					0	1	1	1
C4_03100W	0	chr4	647918	647984	1	0.516921	0.282628	0.282628
C4_03110W	1	chr4	647918	647984	1	0.516921	0.282628	0.282628
C4_03120C		chr4	650420	650420	1	0.511282	0.0487706	0.0487706
C4_03130W					0	1	1	1
C4_03140C					0	1	1	1
C4_03150W					0	1	1	1
C4_03160C					0	1	1	1
C4_03170W					0	1	1	1
C4_03180W	0				0	1	1	1
C4_03190W	0				0	1	1	1
C4_03200C					0	1	1	1
C4_03210C					0	1	1	1
C4_03220C					0	1	1	1
C4_03230C	0				0	1	1	1
C4_03240C					0	1	1	1
C4_03250C					0	1	1	1
C4_03260C					0	1	1	1
C4_03270W		chr4	682147	682244	1	0.53052	0.392812	0.392812
C4_03280W	1	chr4	682147	682244	1	0.53052	0.392812	0.392812
C4_03290W		chr4	687313	687325	2	0.261402	0.0012091	0.0012091
C4_03300C	7	chr4	691646	691846	6	0.0844933	0.00422527	0.00422527
C4_03310C	1	chr4	691646	691846	6	0.0844933	0.00422527	0.00422527
C4_03320W	1	chr4	695256	695256	1	0.511282	0.0487706	0.0487706
C4_03330W					0	1	1	1
C4_03340C					0	1	1	1
C4_03350C					0	1	1	1
C4_03360C	1	chr4	706999	707101	1	0.521148	0.336854	0.336854
C4_03370C		chr4	706999	707101	1	0.521148	0.336854	0.336854
C4_03380C	1	chr4	709883	709883	1	0.511282	0.0487706	0.0487706
C4_03390W	1	chr4	709883	709883	1	0.511282	0.0487706	0.0487706
C4_03400W	0				0	1	1	1
C4_03410W					0	1	1	1
C4_03420C	36	chr4	714785	715773	26	0.000139789	1.90067e-10	1.90067e-10
C4_03430W	36	chr4	714785	715773	26	0.000139789	1.90067e-10	1.90067e-10
C4_03440C					0	1	1	1
C4_03450C					0	1	1	1
C4_03460C	1	chr4	725287	725287	1	0.511282	0.0487706	0.0487706
C4_03470C	2	chr4	728973	728981	2	0.261402	0.0012091	0.0012091
C4_03480C	1	chr4	728973	728981	2	0.261402	0.0012091	0.0012091
C4_03490C		chr4	732410	732410	1	0.511282	0.0487706	0.0487706
C4_03500C	15	chr4	735723	736029	8	0.023202	5.69218e-05	5.69218e-05
C4_03510C	9	chr4	735723	736029	8	0.023202	5.69218e-05	5.69218e-05
C4_03520C	7	chr4	747342	747841	6	0.0178553	2.07914e-11	2.07914e-11
C4_03530W	7	chr4	747342	747841	6	0.0178553	2.07914e-11	2.07914e-11
C4_03540C					0	1	1	1
C4_03550W					0	1	1	1
C4_03560W		chr4	761529	761529	1	0.511282	0.0487706	0.0487706
C4_03570W	2	chr4	761529	761529	1	0.511282	0.0487706	0.0487706
C4_03580W	1	chr4	765360	765536	1	0.516921	0.282628	0.282628
C4_03590C					0	1	1	1
C4_03600C					0	1	1	1
C4_03610C					0	1	1	1
C4_03620C	7	chr4	778156	778347	5	0.172436	0.0336778	0.0336778
C4_03630C		chr4	778156	778347	5	0.172436	0.0336778	0.0336778
C4_03640C					0	1	1	1
C4_03650W					0	1	1	1
C4_03660W					0	1	1	1
C4_03670W					0	1	1	1
C4_03680C					0	1	1	1
C4_03690C					0	1	1	1
C4_03700W					0	1	1	1
C4_03710C					0	1	1	1
C4_03720C	1	chr4	793815	793835	1	0.516921	0.282628	0.282628
C4_03730C		chr4	793815	793835	1	0.516921	0.282628	0.282628
C4_03740W					0	1	1	1
C4_03750C					0	1	1	1
C4_03760W					0	1	1	1
C4_03770W					0	1	1	1
C4_03780C					0	1	1	1
C4_03790W					0	1	1	1
C4_03800C	1	chr4	807090	807090	1	0.511282	0.0487706	0.0487706
C4_03810W	1	chr4	807090	807090	1	0.511282	0.0487706	0.0487706
C4_03820C	0				0	1	1	1
C4_03830W	0				0	1	1	1
C4_03840C					0	1	1	1
C4_03850W					0	1	1	1
C4_03860C					0	1	1	1
C4_03870C					0	1	1	1
C4_03880W		chr4	824962	825376	3	0.201901	0.0222083	0.0222083
C4_03890W	3	chr4	824962	825376	3	0.201901	0.0222083	0.0222083
C4_03900C					0	1	1	1
C4_03910W					0	1	1	1
C4_03920W					0	1	1	1
C4_03930C					0	1	1	1
C4_03940C	2	chr4	842237	842237	1	0.511282	0.0487706	0.0487706
C4_03950C		chr4	842237	842237	1	0.511282	0.0487706	0.0487706
C4_03960W		chr4	846672	847173	1	0.516921	0.282628	0.282628
C4_03970W	1	chr4	846672	847173	1	0.516921	0.282628	0.282628
C4_03980W		chr4	853432	853461	2	0.261402	0.0012091	0.0012091
C4_03990C					0	1	1	1
C4_04000W	2	chr4	855738	856520	4	0.159811	0.0184365	0.0184365
C4_04010W	8	chr4	855738	856520	4	0.159811	0.0184365	0.0184365
C4_04020C	9	chr4	863374	863791	9	0.0216695	8.31983e-05	8.31983e-05
C4_04030W	9	chr4	863374	863791	9	0.0216695	8.31983e-05	8.31983e-05
C4_04040W					0	1	1	1
C4_04050C	5	chr4	868716	869375	5	0.151903	0.0228895	0.0228895
C4_04060W	5	chr4	868716	869375	5	0.151903	0.0228895	0.0228895
C4_04070C					0	1	1	1
C4_04080C					0	1	1	1
C4_04090C					0	1	1	1
C4_04100C	1	chr4	879637	879637	1	0.511282	0.0487706	0.0487706
C4_04110W	1	chr4	879637	879637	1	0.511282	0.0487706	0.0487706
C4_04120C					0	1	1	1
C4_04130W					0	1	1	1
C4_04140W					0	1	1	1
C4_04150C	-1				0	1	1	1
C4_04160W	-1				0	1	1	1
C4_04170C	22	chr4	893381	894379	22	0.000159524	7.55396e-11	7.55396e-11
C4_04180C		chr4	893381	894379	22	0.000159524	7.55396e-11	7.55396e-11
C4_04190C					0	1	1	1
C4_04200C					0	1	1	1
C4_04210C					0	1	1	1
C4_04220W		chr4	902684	902810	1	0.52467	0.363969	0.363969
C4_04230W	1	chr4	902684	902810	1	0.52467	0.363969	0.363969
C4_04240C	6	chr4	907404	907885	6	0.139142	0.0212421	0.0212421
C4_04250W	6	chr4	907404	907885	6	0.139142	0.0212421	0.0212421
C4_04260C					0	1	1	1
C4_04270W					0	1	1	1
C4_04280C					0	1	1	1
C4_04290W		chr4	916668	916685	2	0.261402	0.0012091	0.0012091
C4_04300C		chr4	916668	916685	2	0.261402	0.0012091	0.0012091
C4_04310W		chr4	920384	921382	20	2.7955e-05	8.88178e-16	8.88178e-16
C4_04320W	30	chr4	920384	921382	20	2.7955e-05	8.88178e-16	8.88178e-16
C4_04330C					0	1	1	1
C4_04340C					0	1	1	1
C4_04350W					0	1	1	1
C4_04360W					0	1	1	1
C4_04370C	-1				0	1	1	1
C4_04380C	1	chr4	935826	936073	1	0.521148	0.336854	0.336854
C4_04390W	1	chr4	935826	936073	1	0.521148	0.336854	0.336854
C4_04400C	2	chr4	942531	942549	2	0.261402	0.0012091	0.0012091
C4_04410C	1	chr4	942531	942549	2	0.261402	0.0012091	0.0012091
C4_04420W	1	chr4	947418	947418	1	0.511282	0.0487706	0.0487706
C4_04430W	1	chr4	948867	948867	1	0.511282	0.0487706	0.0487706
C4_04440W					0	1	1	1
C4_04450C					0	1	1	1
C4_04460C	9	chr4	960440	960530	7	0.0229121	1.44924e-05	1.44924e-05
C4_04470W	9	chr4	960440	960530	7	0.0229121	1.44924e-05	1.44924e-05
C4_04480C					0	1	1	1
C4_04490C					0	1	1	1
C4_04500C					0	1	1	1
C4_04510W					0	1	1	1
C4_04520W	0				0	1	1	1
C4_04530C					0	1	1	1
C4_04540C	2	chr4	973658	973679	2	0.261402	0.0012091	0.0012091
C4_04550C		chr4	973658	973679	2	0.261402	0.0012091	0.0012091
C4_04560C	2	chr4	977404	977902	2	0.41805	0.245164	0.245164
C4_04570W	2	chr4	980459	980870	3	0.319471	0.138646	0.138646
C4_04580W	3	chr4	980459	980870	3	0.319471	0.138646	0.138646
C4_04590W					0	1	1	1
C4_04600C					0	1	1	1
C4_04610W		chr4	995314	995333	2	0.261402	0.0012091	0.0012091
C4_04620C		chr4	995314	995333	2	0.261402	0.0012091	0.0012091
C4_04630C					0	1	1	1
C4_04640C					0	1	1	1
C4_04650W					0	1	1	1
C4_04660C	2	chr4	1004999	1005018	2	0.261402	0.0012091	0.0012091
C4_04670C		chr4	1004999	1005018	2	0.261402	0.0012091	0.0012091
C4_04680C					0	1	1	1
C4_04690C					0	1	1	1
C4_04700W		chr4	1008197	1008216	2	0.261402	0.0012091	0.0012091
C4_04710W	2	chr4	1008197	1008216	2	0.261402	0.0012091	0.0012091
C4_04720W	0				0	1	1	1
C4_04730W					0	1	1	1
C4_04740W					0	1	1	1
C4_04750W					0	1	1	1
C4_04760C					0	1	1	1
C4_04770C	2	chr4	1021223	1022081	2	0.365122	0.15201	0.15201
C4_04780W	2	chr4	1021223	1022081	2	0.365122	0.15201	0.15201
C4_04790W					0	1	1	1
C4_04800W	0				0	1	1	1
C4_04810C					0	1	1	1
C4_04820C					0	1	1	1
C4_04830W					0	1	1	1
C4_04840C	7	chr4	1041399	1041987	6	0.139142	0.0212421	0.0212421
C4_04850C	89	chr4	1046987	1047985	36	1.10927e-07	0	0
C4_04860W	114	chr4	1046987	1047985	36	1.10927e-07	0	0
C4_04870C					0	1	1	1
C4_04880W					0	1	1	1
C4_04890C	1	chr4	1054927	1054927	1	0.511282	0.0487706	0.0487706
C4_04900W	1	chr4	1054927	1054927	1	0.511282	0.0487706	0.0487706
C4_04910C	1	chr4	1056844	1056844	1	0.511282	0.0487706	0.0487706
C4_04920W	1	chr4	1056844	1056844	1	0.511282	0.0487706	0.0487706
C4_04930C	0				0	1	1	1
C4_04940W	0				0	1	1	1
C4_04950W					0	1	1	1
C4_04960W					0	1	1	1
C4_04970C					0	1	1	1
C4_04980W					0	1	1	1
C4_04990C					0	1	1	1
C4_05000W					0	1	1	1
C4_05010W	0				0	1	1	1
C4_05020W	0				0	1	1	1
C4_05030C					0	1	1	1
C4_05040W					0	1	1	1
C4_05050C					0	1	1	1
C4_05060W					0	1	1	1
C4_05070C	0				0	1	1	1
C4_05080C	2	chr4	1086214	1086239	2	0.261402	0.0012091	0.0012091
C4_05090C	1	chr4	1086214	1086239	2	0.261402	0.0012091	0.0012091
C4_05100C		chr4	1091910	1091910	1	0.511282	0.0487706	0.0487706
C4_05110C	56	chr4	1102305	1103301	16	0.00654015	9.48031e-06	9.48031e-06
C4_05130C	0	chr4	1102305	1103301	16	0.00654015	9.48031e-06	9.48031e-06
C4_05140C	0				0	1	1	1
C4_05150W	0				0	1	1	1
C4_05160C					0	1	1	1
C4_05170C	1	chr4	1120529	1120529	1	0.511282	0.0487706	0.0487706
C4_05180C		chr4	1120529	1120529	1	0.511282	0.0487706	0.0487706
C4_05190C					0	1	1	1
C4_05200C					0	1	1	1
C4_05210W					0	1	1	1
C4_05220C					0	1	1	1
C4_05230C					0	1	1	1
C4_05240C	5	chr4	1137933	1138462	5	0.101426	0.005166	0.005166
C4_05250W	5	chr4	1137933	1138462	5	0.101426	0.005166	0.005166
C4_05260W					0	1	1	1
C4_05270C					0	1	1	1
C4_05280W		chr4	1150032	1150032	1	0.511282	0.0487706	0.0487706
C4_05290W	1	chr4	1154196	1154260	2	0.365122	0.15201	0.15201
C4_05300W	2	chr4	1154196	1154260	2	0.365122	0.15201	0.15201
C4_05310W					0	1	1	1
C4_05320W					0	1	1	1
C4_05330C					0	1	1	1
C4_05340W					0	1	1	1
C4_05350W					0	1	1	1
C4_05360C					0	1	1	1
C4_05370W					0	1	1	1
C4_05380C					0	1	1	1
C4_05390W					0	1	1	1
C4_05400C	2	chr4	1178356	1179221	2	0.4376	0.27745	0.27745
C4_05410C		chr4	1178356	1179221	2	0.4376	0.27745	0.27745
C4_05420C	1	chr4	1182893	1182893	1	0.511282	0.0487706	0.0487706
C4_05430C	0	chr4	1182893	1182893	1	0.511282	0.0487706	0.0487706
C4_05440C					0	1	1	1
C4_05450C					0	1	1	1
C4_05460C					0	1	1	1
C4_05470C					0	1	1	1
C4_05480W					0	1	1	1
C4_05490W		chr4	1200503	1200715	2	0.261402	0.0012091	0.0012091
C4_05500C					0	1	1	1
C4_05510W	2	chr4	1200503	1200715	2	0.261402	0.0012091	0.0012091
C4_05520W	0	chr4	1204466	1204488	2	0.261402	0.0012091	0.0012091
C4_05530W	2	chr4	1204466	1204488	2	0.261402	0.0012091	0.0012091
C4_05540W	-1	chr4	1208312	1208312	1	0.511282	0.0487706	0.0487706
C4_05550C					0	1	1	1
C4_05560C	2	chr4	1215188	1215231	2	0.261402	0.0012091	0.0012091
C4_05570C		chr4	1215188	1215231	2	0.261402	0.0012091	0.0012091
C4_05580C					0	1	1	1
C4_05590W		chr4	1229462	1229481	2	0.261402	0.0012091	0.0012091
C4_05600W	2	chr4	1229462	1229481	2	0.261402	0.0012091	0.0012091
C4_05610C	-3				0	1	1	1
C4_05620C					0	1	1	1
C4_05630W					0	1	1	1
C4_05640C					0	1	1	1
C4_05650W		chr4	1240731	1240731	1	0.511282	0.0487706	0.0487706
C4_05660C		chr4	1240731	1240731	1	0.511282	0.0487706	0.0487706
C4_05670W					0	1	1	1
C4_05680W	0				0	1	1	1
C4_05690W					0	1	1	1
C4_05700W	-3	chr4	1261071	1262068	8	0.0465009	0.00101576	0.00101576
C4_05710W	10	chr4	1261071	1262068	8	0.0465009	0.00101576	0.00101576
C4_05720W		chr4	1262979	1263537	9	0.00238492	0	0
C4_05730W	9	chr4	1262979	1263537	9	0.00238492	0	0
C4_05740C					0	1	1	1
C4_05750C					0	1	1	1
C4_05760W					0	1	1	1
C4_05770C	7	chr4	1274894	1275805	6	0.139142	0.0212421	0.0212421
C4_05780C	33	chr4	1279485	1280412	16	0.000103401	2.44249e-15	2.44249e-15
C4_05790W	33	chr4	1279485	1280412	16	0.000103401	2.44249e-15	2.44249e-15
C4_05800C					0	1	1	1
C4_05810W		chr4	1289676	1289676	1	0.511282	0.0487706	0.0487706
C4_05820W	1	chr4	1289676	1289676	1	0.511282	0.0487706	0.0487706
C4_05830W					0	1	1	1
C4_05840W					0	1	1	1
C4_05850C					0	1	1	1
C4_05860W		chr4	1296583	1296583	1	0.511282	0.0487706	0.0487706
C4_05870C	3	chr4	1298981	1299007	2	0.261402	0.0012091	0.0012091
C4_05880W	3	chr4	1298981	1299007	2	0.261402	0.0012091	0.0012091
C4_05890W					0	1	1	1
C4_05900C	2	chr4	1307133	1307133	1	0.511282	0.0487706	0.0487706
C4_05910C		chr4	1307133	1307133	1	0.511282	0.0487706	0.0487706
C4_05920C					0	1	1	1
C4_05930W		chr4	1319722	1320681	3	0.245462	0.0572769	0.0572769
C4_05940W	3	chr4	1319722	1320681	3	0.245462	0.0572769	0.0572769
C4_05950C					0	1	1	1
C4_05960W					0	1	1	1
C4_05970W					0	1	1	1
C4_05980C					0	1	1	1
C4_05990W					0	1	1	1
C4_06000W					0	1	1	1
C4_06010C					0	1	1	1
C4_06020C					0	1	1	1
C4_06030W					0	1	1	1
C4_06040W					0	1	1	1
C4_06050W					0	1	1	1
C4_06060W					0	1	1	1
C4_06070C					0	1	1	1
C4_06080W					0	1	1	1
C4_06090C					0	1	1	1
C4_06100W					0	1	1	1
C4_06110C	4	chr4	1360113	1361097	2	0.428673	0.262932	0.262932
C4_06120W	4	chr4	1360113	1361097	2	0.428673	0.262932	0.262932
C4_06130W		chr4	1374979	1374979	1	0.511282	0.0487706	0.0487706
C4_06140C		chr4	1374979	1374979	1	0.511282	0.0487706	0.0487706
C4_06150C					0	1	1	1
C4_06160W					0	1	1	1
C4_06170C					0	1	1	1
C4_06180C					0	1	1	1
C4_06190C	2	chr4	1382408	1382436	2	0.261402	0.0012091	0.0012091
C4_06200W	2	chr4	1382408	1382436	2	0.261402	0.0012091	0.0012091
C4_06210C	0				0	1	1	1
C4_06220C					0	1	1	1
C4_06230C					0	1	1	1
C4_06240W					0	1	1	1
C4_06250C	1	chr4	1395706	1395706	1	0.511282	0.0487706	0.0487706
C4_06260W	1	chr4	1395706	1395706	1	0.511282	0.0487706	0.0487706
C4_06270C					0	1	1	1
C4_06280C					0	1	1	1
C4_06290W					0	1	1	1
C4_06300C					0	1	1	1
C4_06310C	1	chr4	1403940	1403940	1	0.511282	0.0487706	0.0487706
C4_06320C	4	chr4	1405042	1405648	4	0.159811	0.0184365	0.0184365
C4_06330W	4	chr4	1405042	1405648	4	0.159811	0.0184365	0.0184365
C4_06340W					0	1	1	1
C4_06350C					0	1	1	1
C4_06360C					0	1	1	1
C4_06370C	1	chr4	1416295	1416295	1	0.511282	0.0487706	0.0487706
C4_06380W	1	chr4	1418367	1418395	2	0.261402	0.0012091	0.0012091
C4_06390W	2	chr4	1418367	1418395	2	0.261402	0.0012091	0.0012091
C4_06400C					0	1	1	1
C4_06410W		chr4	1424675	1425599	31	3.62211e-08	0	0
C4_06420W	52	chr4	1424675	1425599	31	3.62211e-08	0	0
C4_06430C					0	1	1	1
C4_06440C					0	1	1	1
C4_06450W					0	1	1	1
C4_06460C	2	chr4	1434885	1434938	2	0.261402	0.0012091	0.0012091
C4_06470W	2	chr4	1434885	1434938	2	0.261402	0.0012091	0.0012091
C4_06480C	2	chr4	1440857	1440857	1	0.511282	0.0487706	0.0487706
C4_06490C		chr4	1440857	1440857	1	0.511282	0.0487706	0.0487706
C4_06500W					0	1	1	1
C4_06510C					0	1	1	1
C4_06520W					0	1	1	1
C4_06530C	47	chr4	1455075	1456067	22	2.23485e-05	4.44089e-15	4.44089e-15
C4_06540W	47	chr4	1455075	1456067	22	2.23485e-05	4.44089e-15	4.44089e-15
C4_06550C					0	1	1	1
C4_06560W					0	1	1	1
C4_06570C	7	chr4	1469874	1470399	7	0.160314	0.0333935	0.0333935
C4_06580W	7	chr4	1469874	1470399	7	0.160314	0.0333935	0.0333935
C4_06590W		chr4	1473238	1473238	1	0.511282	0.0487706	0.0487706
C4_06600W	1	chr4	1473238	1473238	1	0.511282	0.0487706	0.0487706
C4_06610C	1	chr4	1480591	1480661	1	0.52467	0.363969	0.363969
C4_06620C		chr4	1480591	1480661	1	0.52467	0.363969	0.363969
C4_06630C					0	1	1	1
C4_06640C					0	1	1	1
C4_06650W		chr4	1486570	1486620	2	0.261402	0.0012091	0.0012091
C4_06660W	2	chr4	1486570	1486620	2	0.261402	0.0012091	0.0012091
C4_06670W					0	1	1	1
C4_06680C					0	1	1	1
C4_06690C					0	1	1	1
C4_06700W					0	1	1	1
C4_06710W					0	1	1	1
C4_06720W	0				0	1	1	1
C4_06730C	2	chr4	1500498	1500550	2	0.261402	0.0012091	0.0012091
C4_06740C		chr4	1500498	1500550	2	0.261402	0.0012091	0.0012091
C4_06750C	33	chr4	1504303	1504953	18	5.67399e-06	0	0
C4_06760W	33	chr4	1504303	1504953	18	5.67399e-06	0	0
C4_06770W	1	chr4	1507166	1507166	1	0.511282	0.0487706	0.0487706
C4_06780C	2	chr4	1512980	1513350	2	0.404996	0.222732	0.222732
C4_06790W	2	chr4	1512980	1513350	2	0.404996	0.222732	0.222732
C4_06800W					0	1	1	1
C4_06810C					0	1	1	1
C4_06820C	122	chr4	1522794	1523793	42	0	0	0
C4_06830C	2	chr4	1522794	1523793	42	0	0	0
C4_06840W	2	chr4	1529476	1529531	2	0.261402	0.0012091	0.0012091
C4_06850C					0	1	1	1
C4_06860C	0				0	1	1	1
C4_06870W	0				0	1	1	1
C4_06880C					0	1	1	1
C4_06890W					0	1	1	1
C4_06900W		chr4	1537999	1538052	2	0.261402	0.0012091	0.0012091
C4_06910W	2	chr4	1537999	1538052	2	0.261402	0.0012091	0.0012091
C4_06920C	16	chr4	1540621	1541314	16	2.17269e-05	0	0
C4_06930C		chr4	1540621	1541314	16	2.17269e-05	0	0
C4_06940C	1	chr4	1542626	1542626	1	0.511282	0.0487706	0.0487706
C4_06950W	1	chr4	1542626	1542626	1	0.511282	0.0487706	0.0487706
C4_06960W					0	1	1	1
C4_06970C					0	1	1	1
C4_06980W		chr4	1548214	1548267	2	0.261402	0.0012091	0.0012091
C4_06990W	2	chr4	1548214	1548267	2	0.261402	0.0012091	0.0012091
C4_07000W		chr4	1550986	1551119	2	0.3296	0.0897244	0.0897244
C4_07010C		chr4	1550986	1551119	2	0.3296	0.0897244	0.0897244
C4_07020C	0				0	1	1	1
C4_07030W	0				0	1	1	1
C4_07040W					0	1	1	1
C4_07050W					0	1	1	1
C4_07060W					0	1	1	1
C4_07070W					0	1	1	1
C4_07080C	1	chr4	1566562	1566562	1	0.511282	0.0487706	0.0487706
C4_07090C		chr4	1566562	1566562	1	0.511282	0.0487706	0.0487706
C4_07100C	3	chr4	1574046	1574102	2	0.365122	0.15201	0.15201
C4_07110C		chr4	1574046	1574102	2	0.365122	0.15201	0.15201
C4_07120C	0				0	1	1	1
C4_07130W	0				0	1	1	1
C4_07140W					0	1	1	1
C4_07150W					0	1	1	1
C4_07160W	0				0	1	1	1
C4_07170C					0	1	1	1
C4_07180W					0	1	1	1
C4_07190W					0	1	1	1
C4_07200C					0	1	1	1
C4_07210W					0	1	1	1
C4_07220C					0	1	1	1
C4_07230C					0	1	1	1
C4_07240W					0	1	1	1
C4_07250C	4	chr4	1597987	1598238	2	0.365122	0.15201	0.15201
C4_07260W	4	chr4	1597987	1598238	2	0.365122	0.15201	0.15201
C5_00010W					0	1	1	1
C5_00020W		chr5	3712	3712	1	0.511282	0.0487706	0.0487706
C5_00030W	1	chr5	3712	3712	1	0.511282	0.0487706	0.0487706
C5_00040C	0				0	1	1	1
C5_00050W	0				0	1	1	1
C5_00060C	1	chr5	8456	8456	1	0.511282	0.0487706	0.0487706
C5_00070W	1	chr5	8456	8456	1	0.511282	0.0487706	0.0487706
C5_00080C					0	1	1	1
C5_00090C	4	chr5	11780	12567	4	0.0683226	0	0
C5_00100C					0	1	1	1
C5_00110C		chr5	11780	12567	4	0.0683226	0	0
C5_00120W					0	1	1	1
C5_00130C					0	1	1	1
C5_00140C	0				0	1	1	1
C5_00150C					0	1	1	1
C5_00160W					0	1	1	1
C5_00170W					0	1	1	1
C5_00180W	0				0	1	1	1
C5_00190C	0				0	1	1	1
C5_00200C	0				0	1	1	1
C5_00210C					0	1	1	1
C5_00220W					0	1	1	1
C5_00230C	0				0	1	1	1
C5_00240W	0				0	1	1	1
C5_00250C					0	1	1	1
C5_00260W		chr5	44657	45305	5	0.172436	0	0
C5_00270W	5	chr5	44657	45305	5	0.172436	0	0
C5_00280C					0	1	1	1
C5_00290W					0	1	1	1
C5_00300C	-1				0	1	1	1
C5_00310C					0	1	1	1
C5_00320W					0	1	1	1
C5_00330C					0	1	1	1
C5_00340W					0	1	1	1
C5_00350C	0				0	1	1	1
C5_00360C					0	1	1	1
C5_00370W					0	1	1	1
C5_00380W					0	1	1	1
C5_00390C	4	chr5	73404	73505	4	0.0683226	0	0
C5_00400C	0	chr5	73404	73505	4	0.0683226	0	0
C5_00410W	0				0	1	1	1
C5_00420C					0	1	1	1
C5_00430W					0	1	1	1
C5_00440C					0	1	1	1
C5_00450C	4	chr5	81827	82068	4	0.318758	7.24022e-06	7.24022e-06
C5_00460C	1	chr5	81827	82068	4	0.318758	7.24022e-06	7.24022e-06
C5_00470C		chr5	84083	84083	1	0.511282	0.0487706	0.0487706
C5_00480C	4	chr5	88990	89575	4	0.28526	7.84871e-07	7.84871e-07
C5_00490C		chr5	88990	89575	4	0.28526	7.84871e-07	7.84871e-07
C5_00500W		chr5	100178	101093	14	0.00089815	0	0
C5_00510W	29	chr5	100178	101093	14	0.00089815	0	0
C5_00520W					0	1	1	1
C5_00530W		chr5	108083	108845	5	0.0349279	0	0
C5_00540C	50	chr5	118028	118894	25	3.61609e-07	0	0
C5_00550C		chr5	118028	118894	25	3.61609e-07	0	0
C5_00560W		chr5	123368	124174	2	0.388212	0.193207	0.193207
C5_00570W	2	chr5	123368	124174	2	0.388212	0.193207	0.193207
C5_00580W		chr5	133626	134361	4	0.159811	0.0184365	0.0184365
C5_00590W	4	chr5	133626	134361	4	0.159811	0.0184365	0.0184365
C5_00600C	0				0	1	1	1
C5_00610C					0	1	1	1
C5_00620W					0	1	1	1
C5_00630C					0	1	1	1
C5_00640C					0	1	1	1
C5_00650C	0				0	1	1	1
C5_00660C					0	1	1	1
C5_00670C	18	chr5	155120	156120	17	1.11032e-05	0	0
C5_00680W	18	chr5	155120	156120	17	1.11032e-05	0	0
C5_00690C					0	1	1	1
C5_00700C	0				0	1	1	1
C5_00710W	0	chr5	167086	167356	2	0.365122	0.15201	0.15201
C5_00720W	2	chr5	170046	170390	4	0.0683226	2.50214e-07	2.50214e-07
C5_00730W	4	chr5	170046	170390	4	0.0683226	2.50214e-07	2.50214e-07
C5_00740W					0	1	1	1
C5_00750C					0	1	1	1
C5_00760W		chr5	180421	180428	2	0.261402	0.0012091	0.0012091
C5_00770C		chr5	180421	180428	2	0.261402	0.0012091	0.0012091
C5_00780C					0	1	1	1
C5_00790C					0	1	1	1
C5_00800C					0	1	1	1
C5_00810C					0	1	1	1
C5_00820W					0	1	1	1
C5_00830C					0	1	1	1
C5_00840W					0	1	1	1
C5_00850C					0	1	1	1
C5_00860W					0	1	1	1
C5_00870C					0	1	1	1
C5_00880C	4	chr5	205422	205868	4	0.159811	0	0
C5_00890C	13	chr5	208281	209267	7	0.0702463	0.00311449	0.00311449
C5_00900C		chr5	208281	209267	7	0.0702463	0.00311449	0.00311449
C5_00910C					0	1	1	1
C5_00920W					0	1	1	1
C5_00930C	0				0	1	1	1
C5_00940C					0	1	1	1
C5_00950C					0	1	1	1
C5_00960W					0	1	1	1
C5_00970W		chr5	217828	217897	2	0.404996	0.222732	0.222732
C5_00980W	2	chr5	217828	217897	2	0.404996	0.222732	0.222732
C5_00990W					0	1	1	1
C5_01000C					0	1	1	1
C5_01010W					0	1	1	1
C5_01020C					0	1	1	1
C5_01030W					0	1	1	1
C5_01040W					0	1	1	1
C5_01050C	0				0	1	1	1
C5_01060C					0	1	1	1
C5_01070C	2	chr5	228870	228885	2	0.261402	0.0012091	0.0012091
C5_01080C	4	chr5	234117	234477	3	0.245462	0.0572769	0.0572769
C5_01090C	27	chr5	236689	237624	14	8.31872e-05	0	0
C5_01100C	83	chr5	246679	247402	34	5.67245e-09	0	0
C5_01110W	83	chr5	246679	247402	34	5.67245e-09	0	0
C5_01130W	17	chr5	254496	254724	14	8.31872e-05	0	0
C5_01140C					0	1	1	1
C5_01150C					0	1	1	1
C5_01160C					0	1	1	1
C5_01170W					0	1	1	1
C5_01180W					0	1	1	1
C5_01190W					0	1	1	1
C5_01200W					0	1	1	1
C5_01210W					0	1	1	1
C5_01220W					0	1	1	1
C5_01230C	2	chr5	275888	276474	2	0.428673	0.262932	0.262932
C5_01240W	2	chr5	279121	279979	6	0.104309	0.00881475	0.00881475
C5_01250W	6	chr5	279121	279979	6	0.104309	0.00881475	0.00881475
C5_01260W	3	chr5	280955	281712	3	0.133642	2.00675e-05	2.00675e-05
C5_01270W					0	1	1	1
C5_01280C					0	1	1	1
C5_01290C	0				0	1	1	1
C5_01300C					0	1	1	1
C5_01310W					0	1	1	1
C5_01320W		chr5	296753	296753	1	0.511282	0.0487706	0.0487706
C5_01340W	1	chr5	296753	296753	1	0.511282	0.0487706	0.0487706
C5_01350W	-1	chr5	302456	303022	4	0.120291	0.00448534	0.00448534
C5_01360W	4	chr5	302456	303022	4	0.120291	0.00448534	0.00448534
C5_01370W		chr5	307401	308399	12	0.000318466	0	0
C5_01380W	14	chr5	307401	308399	12	0.000318466	0	0
C5_01390C	3	chr5	312126	313027	3	0.245462	0.0572769	0.0572769
C5_01400W	3	chr5	312126	313027	3	0.245462	0.0572769	0.0572769
C5_01410C	1	chr5	318144	318152	1	0.516921	0.282628	0.282628
C5_01420W	1	chr5	318144	318152	1	0.516921	0.282628	0.282628
C5_01430C					0	1	1	1
C5_01440C					0	1	1	1
C5_01450W					0	1	1	1
C5_01460W					0	1	1	1
C5_01470C					0	1	1	1
C5_01480W					0	1	1	1
C5_01490C					0	1	1	1
C5_01500C	5	chr5	336845	337830	4	0.308692	0.139208	0.139208
C5_01510W	5	chr5	336845	337830	4	0.308692	0.139208	0.139208
C5_01520C					0	1	1	1
C5_01530C	0				0	1	1	1
C5_01540W	0				0	1	1	1
C5_01550C					0	1	1	1
C5_01560C					0	1	1	1
C5_01570C	1	chr5	345486	345486	1	0.511282	0.0487706	0.0487706
C5_01580C	1	chr5	345486	345486	1	0.511282	0.0487706	0.0487706
C5_01590W	1	chr5	352378	352378	1	0.511282	0.0487706	0.0487706
C5_01600C					0	1	1	1
C5_01610W					0	1	1	1
C5_01620C					0	1	1	1
C5_01630C					0	1	1	1
C5_01640W					0	1	1	1
C5_01650C					0	1	1	1
C5_01660C	0				0	1	1	1
C5_01670W	0				0	1	1	1
C5_01680C					0	1	1	1
C5_01690C					0	1	1	1
C5_01700W					0	1	1	1
C5_01710C					0	1	1	1
C5_01720C					0	1	1	1
C5_01730W					0	1	1	1
C5_01740C	1	chr5	394520	394520	1	0.511282	0.0487706	0.0487706
C5_01750C		chr5	394520	394520	1	0.511282	0.0487706	0.0487706
C5_01760C	1	chr5	398407	399094	1	0.516921	0.282628	0.282628
C5_01770C		chr5	398407	399094	1	0.516921	0.282628	0.282628
C5_01780W		chr5	401277	401379	2	0.261402	0.0012091	0.0012091
C5_01790C		chr5	401277	401379	2	0.261402	0.0012091	0.0012091
C5_01800C	5	chr5	406006	406497	5	0.0349279	2.49795e-09	2.49795e-09
C5_01810W	5	chr5	406006	406497	5	0.0349279	2.49795e-09	2.49795e-09
C5_01820W					0	1	1	1
C5_01830C	12	chr5	414914	415888	10	0.048152	0.00170348	0.00170348
C5_01840C	1	chr5	414914	415888	10	0.048152	0.00170348	0.00170348
C5_01850C		chr5	420694	420694	1	0.511282	0.0487706	0.0487706
C5_01860W					0	1	1	1
C5_01870W					0	1	1	1
C5_01880C					0	1	1	1
C5_01890W					0	1	1	1
C5_01900C					0	1	1	1
C5_01910W					0	1	1	1
C5_01920C					0	1	1	1
C5_01930W					0	1	1	1
C5_01940W					0	1	1	1
C5_01950C					0	1	1	1
C5_01960C					0	1	1	1
C5_01970C					0	1	1	1
C5_01980C					0	1	1	1
C5_01990W					0	1	1	1
C5_02000C	3	chr5	450332	451316	4	0.190972	0.0360924	0.0360924
C5_02010C		chr5	450332	451316	4	0.190972	0.0360924	0.0360924
C5_02020C					0	1	1	1
C5_02030W					0	1	1	1
C5_02040W		chr5	456444	456444	1	0.511282	0.0487706	0.0487706
C5_02050W	1	chr5	456444	456444	1	0.511282	0.0487706	0.0487706
C5_02060W					0	1	1	1
C5_02070C					0	1	1	1
C5_02080C	2	chr5	467110	467207	2	0.261402	0.0012091	0.0012091
C5_02090W	2	chr5	467110	467207	2	0.261402	0.0012091	0.0012091
C5_02100W		chr5	472826	473625	4	0.0683226	2.50214e-07	2.50214e-07
C5_02110W	5	chr5	472826	473625	4	0.0683226	2.50214e-07	2.50214e-07
C5_02120C		chr5	474009	474102	2	0.261402	0.0012091	0.0012091
C5_02130W					0	1	1	1
C5_02140C	0				0	1	1	1
C5_02150C					0	1	1	1
C5_02160W		chr5	481380	481471	2	0.261402	0.0012091	0.0012091
C5_02170C	1	chr5	481380	481471	2	0.261402	0.0012091	0.0012091
C5_02180C		chr5	484089	484089	1	0.511282	0.0487706	0.0487706
C5_02190C					0	1	1	1
C5_02200W					0	1	1	1
C5_02210W					0	1	1	1
C5_02220C					0	1	1	1
C5_02230W		chr5	496764	497668	9	0.00238492	0	0
C5_02240W	15	chr5	496764	497668	9	0.00238492	0	0
C5_02250C		chr5	500206	501059	5	0.128446	0.0130212	0.0130212
C5_02260C	1	chr5	503057	503201	1	0.52467	0.363969	0.363969
C5_02270W	1	chr5	503057	503201	1	0.52467	0.363969	0.363969
C5_02280C	6	chr5	507119	507959	5	0.0702225	0.00076351	0.00076351
C5_02290W	6	chr5	507119	507959	5	0.0702225	0.00076351	0.00076351
C5_02300C					0	1	1	1
C5_02310C					0	1	1	1
C5_02320C					0	1	1	1
C5_02330W					0	1	1	1
C5_02340C					0	1	1	1
C5_02350C					0	1	1	1
C5_02360C	0				0	1	1	1
C5_02370C	8	chr5	528711	529093	5	0.128446	0.0130212	0.0130212
C5_02380W	8	chr5	528711	529093	5	0.128446	0.0130212	0.0130212
C5_02390C	-1				0	1	1	1
C5_02400W	-1				0	1	1	1
C5_02410C					0	1	1	1
C5_02420W		chr5	535216	535216	1	0.511282	0.0487706	0.0487706
C5_02430W	1	chr5	535216	535216	1	0.511282	0.0487706	0.0487706
C5_02440C		chr5	536563	536563	1	0.511282	0.0487706	0.0487706
C5_02450W					0	1	1	1
C5_02460C	2	chr5	547590	547667	2	0.261402	0.0012091	0.0012091
C5_02470W	2	chr5	547590	547667	2	0.261402	0.0012091	0.0012091
C5_02480W	0				0	1	1	1
C5_02490C					0	1	1	1
C5_02500C					0	1	1	1
C5_02510C					0	1	1	1
C5_02520W					0	1	1	1
C5_02530W					0	1	1	1
C5_02540C					0	1	1	1
C5_02550C					0	1	1	1
C5_02560C	1	chr5	572941	573025	1	0.516921	0.282628	0.282628
C5_02570W	1	chr5	572941	573025	1	0.516921	0.282628	0.282628
C5_02580W					0	1	1	1
C5_02590C					0	1	1	1
C5_02600W					0	1	1	1
C5_02610C					0	1	1	1
C5_02620C					0	1	1	1
C5_02630C	8	chr5	592585	593562	8	0.0584452	0.00219668	0.00219668
C5_02640W	8	chr5	592585	593562	8	0.0584452	0.00219668	0.00219668
C5_02650C	3	chr5	600003	600103	2	0.261402	0.0012091	0.0012091
C5_02660C	-2	chr5	600003	600103	2	0.261402	0.0012091	0.0012091
C5_02670W	-2				0	1	1	1
C5_02680W					0	1	1	1
C5_02690W					0	1	1	1
C5_02700W	0	chr5	610555	611060	1	0.53052	0.392812	0.392812
C5_02710W	1	chr5	610555	611060	1	0.53052	0.392812	0.392812
C5_02720W	0				0	1	1	1
C5_02730C					0	1	1	1
C5_02740W					0	1	1	1
C5_02750C	2	chr5	619969	620074	2	0.261402	0.0012091	0.0012091
C5_02760W	2	chr5	619969	620074	2	0.261402	0.0012091	0.0012091
C5_02770W					0	1	1	1
C5_02780W		chr5	624696	624696	1	0.511282	0.0487706	0.0487706
C5_02790C	7	chr5	628230	628424	6	0.0630489	0.00127964	0.00127964
C5_02800C		chr5	628230	628424	6	0.0630489	0.00127964	0.00127964
C5_02810W					0	1	1	1
C5_02820C					0	1	1	1
C5_02830W					0	1	1	1
C5_02840C	2	chr5	637325	637431	2	0.261402	0.0012091	0.0012091
C5_02850W	2	chr5	637325	637431	2	0.261402	0.0012091	0.0012091
C5_02860C					0	1	1	1
C5_02880W					0	1	1	1
C5_02890W					0	1	1	1
C5_02900W					0	1	1	1
C5_02910C					0	1	1	1
C5_02920W					0	1	1	1
C5_02930C					0	1	1	1
C5_02940C	3	chr5	653636	654378	3	0.201901	0.0222083	0.0222083
C5_02950C		chr5	653636	654378	3	0.201901	0.0222083	0.0222083
C5_02960C					0	1	1	1
C5_02970W		chr5	658479	658579	2	0.261402	0.0012091	0.0012091
C5_02980C		chr5	658479	658579	2	0.261402	0.0012091	0.0012091
C5_02990W					0	1	1	1
C5_03000C	0				0	1	1	1
C5_03010W	0	chr5	666911	667505	12	0.000318466	0	0
C5_03020W	12	chr5	666911	667505	12	0.000318466	0	0
C5_03030W					0	1	1	1
C5_03040W					0	1	1	1
C5_03050C	2	chr5	678530	678628	2	0.261402	0.0012091	0.0012091
C5_03060C	2	chr5	678530	678628	2	0.261402	0.0012091	0.0012091
C5_03070W	2	chr5	681215	681679	1	0.516921	0.282628	0.282628
C5_03080C	4	chr5	684550	684646	2	0.261402	0.0012091	0.0012091
C5_03090W	4	chr5	684550	684646	2	0.261402	0.0012091	0.0012091
C5_03100C					0	1	1	1
C5_03110C	0				0	1	1	1
C5_03120W	0	chr5	694337	695311	10	0.0261977	0.000250929	0.000250929
C5_03130W	29	chr5	694337	695311	10	0.0261977	0.000250929	0.000250929
C5_03140C	24	chr5	707675	708334	14	0.00455236	1.616e-06	1.616e-06
C5_03150W	24	chr5	707675	708334	14	0.00455236	1.616e-06	1.616e-06
C5_03160W	1	chr5	712664	712664	1	0.511282	0.0487706	0.0487706
C5_03170C	2	chr5	719621	719831	2	0.3296	0.0897244	0.0897244
C5_03180W	2	chr5	719621	719831	2	0.3296	0.0897244	0.0897244
C5_03190W					0	1	1	1
C5_03200C					0	1	1	1
C5_03210C					0	1	1	1
C5_03220C					0	1	1	1
C5_03230W					0	1	1	1
C5_03240W		chr5	733076	733177	1	0.516921	0.282628	0.282628
C5_03250W	1	chr5	733076	733177	1	0.516921	0.282628	0.282628
C5_03260C	0	chr5	740527	741503	1	0.516921	0.282628	0.282628
C5_03270W	0	chr5	740527	741503	1	0.516921	0.282628	0.282628
C5_03280W					0	1	1	1
C5_03290C					0	1	1	1
C5_03300C	0				0	1	1	1
C5_03310C	5	chr5	750536	750645	3	0.133642	2.00675e-05	2.00675e-05
C5_03320C		chr5	750536	750645	3	0.133642	2.00675e-05	2.00675e-05
C5_03330C					0	1	1	1
C5_03340W					0	1	1	1
C5_03350W					0	1	1	1
C5_03360W					0	1	1	1
C5_03370C					0	1	1	1
C5_03380W					0	1	1	1
C5_03390C					0	1	1	1
C5_03400C					0	1	1	1
C5_03410C	0				0	1	1	1
C5_03420W	0	chr5	771036	771142	2	0.261402	0.0012091	0.0012091
C5_03430W	2	chr5	772956	773936	8	0.00466572	8.88178e-16	8.88178e-16
C5_03440W	17	chr5	772956	773936	8	0.00466572	8.88178e-16	8.88178e-16
C5_03450W	1	chr5	775976	775976	1	0.511282	0.0487706	0.0487706
C5_03460C					0	1	1	1
C5_03470C					0	1	1	1
C5_03480C	1	chr5	781080	781080	1	0.511282	0.0487706	0.0487706
C5_03490C	3	chr5	784823	785719	3	0.335272	0.157968	0.157968
C5_03500W	3	chr5	784823	785719	3	0.335272	0.157968	0.157968
C5_03510C	0				0	1	1	1
C5_03520W	0				0	1	1	1
C5_03530C					0	1	1	1
C5_03540C	0				0	1	1	1
C5_03550W	0				0	1	1	1
C5_03560W					0	1	1	1
C5_03570W					0	1	1	1
C5_03580C	2	chr5	801056	801164	2	0.261402	0.0012091	0.0012091
C5_03590W	2	chr5	801056	801164	2	0.261402	0.0012091	0.0012091
C5_03600W	0	chr5	804649	805039	7	0.00912746	1.48326e-13	1.48326e-13
C5_03610W	7	chr5	804649	805039	7	0.00912746	1.48326e-13	1.48326e-13
C5_03620W	2	chr5	807223	807331	2	0.261402	0.0012091	0.0012091
C5_03630C					0	1	1	1
C5_03640W					0	1	1	1
C5_03650C	2	chr5	812318	812425	2	0.261402	0.0012091	0.0012091
C5_03660W	2	chr5	812318	812425	2	0.261402	0.0012091	0.0012091
C5_03670C	1	chr5	814741	814741	1	0.511282	0.0487706	0.0487706
C5_03680W	1	chr5	814741	814741	1	0.511282	0.0487706	0.0487706
C5_03690W					0	1	1	1
C5_03700C	0				0	1	1	1
C5_03710C	0				0	1	1	1
C5_03730W	0				0	1	1	1
C5_03740W	0	chr5	828630	828679	2	0.261402	0.0012091	0.0012091
C5_03750W	2	chr5	828630	828679	2	0.261402	0.0012091	0.0012091
C5_03760C					0	1	1	1
C5_03770C					0	1	1	1
C5_03780C					0	1	1	1
C5_03790W					0	1	1	1
C5_03800W					0	1	1	1
C5_03810C					0	1	1	1
C5_03820C					0	1	1	1
C5_03830C					0	1	1	1
C5_03840W					0	1	1	1
C5_03850W					0	1	1	1
C5_03860W					0	1	1	1
C5_03870C					0	1	1	1
C5_03880C	38	chr5	852153	852696	14	0.00298512	2.96185e-07	2.96185e-07
C5_03890C	11	chr5	852153	852696	14	0.00298512	2.96185e-07	2.96185e-07
C5_03900W	11	chr5	855378	856284	9	0.0303162	0	0
C5_03910C					0	1	1	1
C5_03920C	2	chr5	858796	858912	2	0.261402	0.0012091	0.0012091
C5_03930C	3	chr5	858796	858912	2	0.261402	0.0012091	0.0012091
C5_03940C	0	chr5	862065	863057	2	0.388212	0.193207	0.193207
C5_03950W	0	chr5	872091	872091	1	0.511282	0.0487706	0.0487706
C5_03960W	1	chr5	873547	873668	2	0.261402	0.0012091	0.0012091
C5_03970W	2	chr5	873547	873668	2	0.261402	0.0012091	0.0012091
C5_03980W					0	1	1	1
C5_03990W					0	1	1	1
C5_04000W					0	1	1	1
C5_04010C	22	chr5	884983	885685	9	0.0138025	1.04198e-05	1.04198e-05
C5_04020C	6	chr5	884983	885685	9	0.0138025	1.04198e-05	1.04198e-05
C5_04030W	6	chr5	894959	895688	16	0.000287611	0	0
C5_04040C	2	chr5	894959	895688	16	0.000287611	0	0
C5_04050W	2	chr5	897027	897155	2	0.261402	0.0012091	0.0012091
C5_04060C	0				0	1	1	1
C5_04070C					0	1	1	1
C5_04080C					0	1	1	1
C5_04090C	-1				0	1	1	1
C5_04100W	-1	chr5	915632	916555	8	0.0465009	0.00101576	0.00101576
C5_04110W	8	chr5	915632	916555	8	0.0465009	0.00101576	0.00101576
C5_04120C	1	chr5	918611	918611	1	0.511282	0.0487706	0.0487706
C5_04130C	22	chr5	922091	923058	11	0.00473782	2.73e-07	2.73e-07
C5_04140W	22	chr5	922091	923058	11	0.00473782	2.73e-07	2.73e-07
C5_04150C	0				0	1	1	1
C5_04160W	0				0	1	1	1
C5_04170W					0	1	1	1
C5_04180W		chr5	933605	933605	1	0.511282	0.0487706	0.0487706
C5_04190W	-1	chr5	933605	933605	1	0.511282	0.0487706	0.0487706
C5_04200W					0	1	1	1
C5_04210C	3	chr5	938604	938946	3	0.133642	2.00675e-05	2.00675e-05
C5_04220W	3	chr5	938604	938946	3	0.133642	2.00675e-05	2.00675e-05
C5_04230W		chr5	941211	941211	1	0.511282	0.0487706	0.0487706
C5_04240C	6	chr5	942306	942935	6	0.0403596	0.00011219	0.00011219
C5_04250W	6	chr5	942306	942935	6	0.0403596	0.00011219	0.00011219
C5_04260W					0	1	1	1
C5_04270C					0	1	1	1
C5_04280C	3	chr5	950131	950636	2	0.468376	0.323754	0.323754
C5_04290C	1	chr5	950131	950636	2	0.468376	0.323754	0.323754
C5_04300C	-3	chr5	954005	954005	1	0.511282	0.0487706	0.0487706
C5_04310W	-3				0	1	1	1
C5_04320C	2	chr5	960415	960537	2	0.261402	0.0012091	0.0012091
C5_04330W	2	chr5	960415	960537	2	0.261402	0.0012091	0.0012091
C5_04340W					0	1	1	1
C5_04350C					0	1	1	1
C5_04360C					0	1	1	1
C5_04370C	2	chr5	966093	966217	2	0.261402	0.0012091	0.0012091
C5_04380C	1	chr5	966093	966217	2	0.261402	0.0012091	0.0012091
C5_04390C	2	chr5	971312	971472	2	0.365122	0.15201	0.15201
C5_04400W	2	chr5	971312	971472	2	0.365122	0.15201	0.15201
C5_04410C					0	1	1	1
C5_04420W					0	1	1	1
C5_04430C					0	1	1	1
C5_04440C	2	chr5	978450	979376	2	0.365122	0.15201	0.15201
C5_04450C		chr5	978450	979376	2	0.365122	0.15201	0.15201
C5_04460C					0	1	1	1
C5_04470C	0				0	1	1	1
C5_04480C					0	1	1	1
C5_04490C	1	chr5	982936	982936	1	0.511282	0.0487706	0.0487706
C5_04500W	1	chr5	982936	982936	1	0.511282	0.0487706	0.0487706
C5_04510W					0	1	1	1
C5_04520W		chr5	989036	989036	1	0.511282	0.0487706	0.0487706
C5_04530W	1	chr5	989036	989036	1	0.511282	0.0487706	0.0487706
C5_04540C					0	1	1	1
C5_04550W					0	1	1	1
C5_04560C	0				0	1	1	1
C5_04570C					0	1	1	1
C5_04580C	1	chr5	996945	996945	1	0.511282	0.0487706	0.0487706
C5_04590C		chr5	996945	996945	1	0.511282	0.0487706	0.0487706
C5_04600C	5	chr5	1001239	1001735	5	0.101426	0.005166	0.005166
C5_04610W	5	chr5	1001239	1001735	5	0.101426	0.005166	0.005166
C5_04620C					0	1	1	1
C5_04630W		chr5	1004885	1005692	1	0.516921	0.282628	0.282628
C5_04640C	0	chr5	1004885	1005692	1	0.516921	0.282628	0.282628
C5_04650C					0	1	1	1
C5_04660C	0				0	1	1	1
C5_04670W	0				0	1	1	1
C5_04680W					0	1	1	1
C5_04690C	4	chr5	1020046	1020448	4	0.0683226	2.50214e-07	2.50214e-07
C5_04700C		chr5	1020046	1020448	4	0.0683226	2.50214e-07	2.50214e-07
C5_04710W					0	1	1	1
C5_04720C					0	1	1	1
C5_04730C					0	1	1	1
C5_04740C					0	1	1	1
C5_04750C					0	1	1	1
C5_04760W		chr5	1035252	1035252	1	0.511282	0.0487706	0.0487706
C5_04770W	1	chr5	1035252	1035252	1	0.511282	0.0487706	0.0487706
C5_04780W					0	1	1	1
C5_04790C					0	1	1	1
C5_04800W					0	1	1	1
C5_04810W		chr5	1046938	1047938	42	5.17071e-11	0	0
C5_04820W	180	chr5	1046938	1047938	42	5.17071e-11	0	0
C5_04830W	3	chr5	1056476	1057451	9	0.00717857	1.735e-07	1.735e-07
C5_04840C		chr5	1056476	1057451	9	0.00717857	1.735e-07	1.735e-07
C5_04850W					0	1	1	1
C5_04860C	0				0	1	1	1
C5_04870W	0				0	1	1	1
C5_04880C					0	1	1	1
C5_04890C					0	1	1	1
C5_04900C					0	1	1	1
C5_04910W					0	1	1	1
C5_04920C	3	chr5	1073511	1073633	3	0.133642	2.00675e-05	2.00675e-05
C5_04930C	6	chr5	1076017	1076974	6	0.0178553	2.07914e-11	2.07914e-11
C5_04940W	6	chr5	1076017	1076974	6	0.0178553	2.07914e-11	2.07914e-11
C5_04950C	22	chr5	1086376	1087140	18	2.98386e-05	0	0
C5_04960W	22	chr5	1086376	1087140	18	2.98386e-05	0	0
C5_04970C	0				0	1	1	1
C5_04980W	0				0	1	1	1
C5_04990W					0	1	1	1
C5_05000C					0	1	1	1
C5_05010W					0	1	1	1
C5_05020C					0	1	1	1
C5_05030C	1	chr5	1102466	1102593	1	0.516921	0.282628	0.282628
C5_05040W	1	chr5	1106590	1107404	3	0.34869	0.17461	0.17461
C5_05050W	3	chr5	1106590	1107404	3	0.34869	0.17461	0.17461
C5_05060C		chr5	1108370	1108497	2	0.261402	0.0012091	0.0012091
C5_05070W		chr5	1115644	1116478	25	3.61609e-07	0	0
C5_05080W	30	chr5	1115644	1116478	25	3.61609e-07	0	0
C5_05090W					0	1	1	1
C5_05100C					0	1	1	1
C5_05110C					0	1	1	1
C5_05120W					0	1	1	1
C5_05130C					0	1	1	1
C5_05140W					0	1	1	1
C5_05150C					0	1	1	1
C5_05160C					0	1	1	1
C5_05170W					0	1	1	1
C5_05180W		chr5	1137700	1137829	2	0.261402	0.0012091	0.0012091
C5_05190W	2	chr5	1137700	1137829	2	0.261402	0.0012091	0.0012091
C5_05200C	2	chr5	1140770	1140899	2	0.261402	0.0012091	0.0012091
C5_05210W	2	chr5	1140770	1140899	2	0.261402	0.0012091	0.0012091
C5_05220W					0	1	1	1
C5_05230C					0	1	1	1
C5_05240C					0	1	1	1
C5_05250C					0	1	1	1
C5_05260W					0	1	1	1
C5_05270C	0				0	1	1	1
C5_05280C					0	1	1	1
C5_05290C	2	chr5	1150894	1151640	2	0.261402	0.0012091	0.0012091
C5_05300W	2	chr5	1150894	1151640	2	0.261402	0.0012091	0.0012091
C5_05310W		chr5	1152847	1152976	2	0.261402	0.0012091	0.0012091
C5_05320C	-1	chr5	1152847	1152976	2	0.261402	0.0012091	0.0012091
C5_05330C					0	1	1	1
C5_05340W					0	1	1	1
C5_05350W					0	1	1	1
C5_05360C					0	1	1	1
C5_05370C					0	1	1	1
C5_05380W					0	1	1	1
C5_05390C	1	chr5	1167416	1167541	1	0.516921	0.282628	0.282628
C5_05400W	1	chr5	1167416	1167541	1	0.516921	0.282628	0.282628
C5_05410C					0	1	1	1
C5_05420C	1	chr5	1171585	1172508	1	0.52775	0.38093	0.38093
C5_05430W	1	chr5	1171585	1172508	1	0.52775	0.38093	0.38093
C5_05440C					0	1	1	1
C5_05450C					0	1	1	1
C5_05460C	2	chr5	1175947	1176069	2	0.261402	0.0012091	0.0012091
C5_05470W	2	chr5	1175947	1176069	2	0.261402	0.0012091	0.0012091
C5_05480W	0				0	1	1	1
C5_05490C					0	1	1	1
C5_05500C	2	chr5	1183043	1183373	2	0.365122	0.15201	0.15201
C5_05510C		chr5	1183043	1183373	2	0.365122	0.15201	0.15201
C6_00010W					0	1	1	1
C6_00020W					0	1	1	1
C6_00030W					0	1	1	1
C6_00040W					0	1	1	1
C6_00050W					0	1	1	1
C6_00060W					0	1	1	1
C6_00070C					0	1	1	1
C6_00080C					0	1	1	1
C6_00090W					0	1	1	1
C6_00100C					0	1	1	1
C6_00110C					0	1	1	1
C6_00120W					0	1	1	1
C6_00130C					0	1	1	1
C6_00140C	-1				0	1	1	1
C6_00150W	-1				0	1	1	1
C6_00160W					0	1	1	1
C6_00170C					0	1	1	1
C6_00180C					0	1	1	1
C6_00190W					0	1	1	1
C6_00200C					0	1	1	1
C6_00210W					0	1	1	1
C6_00220C					0	1	1	1
C6_00230W					0	1	1	1
C6_00240C					0	1	1	1
C6_00250W					0	1	1	1
C6_00260W					0	1	1	1
C6_00270W		chr6	31536	32370	9	0.039406	0	0
C6_00280W	15	chr6	36906	37887	15	0.000509571	8.13931e-11	8.13931e-11
C6_00290W	34	chr6	36906	37887	15	0.000509571	8.13931e-11	8.13931e-11
C6_00300C	0	chr6	42581	42581	1	0.511282	0.0487706	0.0487706
C6_00310W	0				0	1	1	1
C6_00320C	-1				0	1	1	1
C6_00330C	10	chr6	56155	56916	10	0.0925745	0.00970279	0.00970279
C6_00340C	0	chr6	56155	56916	10	0.0925745	0.00970279	0.00970279
C6_00350W	0	chr6	61659	61667	2	0.261402	0.0012091	0.0012091
C6_00360C		chr6	61659	61667	2	0.261402	0.0012091	0.0012091
C6_00370C	0				0	1	1	1
C6_00380C	1	chr6	67452	67452	1	0.511282	0.0487706	0.0487706
C6_00390W	1	chr6	67452	67452	1	0.511282	0.0487706	0.0487706
C6_00400C					0	1	1	1
C6_00410C					0	1	1	1
C6_00420W					0	1	1	1
C6_00430C	0				0	1	1	1
C6_00440C					0	1	1	1
C6_00450C	4	chr6	79323	79434	4	0.0683226	2.50214e-07	2.50214e-07
C6_00460C	3	chr6	79323	79434	4	0.0683226	2.50214e-07	2.50214e-07
C6_00470C	17	chr6	86225	86813	16	2.17269e-05	0	0
C6_00480C	45	chr6	90695	91665	35	7.40582e-07	0	0
C6_00490W	45	chr6	90695	91665	35	7.40582e-07	0	0
C6_00500C		chr6	93948	93948	1	0.511282	0.0487706	0.0487706
C6_00510C					0	1	1	1
C6_00520W		chr6	97619	98383	1	0.521148	0.452884	0.452884
C6_00530C		chr6	97619	98383	1	0.521148	0.452884	0.452884
C6_00540W					0	1	1	1
C6_00550W					0	1	1	1
C6_00560W					0	1	1	1
C6_00570C	-4				0	1	1	1
C6_00580W	-4				0	1	1	1
C6_00590W					0	1	1	1
C6_00600C	-1				0	1	1	1
C6_00620W	-1				0	1	1	1
C6_00630W					0	1	1	1
C6_00640C					0	1	1	1
C6_00650C	1	chr6	115618	116222	1	0.521148	0.336854	0.336854
C6_00660C		chr6	115618	116222	1	0.521148	0.336854	0.336854
C6_00670W					0	1	1	1
C6_00680C					0	1	1	1
C6_00690W					0	1	1	1
C6_00700C	0				0	1	1	1
C6_00710W	0				0	1	1	1
C6_00720C					0	1	1	1
C6_00730W		chr6	128660	128660	1	0.511282	0.0487706	0.0487706
C6_00740W	0	chr6	128660	128660	1	0.511282	0.0487706	0.0487706
C6_00750C	0				0	1	1	1
C6_00760W	0				0	1	1	1
C6_00770C					0	1	1	1
C6_00780W					0	1	1	1
C6_00790C	0				0	1	1	1
C6_00800C	9	chr6	147537	148384	5	0.151903	0	0
C6_00810C	19	chr6	151051	151613	9	0.0138025	1.04198e-05	1.04198e-05
C6_00820W	19	chr6	151051	151613	9	0.0138025	1.04198e-05	1.04198e-05
C6_00830C	16	chr6	164434	164745	12	0.00495298	8.20183e-07	8.20183e-07
C6_00840W	16	chr6	164434	164745	12	0.00495298	8.20183e-07	8.20183e-07
C6_00850W	0				0	1	1	1
C6_00860W	-1				0	1	1	1
C6_00870C	0				0	1	1	1
C6_00880W	0	chr6	173931	173943	2	0.261402	0.0012091	0.0012091
C6_00890W	2	chr6	173931	173943	2	0.261402	0.0012091	0.0012091
C6_00900C	-1				0	1	1	1
C6_00910C	3	chr6	181275	181286	2	0.261402	0.0012091	0.0012091
C6_00920W	3	chr6	181275	181286	2	0.261402	0.0012091	0.0012091
C6_00930C	1	chr6	184392	184409	1	0.521148	0.336854	0.336854
C6_00940C		chr6	184392	184409	1	0.521148	0.336854	0.336854
C6_00950C	0				0	1	1	1
C6_00960W	0				0	1	1	1
C6_00970C					0	1	1	1
C6_00980C					0	1	1	1
C6_00990W					0	1	1	1
C6_01000C					0	1	1	1
C6_01010W					0	1	1	1
C6_01020W					0	1	1	1
C6_01030W					0	1	1	1
C6_01040C					0	1	1	1
C6_01050W					0	1	1	1
C6_01060C	10	chr6	208088	208932	10	0.048152	0.00170348	0.00170348
C6_01070C	1	chr6	208088	208932	10	0.048152	0.00170348	0.00170348
C6_01080C		chr6	211407	211407	1	0.511282	0.0487706	0.0487706
C6_01090C	0				0	1	1	1
C6_01100W	0	chr6	217386	218374	5	0.221314	0.0662337	0.0662337
C6_01110W	6	chr6	217386	218374	5	0.221314	0.0662337	0.0662337
C6_01120C					0	1	1	1
C6_01130W					0	1	1	1
C6_01140C					0	1	1	1
C6_01150W					0	1	1	1
C6_01160W					0	1	1	1
C6_01170W	0				0	1	1	1
C6_01180C					0	1	1	1
C6_01190C					0	1	1	1
C6_01200W					0	1	1	1
C6_01210W					0	1	1	1
C6_01220C					0	1	1	1
C6_01230C	4	chr6	244672	245051	4	0.0683226	2.50214e-07	2.50214e-07
C6_01240C	2	chr6	240466	240498	2	0.261402	0.0012091	0.0012091
C6_01250W	2	chr6	240466	240498	2	0.261402	0.0012091	0.0012091
C6_01260W					0	1	1	1
C6_01270C		chr6	244672	245051	4	0.0683226	2.50214e-07	2.50214e-07
C6_01280W					0	1	1	1
C6_01290C					0	1	1	1
C6_01300W					0	1	1	1
C6_01310W					0	1	1	1
C6_01320W					0	1	1	1
C6_01330C					0	1	1	1
C6_01340C					0	1	1	1
C6_01350W		chr6	270811	271795	9	0.0216695	8.31983e-05	8.31983e-05
C6_01360W	12	chr6	270811	271795	9	0.0216695	8.31983e-05	8.31983e-05
C6_01370W	6	chr6	272804	273228	6	0.0178553	2.07914e-11	2.07914e-11
C6_01380C					0	1	1	1
C6_01390W					0	1	1	1
C6_01400W					0	1	1	1
C6_01410C	0				0	1	1	1
C6_01420C					0	1	1	1
C6_01430C	2	chr6	286375	286512	2	0.388212	0.193207	0.193207
C6_01440C		chr6	286375	286512	2	0.388212	0.193207	0.193207
C6_01450C	13	chr6	290609	291532	12	0.00119731	1.1451e-10	1.1451e-10
C6_01460C		chr6	290609	291532	12	0.00119731	1.1451e-10	1.1451e-10
C6_01470W					0	1	1	1
C6_01480W					0	1	1	1
C6_01490C					0	1	1	1
C6_01500C	2	chr6	303739	303766	2	0.261402	0.0012091	0.0012091
C6_01510W	2	chr6	303739	303766	2	0.261402	0.0012091	0.0012091
C6_01520W					0	1	1	1
C6_01530C					0	1	1	1
C6_01540C	0	chr6	310583	311062	1	0.533059	0.401728	0.401728
C6_01550C	2	chr6	318365	318507	2	0.365122	0.15201	0.15201
C6_01560W	2	chr6	318365	318507	2	0.365122	0.15201	0.15201
C6_01570C	1	chr6	323735	323735	1	0.511282	0.0487706	0.0487706
C6_01580C	-4	chr6	323735	323735	1	0.511282	0.0487706	0.0487706
C6_01590W	-4	chr6	327444	327480	1	0.516921	0.282628	0.282628
C6_01600W					0	1	1	1
C6_01610W	0	chr6	333683	334579	3	0.133642	2.00675e-05	2.00675e-05
C6_01620W	3	chr6	333683	334579	3	0.133642	2.00675e-05	2.00675e-05
C6_01630W					0	1	1	1
C6_01640W					0	1	1	1
C6_01650C					0	1	1	1
C6_01660C	-8				0	1	1	1
C6_01670W	-8				0	1	1	1
C6_01680C					0	1	1	1
C6_01690W					0	1	1	1
C6_01700W	0				0	1	1	1
C6_01710C	-1				0	1	1	1
C6_01720C	8	chr6	365375	366334	8	0.0702254	0.00389613	0.00389613
C6_01730W	8	chr6	365375	366334	8	0.0702254	0.00389613	0.00389613
C6_01740C					0	1	1	1
C6_01750C					0	1	1	1
C6_01760W					0	1	1	1
C6_01770W					0	1	1	1
C6_01780C	0				0	1	1	1
C6_01790C					0	1	1	1
C6_01800W					0	1	1	1
C6_01810W					0	1	1	1
C6_01820C					0	1	1	1
C6_01830W					0	1	1	1
C6_01840C					0	1	1	1
C6_01850W					0	1	1	1
C6_01860C					0	1	1	1
C6_01870C	1	chr6	389185	389185	1	0.511282	0.0487706	0.0487706
C6_01880W	1	chr6	389185	389185	1	0.511282	0.0487706	0.0487706
C6_01890C					0	1	1	1
C6_01900C	0				0	1	1	1
C6_01910W	0				0	1	1	1
C6_01920C	0				0	1	1	1
C6_01930W	0				0	1	1	1
C6_01940W	0				0	1	1	1
C6_01950C	0				0	1	1	1
C6_01960W	0				0	1	1	1
C6_01970C					0	1	1	1
C6_01980C	0				0	1	1	1
C6_01990W	0	chr6	407980	407980	1	0.511282	0.0487706	0.0487706
C6_02000W	1	chr6	407980	407980	1	0.511282	0.0487706	0.0487706
C6_02010C	5	chr6	412827	412872	4	0.159811	0.0184365	0.0184365
C6_02020C		chr6	412827	412872	4	0.159811	0.0184365	0.0184365
C6_02030C	1	chr6	417823	417828	1	0.516921	0.282628	0.282628
C6_02040W	1	chr6	417823	417828	1	0.516921	0.282628	0.282628
C6_02050W		chr6	421194	421783	2	0.365122	0.15201	0.15201
C6_02060W	2	chr6	421194	421783	2	0.365122	0.15201	0.15201
C6_02070C					0	1	1	1
C6_02080W					0	1	1	1
C6_02090C	4	chr6	431095	431186	2	0.365122	0.15201	0.15201
C6_02100W	4	chr6	431095	431186	2	0.365122	0.15201	0.15201
C6_02110W		chr6	437294	437294	1	0.511282	0.0487706	0.0487706
C6_02120W	1	chr6	437294	437294	1	0.511282	0.0487706	0.0487706
C6_02130C					0	1	1	1
C6_02140W		chr6	447555	447589	2	0.261402	0.0012091	0.0012091
C6_02150C		chr6	447555	447589	2	0.261402	0.0012091	0.0012091
C6_02160W					0	1	1	1
C6_02170C					0	1	1	1
C6_02180W					0	1	1	1
C6_02190C	0				0	1	1	1
C6_02200C					0	1	1	1
C6_02210W					0	1	1	1
C6_02220W					0	1	1	1
C6_02230W					0	1	1	1
C6_02240C					0	1	1	1
C6_02250W					0	1	1	1
C6_02260C					0	1	1	1
C6_02270C	1	chr6	473439	473439	1	0.511282	0.0487706	0.0487706
C6_02280W	1	chr6	473439	473439	1	0.511282	0.0487706	0.0487706
C6_02290C					0	1	1	1
C6_02300C					0	1	1	1
C6_02310W					0	1	1	1
C6_02320C	14	chr6	484069	484903	8	0.0346233	0.000335282	0.000335282
C6_02330W	14	chr6	484069	484903	8	0.0346233	0.000335282	0.000335282
C6_02340W	6	chr6	487437	488436	6	0.139142	0.0212421	0.0212421
C6_02350C	1	chr6	492164	492164	1	0.511282	0.0487706	0.0487706
C6_02360W	1	chr6	492164	492164	1	0.511282	0.0487706	0.0487706
C6_02370C	0				0	1	1	1
C6_02380W	0				0	1	1	1
C6_02390W					0	1	1	1
C6_02400W					0	1	1	1
C6_02410W					0	1	1	1
C6_02420W		chr6	503020	503020	1	0.511282	0.0487706	0.0487706
C6_02430W	1	chr6	503020	503020	1	0.511282	0.0487706	0.0487706
C6_02440C	4	chr6	508764	509202	4	0.0683226	2.50214e-07	2.50214e-07
C6_02450W	4	chr6	508764	509202	4	0.0683226	2.50214e-07	2.50214e-07
C6_02460C					0	1	1	1
C6_02470W					0	1	1	1
C6_02480W	0				0	1	1	1
C6_02490C					0	1	1	1
C6_02500C					0	1	1	1
C6_02510C	0				0	1	1	1
C6_02520W	0				0	1	1	1
C6_02530C					0	1	1	1
C6_02540C	0				0	1	1	1
C6_02550W	0				0	1	1	1
C6_02560W					0	1	1	1
C6_02570C					0	1	1	1
C6_02580W					0	1	1	1
C6_02590C					0	1	1	1
C6_02600W					0	1	1	1
C6_02610C					0	1	1	1
C6_02620C					0	1	1	1
C6_02630C					0	1	1	1
C6_02640C					0	1	1	1
C6_02650C					0	1	1	1
C6_02660C	4	chr6	545847	546813	3	0.201901	0.0222083	0.0222083
C6_02670C	6	chr6	550636	551227	4	0.120291	0.00448534	0.00448534
C6_02680W	6	chr6	550636	551227	4	0.120291	0.00448534	0.00448534
C6_02690C					0	1	1	1
C6_02700C	1	chr6	557033	557216	1	0.52775	0.38093	0.38093
C6_02710C	3	chr6	560194	560349	3	0.245462	0.0572769	0.0572769
C6_02720C		chr6	560194	560349	3	0.245462	0.0572769	0.0572769
C6_02730W					0	1	1	1
C6_02740W					0	1	1	1
C6_02750C					0	1	1	1
C6_02760W		chr6	569930	570162	2	0.404996	0.222732	0.222732
C6_02770W	2	chr6	569930	570162	2	0.404996	0.222732	0.222732
C6_02780C					0	1	1	1
C6_02790C	0				0	1	1	1
C6_02800W	0				0	1	1	1
C6_02810C	11	chr6	581185	581993	6	0.0630489	0.00127964	0.00127964
C6_02820W	11	chr6	581185	581993	6	0.0630489	0.00127964	0.00127964
C6_02830W					0	1	1	1
C6_02840C					0	1	1	1
C6_02850W					0	1	1	1
C6_02860W					0	1	1	1
C6_02870W					0	1	1	1
C6_02880W					0	1	1	1
C6_02890C					0	1	1	1
C6_02900C					0	1	1	1
C6_02910W					0	1	1	1
C6_02920C					0	1	1	1
C6_02930W					0	1	1	1
C6_02940C					0	1	1	1
C6_02950C					0	1	1	1
C6_02960W					0	1	1	1
C6_02970C					0	1	1	1
C6_02980C	0				0	1	1	1
C6_02990W	0				0	1	1	1
C6_03000C					0	1	1	1
C6_03010W					0	1	1	1
C6_03020W	0	chr6	633862	634768	2	0.445287	0.289599	0.289599
C6_03030W	2	chr6	633862	634768	2	0.445287	0.289599	0.289599
C6_03040C					0	1	1	1
C6_03050C	0				0	1	1	1
C6_03060W	0				0	1	1	1
C6_03070C					0	1	1	1
C6_03080C					0	1	1	1
C6_03090W					0	1	1	1
C6_03100W	0				0	1	1	1
C6_03110C					0	1	1	1
C6_03120W					0	1	1	1
C6_03130W	0				0	1	1	1
C6_03140C	0				0	1	1	1
C6_03150C					0	1	1	1
C6_03160C	1	chr6	665548	666011	1	0.543577	0.426702	0.426702
C6_03170C	3	chr6	668196	669181	2	0.261402	0.0012091	0.0012091
C6_03180C		chr6	668196	669181	2	0.261402	0.0012091	0.0012091
C6_03190C	-1				0	1	1	1
C6_03200W	-1				0	1	1	1
C6_03210C					0	1	1	1
C6_03220W					0	1	1	1
C6_03230W					0	1	1	1
C6_03240W		chr6	681570	682495	30	1.77458e-09	0	0
C6_03250W	30	chr6	681570	682495	30	1.77458e-09	0	0
C6_03260W					0	1	1	1
C6_03270C					0	1	1	1
C6_03280W					0	1	1	1
C6_03290W					0	1	1	1
C6_03300C	1	chr6	693416	693416	1	0.511282	0.0487706	0.0487706
C6_03310W	1	chr6	696082	696129	2	0.261402	0.0012091	0.0012091
C6_03320W	2	chr6	696082	696129	2	0.261402	0.0012091	0.0012091
C6_03330C	1	chr6	697306	697306	1	0.511282	0.0487706	0.0487706
C6_03340C	-2	chr6	697306	697306	1	0.511282	0.0487706	0.0487706
C6_03350C					0	1	1	1
C6_03360C	5	chr6	708233	708721	4	0.190972	0.0360924	0.0360924
C6_03370W	5	chr6	708233	708721	4	0.190972	0.0360924	0.0360924
C6_03380W					0	1	1	1
C6_03390W					0	1	1	1
C6_03400C					0	1	1	1
C6_03410C					0	1	1	1
C6_03420W					0	1	1	1
C6_03430C	4	chr6	721352	721397	2	0.261402	0.0012091	0.0012091
C6_03440W	4	chr6	721352	721397	2	0.261402	0.0012091	0.0012091
C6_03450C					0	1	1	1
C6_03460W		chr6	734988	734988	1	0.511282	0.0487706	0.0487706
C6_03470W	1	chr6	734988	734988	1	0.511282	0.0487706	0.0487706
C6_03480W					0	1	1	1
C6_03490C					0	1	1	1
C6_03500C					0	1	1	1
C6_03510C	2	chr6	747089	747143	2	0.365122	0.15201	0.15201
C6_03520C		chr6	747089	747143	2	0.365122	0.15201	0.15201
C6_03530C	0				0	1	1	1
C6_03540W	0				0	1	1	1
C6_03550C	0				0	1	1	1
C6_03560W	0				0	1	1	1
C6_03570W					0	1	1	1
C6_03580W					0	1	1	1
C6_03590C	2	chr6	762748	762802	2	0.261402	0.0012091	0.0012091
C6_03600C	15	chr6	764806	765782	6	0.0403596	0.00011219	0.00011219
C6_03610W	15	chr6	764806	765782	6	0.0403596	0.00011219	0.00011219
C6_03620C	1	chr6	771430	771487	1	0.516921	0.282628	0.282628
C6_03630W	1	chr6	771430	771487	1	0.516921	0.282628	0.282628
C6_03640W	1	chr6	772546	772546	1	0.511282	0.0487706	0.0487706
C6_03650C					0	1	1	1
C6_03660C					0	1	1	1
C6_03670C					0	1	1	1
C6_03680C					0	1	1	1
C6_03690W		chr6	788849	789323	12	0.000318466	0	0
C6_03700W	25	chr6	788849	789323	12	0.000318466	0	0
C6_03710W	7	chr6	795877	796298	4	0.0683226	2.50214e-07	2.50214e-07
C6_03720W					0	1	1	1
C6_03730C					0	1	1	1
C6_03740W		chr6	809139	809139	1	0.511282	0.0487706	0.0487706
C6_03750C		chr6	809139	809139	1	0.511282	0.0487706	0.0487706
C6_03760C					0	1	1	1
C6_03770C	1	chr6	814979	814979	1	0.511282	0.0487706	0.0487706
C6_03780C		chr6	814979	814979	1	0.511282	0.0487706	0.0487706
C6_03790C					0	1	1	1
C6_03800C	2	chr6	824834	824871	2	0.261402	0.0012091	0.0012091
C6_03810W	2	chr6	824834	824871	2	0.261402	0.0012091	0.0012091
C6_03820C					0	1	1	1
C6_03830W					0	1	1	1
C6_03840C	2	chr6	837007	837050	2	0.261402	0.0012091	0.0012091
C6_03850C	1	chr6	837007	837050	2	0.261402	0.0012091	0.0012091
C6_03860C		chr6	839843	840811	1	0.516921	0.282628	0.282628
C6_03870C					0	1	1	1
C6_03880W					0	1	1	1
C6_03890C					0	1	1	1
C6_03900W					0	1	1	1
C6_03910C					0	1	1	1
C6_03920W					0	1	1	1
C6_03930W		chr6	851562	851562	1	0.511282	0.0487706	0.0487706
C6_03940C		chr6	851562	851562	1	0.511282	0.0487706	0.0487706
C6_03950C					0	1	1	1
C6_03960W					0	1	1	1
C6_03970C					0	1	1	1
C6_03980C					0	1	1	1
C6_03990C					0	1	1	1
C6_04000C	0				0	1	1	1
C6_04010C					0	1	1	1
C6_04020W					0	1	1	1
C6_04030W					0	1	1	1
C6_04040C					0	1	1	1
C6_04050W					0	1	1	1
C6_04060W					0	1	1	1
C6_04070C					0	1	1	1
C6_04080W					0	1	1	1
C6_04090C					0	1	1	1
C6_04100W					0	1	1	1
C6_04110W					0	1	1	1
C6_04120C					0	1	1	1
C6_04130C	22	chr6	905371	906365	11	0.0224749	0.000192301	0.000192301
C6_04140C	1	chr6	905371	906365	11	0.0224749	0.000192301	0.000192301
C6_04150W	1	chr6	911651	911651	1	0.511282	0.0487706	0.0487706
C6_04160C					0	1	1	1
C6_04170C					0	1	1	1
C6_04180W					0	1	1	1
C6_04190C					0	1	1	1
C6_04200C					0	1	1	1
C6_04210C					0	1	1	1
C6_04220C					0	1	1	1
C6_04230W					0	1	1	1
C6_04240W					0	1	1	1
C6_04250W	0				0	1	1	1
C6_04260C					0	1	1	1
C6_04270W					0	1	1	1
C6_04280W		chr6	947829	947829	1	0.511282	0.0487706	0.0487706
C6_04290W	1	chr6	947829	947829	1	0.511282	0.0487706	0.0487706
C6_04300W					0	1	1	1
C6_04310W					0	1	1	1
C6_04320C					0	1	1	1
C6_04330W					0	1	1	1
C6_04340W					0	1	1	1
C6_04350C	6	chr6	962770	962837	4	0.0683226	2.50214e-07	2.50214e-07
C6_04360C	0	chr6	962770	962837	4	0.0683226	2.50214e-07	2.50214e-07
C6_04370W	0				0	1	1	1
C6_04380W	0				0	1	1	1
C6_04390W					0	1	1	1
C6_04400W		chr6	983868	983868	1	0.511282	0.0487706	0.0487706
C6_04410C		chr6	983868	983868	1	0.511282	0.0487706	0.0487706
C6_04420W					0	1	1	1
C6_04430W					0	1	1	1
C6_04440C					0	1	1	1
C6_04450W					0	1	1	1
C6_04460W	0				0	1	1	1
C6_04470C					0	1	1	1
C6_04480C	0				0	1	1	1
C6_04490W	0				0	1	1	1
C6_04500C	0				0	1	1	1
C6_04510C					0	1	1	1
C6_04520W					0	1	1	1
C6_04530C	1	chr6	1009038	1009038	1	0.511282	0.0487706	0.0487706
C6_04540C		chr6	1009038	1009038	1	0.511282	0.0487706	0.0487706
C6_04550C	-2				0	1	1	1
C6_04560W	-2				0	1	1	1
C6_04570W	0	chr6	1018449	1018583	2	0.3296	0.0897244	0.0897244
C6_04580W	2	chr6	1018449	1018583	2	0.3296	0.0897244	0.0897244
C6_04590C					0	1	1	1
C6_04600W					0	1	1	1
C6_04610C	-3	chr6	1023556	1023638	2	0.261402	0.0012091	0.0012091
C6_04620C		chr6	1023556	1023638	2	0.261402	0.0012091	0.0012091
C6_04630W					0	1	1	1
C6_04640C					0	1	1	1
C6_04650W					0	1	1	1
C6_04660C					0	1	1	1
C7_00010C					0	1	1	1
C7_00020C	2	chr7	1252	1257	2	0.365122	3.26164e-06	3.26164e-06
C7_00030W	2	chr7	1252	1257	2	0.365122	3.26164e-06	3.26164e-06
C7_00040C					0	1	1	1
C7_00050C	2	chr7	5746	5746	2	0.261402	0	0
C7_00060C		chr7	5746	5746	2	0.261402	0	0
C7_00070C					0	1	1	1
C7_00080C	1	chr7	9550	10027	1	0.539709	0.00899308	0.00899308
C7_00090C	4	chr7	11587	11587	2	0.261402	0	0
C7_00100W	29	chr7	11587	11587	2	0.261402	0	0
C7_00110W					0	1	1	1
C7_00120W					0	1	1	1
C7_00130W					0	1	1	1
C7_00140C					0	1	1	1
C7_00150W					0	1	1	1
C7_00160C	0				0	1	1	1
C7_00170W	0				0	1	1	1
C7_00180W	0				0	1	1	1
C7_00190W	0				0	1	1	1
C7_00200W	0				0	1	1	1
C7_00210C					0	1	1	1
C7_00220W		chr7	31691	31736	4	0.216352	6.91924e-11	6.91924e-11
C7_00230W	4	chr7	31691	31736	4	0.216352	6.91924e-11	6.91924e-11
C7_00240W	2	chr7	33653	33653	2	0.261402	0	0
C7_00250C					0	1	1	1
C7_00260C					0	1	1	1
C7_00270W		chr7	40049	40910	2	0.365122	3.26164e-06	3.26164e-06
C7_00280W	4	chr7	40049	40910	2	0.365122	3.26164e-06	3.26164e-06
C7_00290C	-6				0	1	1	1
C7_00300W	-56				0	1	1	1
C7_00310C	2	chr7	47622	47622	2	0.261402	0	0
C7_00320C	0	chr7	47622	47622	2	0.261402	0	0
C7_00330C					0	1	1	1
C7_00340C	-8				0	1	1	1
C7_00350C	7	chr7	57971	58857	5	0.221314	5.1454e-07	5.1454e-07
C7_00360W	57	chr7	57971	58857	5	0.221314	5.1454e-07	5.1454e-07
C7_00370W					0	1	1	1
C7_00380W					0	1	1	1
C7_00390W					0	1	1	1
C7_00400W					0	1	1	1
C7_00410C	1	chr7	68809	68809	1	0.511282	0.0487706	0.0487706
C7_00420C	2	chr7	69651	70537	2	0.428673	0.00244415	0.00244415
C7_00430W	2	chr7	69651	70537	2	0.428673	0.00244415	0.00244415
C7_00440C	0	chr7	71619	71619	2	0.261402	0	0
C7_00450C					0	1	1	1
C7_00460W					0	1	1	1
C7_00470C	0				0	1	1	1
C7_00480W	0				0	1	1	1
C7_00490C					0	1	1	1
C7_00500W					0	1	1	1
C7_00510W					0	1	1	1
C7_00520W					0	1	1	1
C7_00530C					0	1	1	1
C7_00540W					0	1	1	1
C7_00550C					0	1	1	1
C7_00560C					0	1	1	1
C7_00570W					0	1	1	1
C7_00580C	2	chr7	96174	96174	2	0.261402	0	0
C7_00590W	2	chr7	96174	96174	2	0.261402	0	0
C7_00600C					0	1	1	1
C7_00610C	0				0	1	1	1
C7_00620W	0				0	1	1	1
C7_00630C	256	chr7	111671	112496	64	8.36328e-11	0	0
C7_00660W	3381	chr7	111671	112496	64	8.36328e-11	0	0
C7_00670C		chr7	118338	119197	12	0.000318466	0	0
C7_00680W					0	1	1	1
C7_00690W	0				0	1	1	1
C7_00700W	0				0	1	1	1
C7_00710W	-3				0	1	1	1
C7_00720W		chr7	134666	135162	8	0.00466572	0	0
C7_00730W	8	chr7	134666	135162	8	0.00466572	0	0
C7_00740W	-1				0	1	1	1
C7_00750W	-4				0	1	1	1
C7_00760C	0				0	1	1	1
C7_00770W	0				0	1	1	1
C7_00780W					0	1	1	1
C7_00790W					0	1	1	1
C7_00800C					0	1	1	1
C7_00810W					0	1	1	1
C7_00820W					0	1	1	1
C7_00830C	2	chr7	160463	160464	2	0.261402	0.0012091	0.0012091
C7_00840C	0	chr7	160463	160464	2	0.261402	0.0012091	0.0012091
C7_00850W	0	chr7	169841	170729	4	0.0683226	2.50214e-07	2.50214e-07
C7_00860W	4	chr7	169841	170729	4	0.0683226	2.50214e-07	2.50214e-07
C7_00870W	0				0	1	1	1
C7_00880C	13	chr7	181129	181404	5	0.101426	0.005166	0.005166
C7_00890C		chr7	181129	181404	5	0.101426	0.005166	0.005166
C7_00900W					0	1	1	1
C7_00910C					0	1	1	1
C7_00920C	5	chr7	193578	194556	3	0.408334	0.248426	0.248426
C7_00930W	5	chr7	193578	194556	3	0.408334	0.248426	0.248426
C7_00940W		chr7	200708	200709	2	0.261402	0.0012091	0.0012091
C7_00950W	2	chr7	200708	200709	2	0.261402	0.0012091	0.0012091
C7_00960W		chr7	203757	204387	10	0.00812415	1.75349e-06	1.75349e-06
C7_00970C	27	chr7	206311	207187	17	1.11032e-05	0	0
C7_00980W	27	chr7	206311	207187	17	1.11032e-05	0	0
C7_00990W	0				0	1	1	1
C7_01000C					0	1	1	1
C7_01010W					0	1	1	1
C7_01020C					0	1	1	1
C7_01030C					0	1	1	1
C7_01040C					0	1	1	1
C7_01050W					0	1	1	1
C7_01060W					0	1	1	1
C7_01070C	1	chr7	224053	224053	1	0.511282	0.0487706	0.0487706
C7_01080C		chr7	224053	224053	1	0.511282	0.0487706	0.0487706
C7_01090C	1	chr7	232420	232420	1	0.511282	0.0487706	0.0487706
C7_01100C					0	1	1	1
C7_01110C	0	chr7	232420	232420	1	0.511282	0.0487706	0.0487706
C7_01120C					0	1	1	1
C7_01130C					0	1	1	1
C7_01140W					0	1	1	1
C7_01150W					0	1	1	1
C7_01160C					0	1	1	1
C7_01170C	2	chr7	247426	247429	2	0.261402	0.0012091	0.0012091
C7_01180W	2	chr7	247426	247429	2	0.261402	0.0012091	0.0012091
C7_01190W					0	1	1	1
C7_01200C	2	chr7	252976	252979	2	0.261402	0.0012091	0.0012091
C7_01210C	0	chr7	252976	252979	2	0.261402	0.0012091	0.0012091
C7_01220W	0				0	1	1	1
C7_01230C					0	1	1	1
C7_01240C	2	chr7	257846	257890	2	0.365122	0.15201	0.15201
C7_01250W	2	chr7	257846	257890	2	0.365122	0.15201	0.15201
C7_01260W					0	1	1	1
C7_01270C					0	1	1	1
C7_01280C					0	1	1	1
C7_01290W					0	1	1	1
C7_01300C	2	chr7	264684	265038	2	0.365122	0.15201	0.15201
C7_01310C		chr7	264684	265038	2	0.365122	0.15201	0.15201
C7_01320W					0	1	1	1
C7_01330C	0				0	1	1	1
C7_01340W	0				0	1	1	1
C7_01350C					0	1	1	1
C7_01360C					0	1	1	1
C7_01370W		chr7	280900	280903	2	0.261402	0.0012091	0.0012091
C7_01380W	2	chr7	283821	284349	4	0.159811	0.0184365	0.0184365
C7_01390W	-3	chr7	283821	284349	4	0.159811	0.0184365	0.0184365
C7_01400C					0	1	1	1
C7_01410C					0	1	1	1
C7_01420W		chr7	294291	295230	9	0.0303162	0.00030744	0.00030744
C7_01430C	20	chr7	297097	297893	16	0.000287611	9.20874e-12	9.20874e-12
C7_01440W	20	chr7	297097	297893	16	0.000287611	9.20874e-12	9.20874e-12
C7_01450C					0	1	1	1
C7_01460C					0	1	1	1
C7_01470C					0	1	1	1
C7_01480W					0	1	1	1
C7_01490W					0	1	1	1
C7_01500W		chr7	316704	316712	3	0.133642	2.00675e-05	2.00675e-05
C7_01510W	2	chr7	320123	320237	8	0.0465009	0.00101576	0.00101576
C7_01520W	8	chr7	320123	320237	8	0.0465009	0.00101576	0.00101576
C7_01530W					0	1	1	1
C7_01540W		chr7	328965	329264	12	0.00274062	3.95375e-08	3.95375e-08
C7_01550W	15	chr7	328965	329264	12	0.00274062	3.95375e-08	3.95375e-08
C7_01560C					0	1	1	1
C7_01570C					0	1	1	1
C7_01580W					0	1	1	1
C7_01590C	0				0	1	1	1
C7_01600W	0				0	1	1	1
C7_01610W					0	1	1	1
C7_01620C	1	chr7	350211	350211	1	0.511282	0.0487706	0.0487706
C7_01630W	1	chr7	350211	350211	1	0.511282	0.0487706	0.0487706
C7_01640W					0	1	1	1
C7_01650W					0	1	1	1
C7_01660C					0	1	1	1
C7_01670W		chr7	361726	362237	11	0.000623084	0	0
C7_01680C	27	chr7	365323	366180	20	1.48155e-06	0	0
C7_01690W	27	chr7	365323	366180	20	1.48155e-06	0	0
C7_01700W					0	1	1	1
C7_01710W	0				0	1	1	1
C7_01720W					0	1	1	1
C7_01730C					0	1	1	1
C7_01740C					0	1	1	1
C7_01750W		chr7	376639	377193	1	0.533059	0.401728	0.401728
C7_01760C	7	chr7	378585	379537	5	0.0349279	2.49795e-09	2.49795e-09
C7_01770W	7	chr7	378585	379537	5	0.0349279	2.49795e-09	2.49795e-09
C7_01780W					0	1	1	1
C7_01790C					0	1	1	1
C7_01800C	1	chr7	389273	390201	1	0.53052	0.392812	0.392812
C7_01810W	1	chr7	389273	390201	1	0.53052	0.392812	0.392812
C7_01820C	0				0	1	1	1
C7_01830W	0				0	1	1	1
C7_01840W					0	1	1	1
C7_01850C					0	1	1	1
C7_01860W					0	1	1	1
C7_01870W					0	1	1	1
C7_01880C					0	1	1	1
C7_01890C					0	1	1	1
C7_01900W					0	1	1	1
C7_01910C	2	chr7	410333	410382	2	0.365122	0.15201	0.15201
C7_01920W	2	chr7	410333	410382	2	0.365122	0.15201	0.15201
C7_01930C					0	1	1	1
C7_01940C	10	chr7	417119	418087	8	0.023202	0	0
C7_01950W	35	chr7	417119	418087	8	0.023202	0	0
C7_01960W	1	chr7	419712	419712	1	0.511282	0.0487706	0.0487706
C7_01970C					0	1	1	1
C7_01980W		chr7	425832	426329	3	0.245462	0.0572769	0.0572769
C7_01990C		chr7	425832	426329	3	0.245462	0.0572769	0.0572769
C7_02000C	2	chr7	434384	434397	2	0.365122	0.15201	0.15201
C7_02010C		chr7	434384	434397	2	0.365122	0.15201	0.15201
C7_02020W					0	1	1	1
C7_02030W		chr7	446206	447186	51	4.65481e-11	0	0
C7_02040C	125	chr7	452878	453878	53	1.9424e-11	0	0
C7_02050C		chr7	452878	453878	53	1.9424e-11	0	0
C7_02060W					0	1	1	1
C7_02070W					0	1	1	1
C7_02080W					0	1	1	1
C7_02090C					0	1	1	1
C7_02100W					0	1	1	1
C7_02110W		chr7	465575	465575	1	0.511282	0.0487706	0.0487706
C7_02120C		chr7	465575	465575	1	0.511282	0.0487706	0.0487706
C7_02130W		chr7	468346	469265	8	0.0465009	0.00101576	0.00101576
C7_02140W	8	chr7	468346	469265	8	0.0465009	0.00101576	0.00101576
C7_02150C	1	chr7	471870	472126	1	0.52775	0.38093	0.38093
C7_02160W	1	chr7	471870	472126	1	0.52775	0.38093	0.38093
C7_02170C	0				0	1	1	1
C7_02180C	5	chr7	478415	478424	5	0.0349279	2.49795e-09	2.49795e-09
C7_02190W	5	chr7	478415	478424	5	0.0349279	2.49795e-09	2.49795e-09
C7_02200W					0	1	1	1
C7_02210W					0	1	1	1
C7_02220C	3	chr7	486007	486812	3	0.245462	0.0572769	0.0572769
C7_02230W	3	chr7	486007	486812	3	0.245462	0.0572769	0.0572769
C7_02240W					0	1	1	1
C7_02250W					0	1	1	1
C7_02260W		chr7	493759	493770	2	0.261402	0.0012091	0.0012091
C7_02270W	3	chr7	495081	495304	3	0.133642	2.00675e-05	2.00675e-05
C7_02280W	3	chr7	495081	495304	3	0.133642	2.00675e-05	2.00675e-05
C7_02290W	2	chr7	496195	496657	2	0.261402	0.0012091	0.0012091
C7_02300W					0	1	1	1
C7_02310C					0	1	1	1
C7_02320W					0	1	1	1
C7_02330W					0	1	1	1
C7_02340C					0	1	1	1
C7_02350C	1	chr7	514369	514504	1	0.521148	0.336854	0.336854
C7_02360W	1	chr7	514369	514504	1	0.521148	0.336854	0.336854
C7_02370W	1	chr7	516760	516760	1	0.511282	0.0487706	0.0487706
C7_02380C	0				0	1	1	1
C7_02390W	0				0	1	1	1
C7_02400C					0	1	1	1
C7_02410C	0				0	1	1	1
C7_02420C					0	1	1	1
C7_02430C					0	1	1	1
C7_02440C	0				0	1	1	1
C7_02450W	0				0	1	1	1
C7_02460C					0	1	1	1
C7_02470C					0	1	1	1
C7_02480W					0	1	1	1
C7_02490W					0	1	1	1
C7_02500C					0	1	1	1
C7_02510W					0	1	1	1
C7_02520W					0	1	1	1
C7_02530C	1	chr7	544239	544239	1	0.511282	0.0487706	0.0487706
C7_02540W	1	chr7	544239	544239	1	0.511282	0.0487706	0.0487706
C7_02550C	2	chr7	547894	547900	2	0.261402	0.0012091	0.0012091
C7_02560W	2	chr7	547894	547900	2	0.261402	0.0012091	0.0012091
C7_02570C					0	1	1	1
C7_02580C					0	1	1	1
C7_02590C					0	1	1	1
C7_02600C	0				0	1	1	1
C7_02610C					0	1	1	1
C7_02620C					0	1	1	1
C7_02630W					0	1	1	1
C7_02640W					0	1	1	1
C7_02650W					0	1	1	1
C7_02660C					0	1	1	1
C7_02670W					0	1	1	1
C7_02680W					0	1	1	1
C7_02690C					0	1	1	1
C7_02700W					0	1	1	1
C7_02710W					0	1	1	1
C7_02720C	1	chr7	578055	578055	1	0.511282	0.0487706	0.0487706
C7_02730W	1	chr7	578055	578055	1	0.511282	0.0487706	0.0487706
C7_02740W		chr7	585362	585388	2	0.261402	0.0012091	0.0012091
C7_02750W	2	chr7	585362	585388	2	0.261402	0.0012091	0.0012091
C7_02760W					0	1	1	1
C7_02770W		chr7	596218	596218	1	0.511282	0.0487706	0.0487706
C7_02780W	1	chr7	596218	596218	1	0.511282	0.0487706	0.0487706
C7_02790C					0	1	1	1
C7_02800W		chr7	601534	601552	2	0.261402	0.0012091	0.0012091
C7_02810W	2	chr7	601534	601552	2	0.261402	0.0012091	0.0012091
C7_02820C					0	1	1	1
C7_02830C					0	1	1	1
C7_02840C	0				0	1	1	1
C7_02850W	0				0	1	1	1
C7_02860C					0	1	1	1
C7_02870C					0	1	1	1
C7_02880C	1	chr7	623834	623834	1	0.511282	0.0487706	0.0487706
C7_02890C	19	chr7	628240	628822	19	0.000673399	6.90842e-09	6.90842e-09
C7_02900W	19	chr7	628240	628822	19	0.000673399	6.90842e-09	6.90842e-09
C7_02910W					0	1	1	1
C7_02920W					0	1	1	1
C7_02930C					0	1	1	1
C7_02940C					0	1	1	1
C7_02950C					0	1	1	1
C7_02960C					0	1	1	1
C7_02970W					0	1	1	1
C7_02980C					0	1	1	1
C7_02990W					0	1	1	1
C7_03000C					0	1	1	1
C7_03010W					0	1	1	1
C7_03020C					0	1	1	1
C7_03030W					0	1	1	1
C7_03040W					0	1	1	1
C7_03050W					0	1	1	1
C7_03060C	0				0	1	1	1
C7_03070C	2	chr7	668607	669427	2	0.388212	0.193207	0.193207
C7_03080W	2	chr7	668607	669427	2	0.388212	0.193207	0.193207
C7_03090C	1	chr7	672197	673166	1	0.521148	0.336854	0.336854
C7_03100C	2	chr7	674715	674988	2	0.388212	0.193207	0.193207
C7_03110W	2	chr7	674715	674988	2	0.388212	0.193207	0.193207
C7_03120W	2	chr7	676254	676280	2	0.261402	0.0012091	0.0012091
C7_03130C					0	1	1	1
C7_03140W					0	1	1	1
C7_03150W		chr7	684580	684982	2	0.388212	0.193207	0.193207
C7_03160W	2	chr7	684580	684982	2	0.388212	0.193207	0.193207
C7_03170W	1	chr7	687769	687769	1	0.511282	0.0487706	0.0487706
C7_03180C					0	1	1	1
C7_03190C	0				0	1	1	1
C7_03200C					0	1	1	1
C7_03210W		chr7	696099	696099	1	0.511282	0.0487706	0.0487706
C7_03220C		chr7	696099	696099	1	0.511282	0.0487706	0.0487706
C7_03230C	17	chr7	701565	702555	18	0.00158117	1.22342e-07	1.22342e-07
C7_03240W	-8	chr7	701565	702555	18	0.00158117	1.22342e-07	1.22342e-07
C7_03250C					0	1	1	1
C7_03260C	0				0	1	1	1
C7_03270W	0				0	1	1	1
C7_03280C					0	1	1	1
C7_03290C	24	chr7	724431	724730	9	0.00238492	0	0
C7_03300C	-2	chr7	724431	724730	9	0.00238492	0	0
C7_03310W	-2	chr7	730300	730342	2	0.365122	0.15201	0.15201
C7_03320C					0	1	1	1
C7_03330C					0	1	1	1
C7_03340C	0				0	1	1	1
C7_03350C					0	1	1	1
C7_03360W					0	1	1	1
C7_03370C	-2				0	1	1	1
C7_03380W	-2				0	1	1	1
C7_03390C					0	1	1	1
C7_03400C					0	1	1	1
C7_03410C	2	chr7	752020	752050	2	0.261402	0.0012091	0.0012091
C7_03420C	0	chr7	752020	752050	2	0.261402	0.0012091	0.0012091
C7_03430C					0	1	1	1
C7_03440W					0	1	1	1
C7_03450C	0				0	1	1	1
C7_03460W	0				0	1	1	1
C7_03470W		chr7	767967	768514	12	0.00274062	3.95375e-08	3.95375e-08
C7_03480W	21	chr7	767967	768514	12	0.00274062	3.95375e-08	3.95375e-08
C7_03490W	2	chr7	774596	774628	2	0.261402	0.0012091	0.0012091
C7_03500W	0				0	1	1	1
C7_03510C	2	chr7	779407	779438	2	0.261402	0.0012091	0.0012091
C7_03520W	2	chr7	779407	779438	2	0.261402	0.0012091	0.0012091
C7_03530C					0	1	1	1
C7_03540C					0	1	1	1
C7_03550C	48	chr7	787321	788320	34	5.94999e-08	0	0
C7_03560W	48	chr7	787321	788320	34	5.94999e-08	0	0
C7_03570W	2	chr7	790945	790976	2	0.261402	0.0012091	0.0012091
C7_03580C	3	chr7	796248	796279	2	0.261402	0.0012091	0.0012091
C7_03590C	2	chr7	796248	796279	2	0.261402	0.0012091	0.0012091
C7_03600W	2	chr7	799447	799977	2	0.428673	0.262932	0.262932
C7_03610C					0	1	1	1
C7_03620C					0	1	1	1
C7_03630C					0	1	1	1
C7_03640C	0				0	1	1	1
C7_03650W	0				0	1	1	1
C7_03660C					0	1	1	1
C7_03670W		chr7	817125	817125	1	0.511282	0.0487706	0.0487706
C7_03680W	1	chr7	817125	817125	1	0.511282	0.0487706	0.0487706
C7_03690W					0	1	1	1
C7_03700C					0	1	1	1
C7_03710C	0				0	1	1	1
C7_03720C					0	1	1	1
C7_03730C					0	1	1	1
C7_03740C					0	1	1	1
C7_03750C	0				0	1	1	1
C7_03760W	0				0	1	1	1
C7_03770C					0	1	1	1
C7_03780C	0				0	1	1	1
C7_03790W	0				0	1	1	1
C7_03800W					0	1	1	1
C7_03810W					0	1	1	1
C7_03820C					0	1	1	1
C7_03830C					0	1	1	1
C7_03840W					0	1	1	1
C7_03850W					0	1	1	1
C7_03860W					0	1	1	1
C7_03870W					0	1	1	1
C7_03880C					0	1	1	1
C7_03890C					0	1	1	1
C7_03900W					0	1	1	1
C7_03910W		chr7	860812	860843	2	0.261402	0.0012091	0.0012091
C7_03920C		chr7	860812	860843	2	0.261402	0.0012091	0.0012091
C7_03930C					0	1	1	1
C7_03940C					0	1	1	1
C7_03950C					0	1	1	1
C7_03960C					0	1	1	1
C7_03970C	0				0	1	1	1
C7_03980W	0				0	1	1	1
C7_03990C					0	1	1	1
C7_04000W					0	1	1	1
C7_04010W		chr7	873589	873620	2	0.261402	0.0012091	0.0012091
C7_04020C		chr7	873589	873620	2	0.261402	0.0012091	0.0012091
C7_04030C					0	1	1	1
C7_04040C					0	1	1	1
C7_04050W					0	1	1	1
C7_04060W					0	1	1	1
C7_04070C					0	1	1	1
C7_04080C					0	1	1	1
C7_04090C	-2				0	1	1	1
C7_04100C					0	1	1	1
C7_04110W					0	1	1	1
C7_04120W					0	1	1	1
C7_04130C					0	1	1	1
C7_04140C					0	1	1	1
C7_04150W					0	1	1	1
C7_04160W					0	1	1	1
C7_04170W					0	1	1	1
C7_04180W					0	1	1	1
C7_04190C					0	1	1	1
C7_04200C					0	1	1	1
C7_04210C	52	chr7	909130	910127	15	0.00286799	4.01896e-07	4.01896e-07
C7_04220W	52	chr7	917462	918459	37	3.33346e-09	0	0
C7_04230W	79	chr7	917462	918459	37	3.33346e-09	0	0
C7_04240C	3	chr7	921661	922611	22	3.86873e-07	0	0
C7_04250W	3	chr7	926592	927401	4	0.0683226	2.50214e-07	2.50214e-07
C7_04260W					0	1	1	1
C7_04270C					0	1	1	1
C7_04280C					0	1	1	1
C7_04290W					0	1	1	1
C7_04300W		chr7	936752	936783	2	0.261402	0.0012091	0.0012091
C7_04310C	0	chr7	936752	936783	2	0.261402	0.0012091	0.0012091
C7_04320W	0				0	1	1	1
C7_04330C					0	1	1	1
C7_04340C					0	1	1	1
C7_04350C					0	1	1	1
C7_04360C		chr7	943527	943766	2	0.365122	0.15201	0.15201
CR_00010C	2	chr8	3967	4897	11	0.0281081	0	0
CR_00020W	27	chr8	8866	9026	2	0.365122	3.26164e-06	3.26164e-06
CR_00030W					0	1	1	1
CR_00040C	4	chr8	12437	13229	4	0.159811	0	0
CR_00050W	4	chr8	12437	13229	4	0.159811	0	0
CR_00060C					0	1	1	1
CR_00070W		chr8	19246	19246	1	0.511282	0.0487706	0.0487706
CR_00080W	1	chr8	19246	19246	1	0.511282	0.0487706	0.0487706
CR_00090C					0	1	1	1
CR_00100C					0	1	1	1
CR_00110W					0	1	1	1
CR_00120C	0				0	1	1	1
CR_00130C	14	chr8	34737	35350	12	0.000318466	0	0
CR_00140W	39	chr8	34737	35350	12	0.000318466	0	0
CR_00150C					0	1	1	1
CR_00160C					0	1	1	1
CR_00170W					0	1	1	1
CR_00180C					0	1	1	1
CR_00190W					0	1	1	1
CR_00200W	-3				0	1	1	1
CR_00210W		chr8	53950	54300	2	0.365122	3.26164e-06	3.26164e-06
CR_00220W	2	chr8	53950	54300	2	0.365122	3.26164e-06	3.26164e-06
CR_00230W					0	1	1	1
CR_00240W					0	1	1	1
CR_00250W		chr8	63168	63468	1	0.521148	0.452884	0.452884
CR_00260W	1	chr8	63168	63468	1	0.521148	0.452884	0.452884
CR_00270C					0	1	1	1
CR_00280C	3	chr8	70177	70872	3	0.133642	0	0
CR_00290W	28	chr8	70177	70872	3	0.133642	0	0
CR_00300W		chr8	73675	73675	2	0.261402	0	0
CR_00310C	31	chr8	77047	78011	12	0.00274062	0	0
CR_00320C		chr8	77047	78011	12	0.00274062	0	0
CR_00330C					0	1	1	1
CR_00340C	0				0	1	1	1
CR_00350W	0				0	1	1	1
CR_00360C	1	chr8	90196	90196	1	0.511282	0.0487706	0.0487706
CR_00370W	1	chr8	90196	90196	1	0.511282	0.0487706	0.0487706
CR_00380W					0	1	1	1
CR_00390W					0	1	1	1
CR_00400C					0	1	1	1
CR_00410W					0	1	1	1
CR_00420W					0	1	1	1
CR_00430C					0	1	1	1
CR_00440C					0	1	1	1
CR_00450C	11	chr8	114471	115396	6	0.0178553	0	0
CR_00460C		chr8	114471	115396	6	0.0178553	0	0
CR_00470W					0	1	1	1
CR_00480W					0	1	1	1
CR_00490W	0				0	1	1	1
CR_00500C	0				0	1	1	1
CR_00510C					0	1	1	1
CR_00520C					0	1	1	1
CR_00530W					0	1	1	1
CR_00540C					0	1	1	1
CR_00550W					0	1	1	1
CR_00560W					0	1	1	1
CR_00570W					0	1	1	1
CR_00580W					0	1	1	1
CR_00590W					0	1	1	1
CR_00600C					0	1	1	1
CR_00610W					0	1	1	1
CR_00620C	2	chr8	151252	151253	2	0.261402	0.0012091	0.0012091
CR_00630W	2	chr8	153457	154388	3	0.360307	0.189108	0.189108
CR_00640W	3	chr8	153457	154388	3	0.360307	0.189108	0.189108
CR_00650W	2	chr8	159957	159958	2	0.261402	0.0012091	0.0012091
CR_00660W					0	1	1	1
CR_00670C					0	1	1	1
CR_00680W					0	1	1	1
CR_00690C					0	1	1	1
CR_00700W					0	1	1	1
CR_00710C					0	1	1	1
CR_00720W					0	1	1	1
CR_00730C					0	1	1	1
CR_00740C	9	chr8	174909	175856	9	0.039406	0.000766732	0.000766732
CR_00750C	1	chr8	174909	175856	9	0.039406	0.000766732	0.000766732
CR_00760C		chr8	176051	176057	1	0.521148	0.336854	0.336854
CR_00770W					0	1	1	1
CR_00780C	3	chr8	184621	185613	3	0.379622	0.213206	0.213206
CR_00790C	2	chr8	184621	185613	3	0.379622	0.213206	0.213206
CR_00800C		chr8	185938	185944	2	0.365122	0.15201	0.15201
CR_00810W					0	1	1	1
CR_00820C					0	1	1	1
CR_00830W					0	1	1	1
CR_00840C					0	1	1	1
CR_00850C					0	1	1	1
CR_00860C					0	1	1	1
CR_00870C					0	1	1	1
CR_00880W					0	1	1	1
CR_00890C					0	1	1	1
CR_00900W		chr8	204825	205484	4	0.159811	0.0184365	0.0184365
CR_00910W	4	chr8	204825	205484	4	0.159811	0.0184365	0.0184365
CR_00920W	1	chr8	206991	207040	1	0.521148	0.336854	0.336854
CR_00930W					0	1	1	1
CR_00940C	10	chr8	214113	214793	9	0.039406	0.000766732	0.000766732
CR_00950W					0	1	1	1
CR_00960W	10	chr8	214113	214793	9	0.039406	0.000766732	0.000766732
CR_00970W					0	1	1	1
CR_00980C	2	chr8	219858	219864	2	0.365122	0.15201	0.15201
CR_00990W	2	chr8	219858	219864	2	0.365122	0.15201	0.15201
CR_01000C	4	chr8	227260	227430	4	0.159811	0.0184365	0.0184365
CR_01010W	4	chr8	227260	227430	4	0.159811	0.0184365	0.0184365
CR_01020C					0	1	1	1
CR_01030W					0	1	1	1
CR_01040C					0	1	1	1
CR_01050C					0	1	1	1
CR_01060W					0	1	1	1
CR_01070W					0	1	1	1
CR_01080W		chr8	242625	242626	2	0.261402	0.0012091	0.0012091
CR_01090W	2	chr8	242625	242626	2	0.261402	0.0012091	0.0012091
CR_01100C					0	1	1	1
CR_01110W					0	1	1	1
CR_01120C					0	1	1	1
CR_01130W					0	1	1	1
CR_01140C					0	1	1	1
CR_01150C	0				0	1	1	1
CR_01160W	0				0	1	1	1
CR_01170W	0				0	1	1	1
CR_01180W					0	1	1	1
CR_01190C	2	chr8	277336	277337	2	0.261402	0.0012091	0.0012091
CR_01200W	2	chr8	277336	277337	2	0.261402	0.0012091	0.0012091
CR_01210C	-5				0	1	1	1
CR_01220W	-5				0	1	1	1
CR_01230C					0	1	1	1
CR_01240C	6	chr8	298018	298192	4	0.0683226	0	0
CR_01250C	4	chr8	298018	298192	4	0.0683226	0	0
CR_01260W	4	chr8	300270	300384	4	0.0683226	0	0
CR_01270C					0	1	1	1
CR_01280C	-2				0	1	1	1
CR_01290C					0	1	1	1
CR_01300W					0	1	1	1
CR_01310W					0	1	1	1
CR_01320C	0				0	1	1	1
CR_01330W	0				0	1	1	1
CR_01340W		chr8	323730	323730	2	0.261402	0	0
CR_01350C	0	chr8	323730	323730	2	0.261402	0	0
CR_01360W	0				0	1	1	1
CR_01370C					0	1	1	1
CR_01380W					0	1	1	1
CR_01390W		chr8	331790	331946	1	0.521148	0.336854	0.336854
CR_01400W	1	chr8	331790	331946	1	0.521148	0.336854	0.336854
CR_01410C					0	1	1	1
CR_01420W					0	1	1	1
CR_01430W					0	1	1	1
CR_01440C	8	chr8	338431	338736	8	0.00466572	8.88178e-16	8.88178e-16
CR_01450C	0	chr8	338431	338736	8	0.00466572	8.88178e-16	8.88178e-16
CR_01470W	0				0	1	1	1
CR_01480W					0	1	1	1
CR_01490C	1	chr8	345061	345061	1	0.511282	0.0487706	0.0487706
CR_01500W	1	chr8	345061	345061	1	0.511282	0.0487706	0.0487706
CR_01510C					0	1	1	1
CR_01520W					0	1	1	1
CR_01530C					0	1	1	1
CR_01540W					0	1	1	1
CR_01550C					0	1	1	1
CR_01560W					0	1	1	1
CR_01570W					0	1	1	1
CR_01580C	-2				0	1	1	1
CR_01590C	0				0	1	1	1
CR_01600C	2	chr8	366747	366927	2	0.3296	0.0897244	0.0897244
CR_01610C		chr8	366747	366927	2	0.3296	0.0897244	0.0897244
CR_01620C	3	chr8	371379	371835	3	0.300393	0.115949	0.115949
CR_01630C		chr8	371379	371835	3	0.300393	0.115949	0.115949
CR_01640C					0	1	1	1
CR_01650W					0	1	1	1
CR_01660C	1	chr8	378913	378913	1	0.511282	0.0487706	0.0487706
CR_01670W	1	chr8	378913	378913	1	0.511282	0.0487706	0.0487706
CR_01680C	1	chr8	383310	383310	1	0.511282	0.0487706	0.0487706
CR_01690C	0	chr8	383310	383310	1	0.511282	0.0487706	0.0487706
CR_01700C					0	1	1	1
CR_01710W					0	1	1	1
CR_01720W		chr8	395460	395470	2	0.261402	0.0012091	0.0012091
CR_01730W	2	chr8	395460	395470	2	0.261402	0.0012091	0.0012091
CR_01740W					0	1	1	1
CR_01750C					0	1	1	1
CR_01760C					0	1	1	1
CR_01770C					0	1	1	1
CR_01780W					0	1	1	1
CR_01790C					0	1	1	1
CR_01800C					0	1	1	1
CR_01810C					0	1	1	1
CR_01820W					0	1	1	1
CR_01830C					0	1	1	1
CR_01840W					0	1	1	1
CR_01850C					0	1	1	1
CR_01860W					0	1	1	1
CR_01870C					0	1	1	1
CR_01880W					0	1	1	1
CR_01890C					0	1	1	1
CR_01900C					0	1	1	1
CR_01910C	1	chr8	423336	423336	1	0.511282	0.0487706	0.0487706
CR_01920W	1	chr8	423336	423336	1	0.511282	0.0487706	0.0487706
CR_01930C					0	1	1	1
CR_01940W					0	1	1	1
CR_01950W	-1				0	1	1	1
CR_01960C					0	1	1	1
CR_01970C					0	1	1	1
CR_01980C					0	1	1	1
CR_01990C					0	1	1	1
CR_02000C					0	1	1	1
CR_02010C					0	1	1	1
CR_02020C	1	chr8	444593	444593	1	0.511282	0.0487706	0.0487706
CR_02030C		chr8	444593	444593	1	0.511282	0.0487706	0.0487706
CR_02040W					0	1	1	1
CR_02050C	1	chr8	452777	452874	1	0.516921	0.282628	0.282628
CR_02060W	1	chr8	452777	452874	1	0.516921	0.282628	0.282628
CR_02070C	0				0	1	1	1
CR_02080W	0				0	1	1	1
CR_02090C					0	1	1	1
CR_02100C					0	1	1	1
CR_02110W					0	1	1	1
CR_02120C					0	1	1	1
CR_02130W					0	1	1	1
CR_02140W					0	1	1	1
CR_02150W					0	1	1	1
CR_02160W		chr8	471201	471201	1	0.511282	0.0487706	0.0487706
CR_02170W	1	chr8	471201	471201	1	0.511282	0.0487706	0.0487706
CR_02180W					0	1	1	1
CR_02190C	5	chr8	482838	483118	4	0.159811	0.0184365	0.0184365
CR_02200C	7	chr8	487979	488801	7	0.0385248	0.000283761	0.000283761
CR_02210W	7	chr8	487979	488801	7	0.0385248	0.000283761	0.000283761
CR_02220C	6	chr8	497184	498175	6	0.0403596	0.00011219	0.00011219
CR_02230W	6	chr8	497184	498175	6	0.0403596	0.00011219	0.00011219
CR_02240C	7	chr8	499389	499429	6	0.0178553	2.07914e-11	2.07914e-11
CR_02250C		chr8	503171	503472	6	0.0178553	2.07914e-11	2.07914e-11
CR_02260C					0	1	1	1
CR_02270C	5	chr8	509740	510024	5	0.0702225	0.00076351	0.00076351
CR_02280W	5	chr8	509740	510024	5	0.0702225	0.00076351	0.00076351
CR_02290W	0				0	1	1	1
CR_02300C					0	1	1	1
CR_02310C					0	1	1	1
CR_02320W					0	1	1	1
CR_02330C					0	1	1	1
CR_02340W					0	1	1	1
CR_02350C	0	chr8	524224	525134	3	0.335272	0.157968	0.157968
CR_02360W	0	chr8	524224	525134	3	0.335272	0.157968	0.157968
CR_02370W	2	chr8	527245	527271	2	0.261402	0.0012091	0.0012091
CR_02380C					0	1	1	1
CR_02390W		chr8	533322	533322	1	0.511282	0.0487706	0.0487706
CR_02400W	1	chr8	533322	533322	1	0.511282	0.0487706	0.0487706
CR_02410W					0	1	1	1
CR_02420W					0	1	1	1
CR_02430C					0	1	1	1
CR_02440W					0	1	1	1
CR_02450W					0	1	1	1
CR_02460W	-1				0	1	1	1
CR_02470W					0	1	1	1
CR_02490W					0	1	1	1
CR_02500W		chr8	554574	555289	3	0.133642	2.00675e-05	2.00675e-05
CR_02510W	4	chr8	554574	555289	3	0.133642	2.00675e-05	2.00675e-05
CR_02520W					0	1	1	1
CR_02530W		chr8	564941	564941	1	0.511282	0.0487706	0.0487706
CR_02540W	1	chr8	564941	564941	1	0.511282	0.0487706	0.0487706
CR_02550C					0	1	1	1
CR_02560C	2	chr8	573112	574034	2	0.4376	0.27745	0.27745
CR_02570C		chr8	573112	574034	2	0.4376	0.27745	0.27745
CR_02580W					0	1	1	1
CR_02590C					0	1	1	1
CR_02600W					0	1	1	1
CR_02610C					0	1	1	1
CR_02620C					0	1	1	1
CR_02630C	271	chr8	597861	598860	72	7.90371e-11	0	0
CR_02640W	346	chr8	597861	598860	72	7.90371e-11	0	0
CR_02650C	2	chr8	606792	607792	44	0	0	0
CR_02660C		chr8	610582	611540	2	0.365122	0.15201	0.15201
CR_02670C	2	chr8	613148	613148	1	0.511282	0.0487706	0.0487706
CR_02680W	2	chr8	613148	613148	1	0.511282	0.0487706	0.0487706
CR_02690W					0	1	1	1
CR_02700W					0	1	1	1
CR_02710W					0	1	1	1
CR_02720C	0				0	1	1	1
CR_02730C	0				0	1	1	1
CR_02740W	0				0	1	1	1
CR_02750C	8	chr8	631034	631373	6	0.0178553	2.07914e-11	2.07914e-11
CR_02760C		chr8	631034	631373	6	0.0178553	2.07914e-11	2.07914e-11
CR_02770C	0				0	1	1	1
CR_02780W	0				0	1	1	1
CR_02790C					0	1	1	1
CR_02800C					0	1	1	1
CR_02810W		chr8	642425	642425	1	0.511282	0.0487706	0.0487706
CR_02820W	2	chr8	642425	642425	1	0.511282	0.0487706	0.0487706
CR_02830W					0	1	1	1
CR_02840W					0	1	1	1
CR_02850C	12	chr8	651532	652506	6	0.104309	0.00881475	0.00881475
CR_02860W	12	chr8	651532	652506	6	0.104309	0.00881475	0.00881475
CR_02870W					0	1	1	1
CR_02880W					0	1	1	1
CR_02890C	0				0	1	1	1
CR_02900W	0				0	1	1	1
CR_02910W	0				0	1	1	1
CR_02920C	40	chr8	669363	670359	26	2.1667e-05	1.13687e-13	1.13687e-13
CR_02930W	40	chr8	669363	670359	26	2.1667e-05	1.13687e-13	1.13687e-13
CR_02940C	1	chr8	678261	678261	1	0.511282	0.0487706	0.0487706
CR_02950C	2	chr8	681490	681552	2	0.261402	0.0012091	0.0012091
CR_02960W	2	chr8	681490	681552	2	0.261402	0.0012091	0.0012091
CR_02970C	-3				0	1	1	1
CR_02980C	0				0	1	1	1
CR_02990C	2	chr8	688485	689256	2	0.404996	0.222732	0.222732
CR_03000C		chr8	688485	689256	2	0.404996	0.222732	0.222732
CR_03010C					0	1	1	1
CR_03020C					0	1	1	1
CR_03030C					0	1	1	1
CR_03040C					0	1	1	1
CR_03050C	3	chr8	697508	697620	3	0.201901	0.0222083	0.0222083
CR_03060W	3	chr8	697508	697620	3	0.201901	0.0222083	0.0222083
CR_03070W					0	1	1	1
CR_03080C					0	1	1	1
CR_03090C					0	1	1	1
CR_03100W					0	1	1	1
CR_03110W					0	1	1	1
CR_03120W					0	1	1	1
CR_03130W					0	1	1	1
CR_03140C	1	chr8	711283	711283	1	0.511282	0.0487706	0.0487706
CR_03150W	1	chr8	711283	711283	1	0.511282	0.0487706	0.0487706
CR_03160W					0	1	1	1
CR_03170W					0	1	1	1
CR_03180W					0	1	1	1
CR_03190C					0	1	1	1
CR_03200C					0	1	1	1
CR_03210C	-1				0	1	1	1
CR_03220C	-1				0	1	1	1
CR_03230W	-1	chr8	726233	726294	2	0.261402	0.0012091	0.0012091
CR_03240C		chr8	726233	726294	2	0.261402	0.0012091	0.0012091
CR_03250C	7	chr8	729941	730877	6	0.0630489	0.00127964	0.00127964
CR_03260W	7	chr8	729941	730877	6	0.0630489	0.00127964	0.00127964
CR_03270W					0	1	1	1
CR_03280W	0				0	1	1	1
CR_03290C	3	chr8	739274	739337	2	0.261402	0.0012091	0.0012091
CR_03300C		chr8	739274	739337	2	0.261402	0.0012091	0.0012091
CR_03310C					0	1	1	1
CR_03320C	1	chr8	743361	743361	1	0.511282	0.0487706	0.0487706
CR_03330W	1	chr8	743361	743361	1	0.511282	0.0487706	0.0487706
CR_03340C					0	1	1	1
CR_03350C	-5				0	1	1	1
CR_03360W	-5				0	1	1	1
CR_03370C					0	1	1	1
CR_03380W					0	1	1	1
CR_03390C					0	1	1	1
CR_03400W					0	1	1	1
CR_03410W					0	1	1	1
CR_03420C					0	1	1	1
CR_03430W					0	1	1	1
CR_03440W		chr8	761141	761141	1	0.511282	0.0487706	0.0487706
CR_03450W	1	chr8	761141	761141	1	0.511282	0.0487706	0.0487706
CR_03460W		chr8	766059	766680	8	0.023202	5.69218e-05	5.69218e-05
CR_03470W	8	chr8	766059	766680	8	0.023202	5.69218e-05	5.69218e-05
CR_03480W		chr8	772692	772692	1	0.511282	0.0487706	0.0487706
CR_03490W	1	chr8	776970	777679	4	0.159811	0.0184365	0.0184365
CR_03500W	5	chr8	776970	777679	4	0.159811	0.0184365	0.0184365
CR_03510W					0	1	1	1
CR_03520C					0	1	1	1
CR_03530W					0	1	1	1
CR_03540W					0	1	1	1
CR_03550W					0	1	1	1
CR_03560W					0	1	1	1
CR_03570C					0	1	1	1
CR_03580C	2	chr8	794408	794469	2	0.261402	0.0012091	0.0012091
CR_03590C		chr8	794408	794469	2	0.261402	0.0012091	0.0012091
CR_03600C					0	1	1	1
CR_03610C	21	chr8	799652	800644	17	0.00702041	1.36273e-05	1.36273e-05
CR_03620C	1	chr8	799652	800644	17	0.00702041	1.36273e-05	1.36273e-05
CR_03630W	1	chr8	802869	803848	1	0.52467	0.363969	0.363969
CR_03640C					0	1	1	1
CR_03650W					0	1	1	1
CR_03660C					0	1	1	1
CR_03670W					0	1	1	1
CR_03680C					0	1	1	1
CR_03690W					0	1	1	1
CR_03700C	0				0	1	1	1
CR_03710C	1	chr8	831486	831486	1	0.511282	0.0487706	0.0487706
CR_03720W	1	chr8	831486	831486	1	0.511282	0.0487706	0.0487706
CR_03730C					0	1	1	1
CR_03740C	0				0	1	1	1
CR_03750C	0				0	1	1	1
CR_03760W	0				0	1	1	1
CR_03770C					0	1	1	1
CR_03780C	10	chr8	841710	842677	7	0.11327	0.0135362	0.0135362
CR_03790C	13	chr8	845661	846628	11	0.012387	2.29343e-05	2.29343e-05
CR_03800C	0	chr8	845661	846628	11	0.012387	2.29343e-05	2.29343e-05
CR_03810W	0				0	1	1	1
CR_03820C					0	1	1	1
CR_03830C					0	1	1	1
CR_03840C	1	chr8	860018	860018	1	0.511282	0.0487706	0.0487706
CR_03850W	1	chr8	860018	860018	1	0.511282	0.0487706	0.0487706
CR_03860C	0				0	1	1	1
CR_03870W	0				0	1	1	1
CR_03880W		chr8	874123	875096	31	3.31276e-07	0	0
CR_03890W	79	chr8	874123	875096	31	3.31276e-07	0	0
CR_03900W	15	chr8	881416	882379	8	0.0584452	0.00219668	0.00219668
CR_03910C					0	1	1	1
CR_03920C	18	chr8	890855	891853	12	0.00778346	5.69839e-06	5.69839e-06
CR_03930C	14	chr8	894272	894966	14	0.0064549	5.83574e-06	5.83574e-06
CR_03940W	14	chr8	894272	894966	14	0.0064549	5.83574e-06	5.83574e-06
CR_03950W	5	chr8	895010	895994	5	0.0349279	2.49795e-09	2.49795e-09
CR_03960C					0	1	1	1
CR_03970C	0				0	1	1	1
CR_03980W	0				0	1	1	1
CR_03990C					0	1	1	1
CR_04000W					0	1	1	1
CR_04010C					0	1	1	1
CR_04020C					0	1	1	1
CR_04030W					0	1	1	1
CR_04040C					0	1	1	1
CR_04050C	3	chr8	913196	913265	2	0.261402	0.0012091	0.0012091
CR_04060C		chr8	913196	913265	2	0.261402	0.0012091	0.0012091
CR_04070W					0	1	1	1
CR_04080C					0	1	1	1
CR_04090C	2	chr8	919974	920235	2	0.3296	0.0897244	0.0897244
CR_04100C		chr8	919974	920235	2	0.3296	0.0897244	0.0897244
CR_04110W					0	1	1	1
CR_04120C					0	1	1	1
CR_04130C					0	1	1	1
CR_04140W					0	1	1	1
CR_04150W					0	1	1	1
CR_04160C					0	1	1	1
CR_04170W					0	1	1	1
CR_04180C					0	1	1	1
CR_04190W					0	1	1	1
CR_04200W					0	1	1	1
CR_04210C	9	chr8	942809	943743	8	0.0346233	0.000335282	0.000335282
CR_04220C	1	chr8	942809	943743	8	0.0346233	0.000335282	0.000335282
CR_04230W	1	chr8	946574	946574	1	0.511282	0.0487706	0.0487706
CR_04240C	1	chr8	948366	948366	1	0.511282	0.0487706	0.0487706
CR_04250W	1	chr8	948366	948366	1	0.511282	0.0487706	0.0487706
CR_04260W					0	1	1	1
CR_04270C	-1				0	1	1	1
CR_04275W	-1				0	1	1	1
CR_04280C					0	1	1	1
CR_04290W					0	1	1	1
CR_04300W					0	1	1	1
CR_04310C					0	1	1	1
CR_04320C	2	chr8	961607	961702	2	0.365122	0.15201	0.15201
CR_04330W	2	chr8	961607	961702	2	0.365122	0.15201	0.15201
CR_04340W					0	1	1	1
CR_04350C					0	1	1	1
CR_04360C					0	1	1	1
CR_04370W					0	1	1	1
CR_04380C					0	1	1	1
CR_04390C	0				0	1	1	1
CR_04400W	0				0	1	1	1
CR_04410W					0	1	1	1
CR_04420C					0	1	1	1
CR_04430W		chr8	981539	981875	2	0.261402	0.0012091	0.0012091
CR_04440C	2	chr8	981539	981875	2	0.261402	0.0012091	0.0012091
CR_04450C		chr8	982684	983144	2	0.261402	0.0012091	0.0012091
CR_04460C					0	1	1	1
CR_04470W					0	1	1	1
CR_04480C	0				0	1	1	1
CR_04490C	0				0	1	1	1
CR_04500C					0	1	1	1
CR_04510W					0	1	1	1
CR_04520W					0	1	1	1
CR_04530W					0	1	1	1
CR_04540C					0	1	1	1
CR_04550W					0	1	1	1
CR_04560C					0	1	1	1
CR_04570C					0	1	1	1
CR_04580W					0	1	1	1
CR_04590C	1	chr8	1005685	1005685	1	0.511282	0.0487706	0.0487706
CR_04600W	1	chr8	1005685	1005685	1	0.511282	0.0487706	0.0487706
CR_04610C					0	1	1	1
CR_04620C					0	1	1	1
CR_04630C					0	1	1	1
CR_04640W					0	1	1	1
CR_04650W					0	1	1	1
CR_04660C					0	1	1	1
CR_04670C	0				0	1	1	1
CR_04680C					0	1	1	1
CR_04690C					0	1	1	1
CR_04700C					0	1	1	1
CR_04710W					0	1	1	1
CR_04720C	1	chr8	1026414	1026414	1	0.511282	0.0487706	0.0487706
CR_04730W	1	chr8	1026414	1026414	1	0.511282	0.0487706	0.0487706
CR_04740C					0	1	1	1
CR_04750W					0	1	1	1
CR_04760C					0	1	1	1
CR_04770C					0	1	1	1
CR_04780W		chr8	1036768	1036827	2	0.261402	0.0012091	0.0012091
CR_04790W	2	chr8	1036768	1036827	2	0.261402	0.0012091	0.0012091
CR_04800W					0	1	1	1
CR_04810W					0	1	1	1
CR_04820W					0	1	1	1
CR_04830C	0				0	1	1	1
CR_04840C					0	1	1	1
CR_04850C					0	1	1	1
CR_04860C					0	1	1	1
CR_04870C					0	1	1	1
CR_04880W					0	1	1	1
CR_04890W					0	1	1	1
CR_04900C	0				0	1	1	1
CR_04910W	0				0	1	1	1
CR_04920W	0				0	1	1	1
CR_04930W					0	1	1	1
CR_04940W					0	1	1	1
CR_04950W		chr8	1073548	1073548	1	0.511282	0.0487706	0.0487706
CR_04960C		chr8	1073548	1073548	1	0.511282	0.0487706	0.0487706
CR_04970C					0	1	1	1
CR_04980C					0	1	1	1
CR_04990C					0	1	1	1
CR_05010W					0	1	1	1
CR_05020W					0	1	1	1
CR_05030W					0	1	1	1
CR_05040W		chr8	1093765	1093833	2	0.261402	0.0012091	0.0012091
CR_05050W	2	chr8	1093765	1093833	2	0.261402	0.0012091	0.0012091
CR_05060W					0	1	1	1
CR_05070W					0	1	1	1
CR_05080W	0				0	1	1	1
CR_05090C	-7				0	1	1	1
CR_05100W	-7				0	1	1	1
CR_05110C					0	1	1	1
CR_05120W					0	1	1	1
CR_05130C					0	1	1	1
CR_05140W					0	1	1	1
CR_05150W					0	1	1	1
CR_05160C					0	1	1	1
CR_05170C					0	1	1	1
CR_05180C	1	chr8	1120535	1120535	1	0.511282	0.0487706	0.0487706
CR_05190W	1	chr8	1120535	1120535	1	0.511282	0.0487706	0.0487706
CR_05200C	-1				0	1	1	1
CR_05210W	-1				0	1	1	1
CR_05220C					0	1	1	1
CR_05230C	2	chr8	1129177	1129245	2	0.261402	0.0012091	0.0012091
CR_05240C	0	chr8	1129177	1129245	2	0.261402	0.0012091	0.0012091
CR_05250C					0	1	1	1
CR_05260C					0	1	1	1
CR_05270W		chr8	1136868	1136868	1	0.511282	0.0487706	0.0487706
CR_05280W	1	chr8	1136868	1136868	1	0.511282	0.0487706	0.0487706
CR_05290W					0	1	1	1
CR_05300C	0				0	1	1	1
CR_05310W	0	chr8	1144635	1145504	5	0.151903	0.0228895	0.0228895
CR_05330W	6	chr8	1144635	1145504	5	0.151903	0.0228895	0.0228895
CR_05340C	4	chr8	1150056	1150401	3	0.245462	0.0572769	0.0572769
CR_05350W	4	chr8	1150056	1150401	3	0.245462	0.0572769	0.0572769
CR_05360C					0	1	1	1
CR_05370W					0	1	1	1
CR_05380C	4	chr8	1156391	1157386	4	0.376257	0.210256	0.210256
CR_05390W	4	chr8	1156391	1157386	4	0.376257	0.210256	0.210256
CR_05400C					0	1	1	1
CR_05410C	3	chr8	1159154	1159223	3	0.201901	0.0222083	0.0222083
CR_05430W	3	chr8	1159154	1159223	3	0.201901	0.0222083	0.0222083
CR_05440W	1	chr8	1161445	1161445	1	0.511282	0.0487706	0.0487706
CR_05450C	0				0	1	1	1
CR_05460W	0				0	1	1	1
CR_05470C	-4				0	1	1	1
CR_05480W	-4				0	1	1	1
CR_05490W					0	1	1	1
CR_05500C					0	1	1	1
CR_05510W					0	1	1	1
CR_05520W					0	1	1	1
CR_05530C	0				0	1	1	1
CR_05540C					0	1	1	1
CR_05550C	-1				0	1	1	1
CR_05560W	-1				0	1	1	1
CR_05570C					0	1	1	1
CR_05580C					0	1	1	1
CR_05590C					0	1	1	1
CR_05600C	17	chr8	1191461	1192460	13	0.0200144	0.000188615	0.000188615
CR_05610C	22	chr8	1195323	1196239	14	8.31872e-05	0	0
CR_05620C		chr8	1195323	1196239	14	8.31872e-05	0	0
CR_05630W					0	1	1	1
CR_05640C	0				0	1	1	1
CR_05650W	0				0	1	1	1
CR_05660W	0				0	1	1	1
CR_05670C					0	1	1	1
CR_05680C	2	chr8	1208796	1208952	2	0.365122	0.15201	0.15201
CR_05690W	2	chr8	1208796	1208952	2	0.365122	0.15201	0.15201
CR_05700C					0	1	1	1
CR_05710C	1	chr8	1213443	1213443	1	0.511282	0.0487706	0.0487706
CR_05720W	1	chr8	1213443	1213443	1	0.511282	0.0487706	0.0487706
CR_05730C	1	chr8	1217075	1217458	1	0.533059	0.401728	0.401728
CR_05740C		chr8	1217075	1217458	1	0.533059	0.401728	0.401728
CR_05750W					0	1	1	1
CR_05760C					0	1	1	1
CR_05770W					0	1	1	1
CR_05780W	0				0	1	1	1
CR_05790C	1	chr8	1228494	1228494	1	0.511282	0.0487706	0.0487706
CR_05800C		chr8	1228494	1228494	1	0.511282	0.0487706	0.0487706
CR_05810C					0	1	1	1
CR_05820C					0	1	1	1
CR_05830C					0	1	1	1
CR_05840W					0	1	1	1
CR_05850W		chr8	1233271	1233271	1	0.511282	0.0487706	0.0487706
CR_05860W	1	chr8	1233271	1233271	1	0.511282	0.0487706	0.0487706
CR_05870W					0	1	1	1
CR_05880W	-1				0	1	1	1
CR_05890C					0	1	1	1
CR_05900W					0	1	1	1
CR_05910W					0	1	1	1
CR_05920C	0				0	1	1	1
CR_05930C					0	1	1	1
CR_05940W					0	1	1	1
CR_05950C					0	1	1	1
CR_05960W					0	1	1	1
CR_05970C					0	1	1	1
CR_05980W		chr8	1255052	1255384	1	0.516921	0.282628	0.282628
CR_05990C	125	chr8	1262492	1263486	22	3.86873e-07	0	0
CR_06000W	125	chr8	1262492	1263486	22	3.86873e-07	0	0
CR_06010W					0	1	1	1
CR_06020W					0	1	1	1
CR_06030C	6	chr8	1288192	1289019	4	0.0683226	2.50214e-07	2.50214e-07
CR_06040W	6	chr8	1288192	1289019	4	0.0683226	2.50214e-07	2.50214e-07
CR_06050W	-2				0	1	1	1
CR_06060W					0	1	1	1
CR_06070W					0	1	1	1
CR_06080W	0				0	1	1	1
CR_06090W					0	1	1	1
CR_06100C					0	1	1	1
CR_06110C	8	chr8	1307304	1307555	4	0.0683226	2.50214e-07	2.50214e-07
CR_06120W	8	chr8	1315389	1316388	40	1.78433e-09	0	0
CR_06140W	138	chr8	1315389	1316388	40	1.78433e-09	0	0
CR_06150C					0	1	1	1
CR_06160C					0	1	1	1
CR_06170W					0	1	1	1
CR_06180W					0	1	1	1
CR_06190C					0	1	1	1
CR_06200C					0	1	1	1
CR_06210C					0	1	1	1
CR_06220C	3	chr8	1325173	1325821	2	0.261402	0.0012091	0.0012091
CR_06230W	3	chr8	1325173	1325821	2	0.261402	0.0012091	0.0012091
CR_06240C					0	1	1	1
CR_06250W					0	1	1	1
CR_06260W		chr8	1333317	1333395	2	0.261402	0.0012091	0.0012091
CR_06270W	3	chr8	1333317	1333395	2	0.261402	0.0012091	0.0012091
CR_06280W					0	1	1	1
CR_06290C					0	1	1	1
CR_06300C					0	1	1	1
CR_06310W					0	1	1	1
CR_06320C					0	1	1	1
CR_06330C					0	1	1	1
CR_06340C	-3				0	1	1	1
CR_06360C	7	chr8	1363425	1364220	7	0.00912746	1.48326e-13	1.48326e-13
CR_06370C	1	chr8	1346852	1346852	1	0.511282	0.0487706	0.0487706
CR_06380C	2	chr8	1350487	1350649	2	0.3296	0.0897244	0.0897244
CR_06390C	0	chr8	1350487	1350649	2	0.3296	0.0897244	0.0897244
CR_06400C	0				0	1	1	1
CR_06410W	0	chr8	1359125	1359125	1	0.511282	0.0487706	0.0487706
CR_06420W	8	chr8	1363425	1364220	7	0.00912746	1.48326e-13	1.48326e-13
CR_06430W					0	1	1	1
CR_06440C	44	chr8	1372543	1373512	12	0.00495298	8.20183e-07	8.20183e-07
CR_06450W	44	chr8	1372543	1373512	12	0.00495298	8.20183e-07	8.20183e-07
CR_06460W		chr8	1381683	1381683	1	0.511282	0.0487706	0.0487706
CR_06470W	1	chr8	1381683	1381683	1	0.511282	0.0487706	0.0487706
CR_06480C					0	1	1	1
CR_06490C					0	1	1	1
CR_06500C					0	1	1	1
CR_06510W					0	1	1	1
CR_06520C	0				0	1	1	1
CR_06530W	0				0	1	1	1
CR_06540W					0	1	1	1
CR_06550C	2	chr8	1399362	1399438	2	0.261402	0.0012091	0.0012091
CR_06560C		chr8	1399362	1399438	2	0.261402	0.0012091	0.0012091
CR_06570C					0	1	1	1
CR_06580W		chr8	1407601	1407601	1	0.511282	0.0487706	0.0487706
CR_06590C	27	chr8	1410716	1411716	24	5.93741e-05	0	0
CR_06600C		chr8	1410716	1411716	24	5.93741e-05	0	0
CR_06610W					0	1	1	1
CR_06620W					0	1	1	1
CR_06630W					0	1	1	1
CR_06640C					0	1	1	1
CR_06650C	3	chr8	1427548	1428502	2	0.261402	0.0012091	0.0012091
CR_06660W	3	chr8	1431527	1431709	4	0.216352	0.0541666	0.0541666
CR_06670W	4	chr8	1431527	1431709	4	0.216352	0.0541666	0.0541666
CR_06680C					0	1	1	1
CR_06690C					0	1	1	1
CR_06700C	1	chr8	1441284	1441284	1	0.511282	0.0487706	0.0487706
CR_06710C		chr8	1441284	1441284	1	0.511282	0.0487706	0.0487706
CR_06720W					0	1	1	1
CR_06730W					0	1	1	1
CR_06740W	0				0	1	1	1
CR_06750C					0	1	1	1
CR_06760C	2	chr8	1453609	1454499	2	0.404996	0.222732	0.222732
CR_06770C		chr8	1453609	1454499	2	0.404996	0.222732	0.222732
CR_06780W					0	1	1	1
CR_06790C	-1				0	1	1	1
CR_06800C					0	1	1	1
CR_06810W					0	1	1	1
CR_06820W					0	1	1	1
CR_06830C					0	1	1	1
CR_06840W					0	1	1	1
CR_06850C					0	1	1	1
CR_06860C	0				0	1	1	1
CR_06870C					0	1	1	1
CR_06880C					0	1	1	1
CR_06890C					0	1	1	1
CR_06900C	0				0	1	1	1
CR_06910W	0				0	1	1	1
CR_06920W	0				0	1	1	1
CR_06930W	0				0	1	1	1
CR_06940W					0	1	1	1
CR_06950C					0	1	1	1
CR_06960W					0	1	1	1
CR_06970C					0	1	1	1
CR_06980W		chr8	1494606	1495486	3	0.133642	2.00675e-05	2.00675e-05
CR_06990W	3	chr8	1494606	1495486	3	0.133642	2.00675e-05	2.00675e-05
CR_07000C	-3	chr8	1497374	1497374	1	0.511282	0.0487706	0.0487706
CR_07010W	-3				0	1	1	1
CR_07020W					0	1	1	1
CR_07030C					0	1	1	1
CR_07040W					0	1	1	1
CR_07050C	25	chr8	1522388	1523333	17	1.11032e-05	0	0
CR_07060C	85	chr8	1528434	1529368	24	1.64274e-05	6.77236e-15	6.77236e-15
CR_07070C	10	chr8	1528434	1529368	24	1.64274e-05	6.77236e-15	6.77236e-15
CR_07080W	10	chr8	1536890	1537802	8	0.023202	5.69218e-05	5.69218e-05
CR_07090W	1	chr8	1546439	1546655	3	0.133642	2.00675e-05	2.00675e-05
CR_07100W	3	chr8	1546439	1546655	3	0.133642	2.00675e-05	2.00675e-05
CR_07110C					0	1	1	1
CR_07120C	3	chr8	1555067	1555158	3	0.201901	0.0222083	0.0222083
CR_07130C	0	chr8	1555067	1555158	3	0.201901	0.0222083	0.0222083
CR_07140C					0	1	1	1
CR_07150W					0	1	1	1
CR_07160C					0	1	1	1
CR_07170W					0	1	1	1
CR_07180W					0	1	1	1
CR_07190W					0	1	1	1
CR_07200W					0	1	1	1
CR_07210W					0	1	1	1
CR_07220C	2	chr8	1572433	1572433	1	0.511282	0.0487706	0.0487706
CR_07230W	2	chr8	1572433	1572433	1	0.511282	0.0487706	0.0487706
CR_07240C	-4				0	1	1	1
CR_07250C	2	chr8	1581908	1581992	2	0.261402	0.0012091	0.0012091
CR_07260C		chr8	1581908	1581992	2	0.261402	0.0012091	0.0012091
CR_07270C	0				0	1	1	1
CR_07280W	0				0	1	1	1
CR_07290W					0	1	1	1
CR_07300W	0				0	1	1	1
CR_07310W					0	1	1	1
CR_07320C					0	1	1	1
CR_07330W					0	1	1	1
CR_07340C	0				0	1	1	1
CR_07350W	0				0	1	1	1
CR_07360W					0	1	1	1
CR_07370W					0	1	1	1
CR_07380C					0	1	1	1
CR_07390C	1	chr8	1605664	1605664	1	0.511282	0.0487706	0.0487706
CR_07400C		chr8	1605664	1605664	1	0.511282	0.0487706	0.0487706
CR_07410C	-2				0	1	1	1
CR_07420W	-2				0	1	1	1
CR_07430W	-2				0	1	1	1
CR_07440W					0	1	1	1
CR_07450C					0	1	1	1
CR_07460C					0	1	1	1
CR_07470W		chr8	1620814	1621510	1	0.52467	0.363969	0.363969
CR_07480W	1	chr8	1620814	1621510	1	0.52467	0.363969	0.363969
CR_07490C					0	1	1	1
CR_07500W		chr8	1627149	1627149	1	0.511282	0.0487706	0.0487706
CR_07510W	1	chr8	1627149	1627149	1	0.511282	0.0487706	0.0487706
CR_07520C					0	1	1	1
CR_07530C	10	chr8	1633426	1634297	9	0.0138025	1.04198e-05	1.04198e-05
CR_07540C	0	chr8	1633426	1634297	9	0.0138025	1.04198e-05	1.04198e-05
CR_07550C					0	1	1	1
CR_07560W					0	1	1	1
CR_07570W					0	1	1	1
CR_07580C					0	1	1	1
CR_07590W					0	1	1	1
CR_07600W					0	1	1	1
CR_07620W					0	1	1	1
CR_07630C					0	1	1	1
CR_07640C	8	chr8	1659184	1660183	5	0.206762	0.0556405	0.0556405
CR_07650W	8	chr8	1659184	1660183	5	0.206762	0.0556405	0.0556405
CR_07660C					0	1	1	1
CR_07670W					0	1	1	1
CR_07680C	8	chr8	1668327	1669275	8	0.0128779	1.6695e-06	1.6695e-06
CR_07690W	8	chr8	1668327	1669275	8	0.0128779	1.6695e-06	1.6695e-06
CR_07700W					0	1	1	1
CR_07710W					0	1	1	1
CR_07720C	4	chr8	1676144	1677075	3	0.133642	2.00675e-05	2.00675e-05
CR_07730W	4	chr8	1676144	1677075	3	0.133642	2.00675e-05	2.00675e-05
CR_07740W					0	1	1	1
CR_07750C	0				0	1	1	1
CR_07760W	0				0	1	1	1
CR_07770C	0				0	1	1	1
CR_07780W	0				0	1	1	1
CR_07790C	8	chr8	1689957	1690940	4	0.159811	0.0184365	0.0184365
CR_07800W	8	chr8	1694579	1695290	5	0.0349279	2.49795e-09	2.49795e-09
CR_07810W	5	chr8	1694579	1695290	5	0.0349279	2.49795e-09	2.49795e-09
CR_07820W	4	chr8	1698667	1699567	4	0.120291	0.00448534	0.00448534
CR_07830C					0	1	1	1
CR_07840C	4	chr8	1704678	1705485	4	0.28526	0.115567	0.115567
CR_07850W	4	chr8	1704678	1705485	4	0.28526	0.115567	0.115567
CR_07860C	3	chr8	1711647	1712242	2	0.261402	0.0012091	0.0012091
CR_07870W	3	chr8	1711647	1712242	2	0.261402	0.0012091	0.0012091
CR_07880C	315	chr8	1715760	1716757	58	0	0	0
CR_07890W	415	chr8	1715760	1716757	58	0	0	0
CR_07900C	6	chr8	1725541	1726535	6	0.0630489	0.00127964	0.00127964
CR_07910C	2	chr8	1725541	1726535	6	0.0630489	0.00127964	0.00127964
CR_07920W	2	chr8	1728969	1729557	2	0.261402	0.0012091	0.0012091
CR_07930C					0	1	1	1
CR_07940W					0	1	1	1
CR_07950W					0	1	1	1
CR_07960C	1	chr8	1740722	1740722	1	0.511282	0.0487706	0.0487706
CR_07980W	1	chr8	1740722	1740722	1	0.511282	0.0487706	0.0487706
CR_07990C		chr8	1745408	1745408	1	0.511282	0.0487706	0.0487706
CR_08000C	1	chr8	1751252	1751788	1	0.516921	0.282628	0.282628
CR_08010W	1	chr8	1751252	1751788	1	0.516921	0.282628	0.282628
CR_08020C					0	1	1	1
CR_08030C					0	1	1	1
CR_08040W					0	1	1	1
CR_08050C					0	1	1	1
CR_08060C	-1				0	1	1	1
CR_08070W	-1	chr8	1760593	1760593	1	0.511282	0.0487706	0.0487706
CR_08080W	1	chr8	1760593	1760593	1	0.511282	0.0487706	0.0487706
CR_08090W					0	1	1	1
CR_08100C	2	chr8	1765298	1765835	2	0.261402	0.0012091	0.0012091
CR_08110W	2	chr8	1765298	1765835	2	0.261402	0.0012091	0.0012091
CR_08120C	0				0	1	1	1
CR_08130W	0				0	1	1	1
CR_08140W					0	1	1	1
CR_08150W					0	1	1	1
CR_08160W					0	1	1	1
CR_08170C					0	1	1	1
CR_08180C					0	1	1	1
CR_08190W					0	1	1	1
CR_08200C	1	chr8	1782797	1782797	1	0.511282	0.0487706	0.0487706
CR_08210C	0	chr8	1782797	1782797	1	0.511282	0.0487706	0.0487706
CR_08220C					0	1	1	1
CR_08230C					0	1	1	1
CR_08240W					0	1	1	1
CR_08250C					0	1	1	1
CR_08260C	2	chr8	1791597	1792132	2	0.261402	0.0012091	0.0012091
CR_08270W	2	chr8	1791597	1792132	2	0.261402	0.0012091	0.0012091
CR_08280W					0	1	1	1
CR_08290W					0	1	1	1
CR_08300C					0	1	1	1
CR_08310C	0				0	1	1	1
CR_08320W	0				0	1	1	1
CR_08330W		chr8	1804525	1805239	1	0.537624	0.414432	0.414432
CR_08340W	1	chr8	1804525	1805239	1	0.537624	0.414432	0.414432
CR_08350W					0	1	1	1
CR_08360C					0	1	1	1
CR_08370W					0	1	1	1
CR_08380C					0	1	1	1
CR_08390W					0	1	1	1
CR_08400C					0	1	1	1
CR_08410W					0	1	1	1
CR_08420W	0				0	1	1	1
CR_08430W					0	1	1	1
CR_08440W	0				0	1	1	1
CR_08450C					0	1	1	1
CR_08460W					0	1	1	1
CR_08470W					0	1	1	1
CR_08480C					0	1	1	1
CR_08490W					0	1	1	1
CR_08500W		chr8	1837766	1837766	1	0.511282	0.0487706	0.0487706
CR_08510W	1	chr8	1837766	1837766	1	0.511282	0.0487706	0.0487706
CR_08520C	0				0	1	1	1
CR_08530C					0	1	1	1
CR_08540C					0	1	1	1
CR_08550W					0	1	1	1
CR_08560C					0	1	1	1
CR_08570W					0	1	1	1
CR_08580C					0	1	1	1
CR_08590W		chr8	1852061	1852599	2	0.261402	0.0012091	0.0012091
CR_08600C	0	chr8	1852061	1852599	2	0.261402	0.0012091	0.0012091
CR_08610W	0				0	1	1	1
CR_08620C					0	1	1	1
CR_08630W					0	1	1	1
CR_08640C					0	1	1	1
CR_08650C					0	1	1	1
CR_08660W					0	1	1	1
CR_08670C					0	1	1	1
CR_08680C					0	1	1	1
CR_08690C	0				0	1	1	1
CR_08700C	-1				0	1	1	1
CR_08710W	-1				0	1	1	1
CR_08720W					0	1	1	1
CR_08730W					0	1	1	1
CR_08740W					0	1	1	1
CR_08750C					0	1	1	1
CR_08760C	0				0	1	1	1
CR_08770W	0	chr8	1892542	1893510	4	0.255684	6.66134e-16	6.66134e-16
CR_08780W	2	chr8	1891339	1892001	2	0.261402	0.0012091	0.0012091
CR_08790W					0	1	1	1
CR_08800W					0	1	1	1
CR_08810W	4	chr8	1892542	1893510	4	0.255684	6.66134e-16	6.66134e-16
CR_08820C	2	chr8	1893711	1894199	2	0.41805	0.245164	0.245164
CR_08830W	6	chr8	1893711	1894199	2	0.41805	0.245164	0.245164
CR_08840C					0	1	1	1
CR_08850W					0	1	1	1
CR_08860W					0	1	1	1
CR_08870W					0	1	1	1
CR_08880C	4	chr8	1906291	1906837	4	0.0683226	2.50214e-07	2.50214e-07
CR_08890C		chr8	1906291	1906837	4	0.0683226	2.50214e-07	2.50214e-07
CR_08900C	2	chr8	1909378	1910068	2	0.3296	0.0897244	0.0897244
CR_08910C	0	chr8	1909378	1910068	2	0.3296	0.0897244	0.0897244
CR_08920W	0				0	1	1	1
CR_08930C					0	1	1	1
CR_08940W					0	1	1	1
CR_08950W					0	1	1	1
CR_08960C	0				0	1	1	1
CR_08970W	0				0	1	1	1
CR_08980C					0	1	1	1
CR_08990C	3	chr8	1923435	1924326	3	0.335272	0.157968	0.157968
CR_09000W	3	chr8	1923435	1924326	3	0.335272	0.157968	0.157968
CR_09010C					0	1	1	1
CR_09020C					0	1	1	1
CR_09030C					0	1	1	1
CR_09040W					0	1	1	1
CR_09050C	4	chr8	1934229	1934775	4	0.0683226	2.50214e-07	2.50214e-07
CR_09060W	4	chr8	1934229	1934775	4	0.0683226	2.50214e-07	2.50214e-07
CR_09070C	2	chr8	1938018	1938559	2	0.261402	0.0012091	0.0012091
CR_09080C		chr8	1938018	1938559	2	0.261402	0.0012091	0.0012091
CR_09090C					0	1	1	1
CR_09100C					0	1	1	1
CR_09110C					0	1	1	1
CR_09120C	0				0	1	1	1
CR_09130C					0	1	1	1
CR_09140C	0				0	1	1	1
CR_09150W	0				0	1	1	1
CR_09160C	2	chr8	1953367	1953908	2	0.261402	0.0012091	0.0012091
CR_09170C	4	chr8	1955250	1956068	4	0.0683226	2.50214e-07	2.50214e-07
CR_09180W	4	chr8	1955250	1956068	4	0.0683226	2.50214e-07	2.50214e-07
CR_09190C		chr8	1958064	1958605	2	0.261402	0.0012091	0.0012091
CR_09200C	1	chr8	1961236	1961236	1	0.511282	0.0487706	0.0487706
CR_09210W	1	chr8	1961236	1961236	1	0.511282	0.0487706	0.0487706
CR_09220C					0	1	1	1
CR_09230C					0	1	1	1
CR_09240C					0	1	1	1
CR_09250W		chr8	1967979	1968567	3	0.201901	0.0222083	0.0222083
CR_09260W	3	chr8	1967979	1968567	3	0.201901	0.0222083	0.0222083
CR_09270C	0				0	1	1	1
CR_09280W	0				0	1	1	1
CR_09290W					0	1	1	1
CR_09300C					0	1	1	1
CR_09310W					0	1	1	1
CR_09320C					0	1	1	1
CR_09330C					0	1	1	1
CR_09340W		chr8	1981450	1982322	1	0.521148	0.336854	0.336854
CR_09350C		chr8	1981450	1982322	1	0.521148	0.336854	0.336854
CR_09360W		chr8	1983762	1984303	2	0.261402	0.0012091	0.0012091
CR_09370W	2	chr8	1983762	1984303	2	0.261402	0.0012091	0.0012091
CR_09380W	0				0	1	1	1
CR_09390C	19	chr8	1993682	1994429	10	0.00121904	0	0
CR_09400W	19	chr8	1993682	1994429	10	0.00121904	0	0
CR_09410W	1	chr8	1998939	1998939	1	0.511282	0.0487706	0.0487706
CR_09420C	1	chr8	2004345	2004345	1	0.511282	0.0487706	0.0487706
CR_09430C		chr8	2004345	2004345	1	0.511282	0.0487706	0.0487706
CR_09440C					0	1	1	1
CR_09450C	4	chr8	2010681	2011222	2	0.261402	0.0012091	0.0012091
CR_09460C		chr8	2010681	2011222	2	0.261402	0.0012091	0.0012091
CR_09470W					0	1	1	1
CR_09480W					0	1	1	1
CR_09490W					0	1	1	1
CR_09500C					0	1	1	1
CR_09510C					0	1	1	1
CR_09520C					0	1	1	1
CR_09530C	5	chr8	2034053	2034848	5	0.0702225	0.00076351	0.00076351
CR_09540W	5	chr8	2034053	2034848	5	0.0702225	0.00076351	0.00076351
CR_09550C					0	1	1	1
CR_09560C					0	1	1	1
CR_09570W					0	1	1	1
CR_09580C	5	chr8	2041339	2042267	5	0.101426	0.005166	0.005166
CR_09590W	5	chr8	2041339	2042267	5	0.101426	0.005166	0.005166
CR_09600C					0	1	1	1
CR_09610C					0	1	1	1
CR_09620C					0	1	1	1
CR_09630W					0	1	1	1
CR_09640C	0				0	1	1	1
CR_09650W	0				0	1	1	1
CR_09660W					0	1	1	1
CR_09670C	1	chr8	2055366	2055366	1	0.511282	0.0487706	0.0487706
CR_09680C	2	chr8	2058167	2058708	2	0.261402	0.0012091	0.0012091
CR_09690C	2	chr8	2058167	2058708	2	0.261402	0.0012091	0.0012091
CR_09700W	2	chr8	2061561	2062102	2	0.261402	0.0012091	0.0012091
CR_09710W					0	1	1	1
CR_09720W					0	1	1	1
CR_09730C					0	1	1	1
CR_09740W					0	1	1	1
CR_09750C					0	1	1	1
CR_09760W					0	1	1	1
CR_09770C					0	1	1	1
CR_09780C	36	chr8	2083963	2084940	21	1.54682e-05	1.11022e-16	1.11022e-16
CR_09790W	36	chr8	2083963	2084940	21	1.54682e-05	1.11022e-16	1.11022e-16
CR_09800C					0	1	1	1
CR_09810W					0	1	1	1
CR_09820C					0	1	1	1
CR_09830W					0	1	1	1
CR_09840C	0				0	1	1	1
CR_09850C					0	1	1	1
CR_09860W					0	1	1	1
CR_09870C	14	chr8	2104675	2105592	14	8.31872e-05	0	0
CR_09880W	14	chr8	2110421	2111417	15	0.000191706	3.88578e-14	3.88578e-14
CR_09890C		chr8	2110421	2111417	15	0.000191706	3.88578e-14	3.88578e-14
CR_09900C	3	chr8	2116669	2117214	3	0.133642	2.00675e-05	2.00675e-05
CR_09910W	3	chr8	2120120	2121049	9	0.0216695	8.31983e-05	8.31983e-05
CR_09920W	19	chr8	2120120	2121049	9	0.0216695	8.31983e-05	8.31983e-05
CR_09930W	1	chr8	2124296	2125132	1	0.52467	0.363969	0.363969
CR_09940W					0	1	1	1
CR_09950C					0	1	1	1
CR_09960C	-3				0	1	1	1
CR_09970W	-3				0	1	1	1
CR_09980W					0	1	1	1
CR_09990W					0	1	1	1
CR_10000C					0	1	1	1
CR_10010C	-2				0	1	1	1
CR_10020C					0	1	1	1
CR_10030W					0	1	1	1
CR_10040W					0	1	1	1
CR_10050C					0	1	1	1
CR_10060W					0	1	1	1
CR_10070C					0	1	1	1
CR_10080C	0				0	1	1	1
CR_10090C					0	1	1	1
CR_10100C	45	chr8	2160357	2161336	24	1.00991e-07	0	0
CR_10110W	45	chr8	2160357	2161336	24	1.00991e-07	0	0
CR_10120C					0	1	1	1
CR_10130W		chr8	2165457	2166418	3	0.133642	2.00675e-05	2.00675e-05
CR_10140W	5	chr8	2167836	2168808	30	1.48565e-08	0	0
CR_10150C	28	chr8	2167836	2168808	30	1.48565e-08	0	0
CR_10160W	53	chr8	2170238	2171237	15	4.25142e-05	0	0
CR_10170C	0	chr8	2174131	2174671	2	0.261402	0.0012091	0.0012091
CR_10180W	0				0	1	1	1
CR_10190C					0	1	1	1
CR_10200W		chr8	2179963	2180654	3	0.276582	0.0890427	0.0890427
CR_10210W	3	chr8	2179963	2180654	3	0.276582	0.0890427	0.0890427
CR_10220C		chr8	2181658	2182492	1	0.535416	0.408736	0.408736
CR_10230W					0	1	1	1
CR_10240W	-3	chr8	2185788	2186328	2	0.261402	0.0012091	0.0012091
CR_10250C	2	chr8	2185788	2186328	2	0.261402	0.0012091	0.0012091
CR_10260W	2	chr8	2187445	2188255	2	0.365122	0.15201	0.15201
CR_10270C	2	chr8	2189861	2190401	2	0.261402	0.0012091	0.0012091
CR_10280W	2	chr8	2189861	2190401	2	0.261402	0.0012091	0.0012091
CR_10290C					0	1	1	1
CR_10300W					0	1	1	1
CR_10310W					0	1	1	1
CR_10320W					0	1	1	1
CR_10330W	0	chr8	2202719	2203697	11	0.012387	2.29343e-05	2.29343e-05
CR_10340W	25	chr8	2202719	2203697	11	0.012387	2.29343e-05	2.29343e-05
CR_10350C					0	1	1	1
CR_10360C					0	1	1	1
CR_10370W					0	1	1	1
CR_10380C					0	1	1	1
CR_10390W					0	1	1	1
CR_10400W					0	1	1	1
CR_10410C	1	chr8	2218298	2218838	1	0.516921	0.282628	0.282628
CR_10420W	1	chr8	2218298	2218838	1	0.516921	0.282628	0.282628
CR_10430C					0	1	1	1
CR_10440W					0	1	1	1
CR_10450C	1	chr8	2226146	2226146	1	0.511282	0.0487706	0.0487706
CR_10460W	1	chr8	2226146	2226146	1	0.511282	0.0487706	0.0487706
CR_10470C					0	1	1	1
CR_10480W					0	1	1	1
CR_10490W		chr8	2230609	2231149	2	0.261402	0.0012091	0.0012091
CR_10500C		chr8	2230609	2231149	2	0.261402	0.0012091	0.0012091
CR_10510W					0	1	1	1
CR_10520C	1	chr8	2235710	2235710	1	0.511282	0.0487706	0.0487706
CR_10530W	1	chr8	2235710	2235710	1	0.511282	0.0487706	0.0487706
CR_10540C					0	1	1	1
CR_10550W					0	1	1	1
CR_10560C					0	1	1	1
CR_10570C	0				0	1	1	1
CR_10580W	0				0	1	1	1
CR_10590W					0	1	1	1
CR_10600C					0	1	1	1
CR_10610C					0	1	1	1
CR_10620C	0				0	1	1	1
CR_10630W	0				0	1	1	1
CR_10640W					0	1	1	1
CR_10650W					0	1	1	1
CR_10660W					0	1	1	1
CR_10670W					0	1	1	1
CR_10680W		chr8	2265067	2265607	2	0.261402	0.0012091	0.0012091
CR_10690W	2	chr8	2265067	2265607	2	0.261402	0.0012091	0.0012091
CR_10700W					0	1	1	1
CR_10710C					0	1	1	1
CR_10720W		chr8	2270378	2270918	2	0.261402	0.0012091	0.0012091
CR_10730C	0	chr8	2270378	2270918	2	0.261402	0.0012091	0.0012091
CR_10740W	0				0	1	1	1
CR_10750C					0	1	1	1
CR_10760C					0	1	1	1
CR_10770W					0	1	1	1
CR_10780C					0	1	1	1
CR_10790W					0	1	1	1
CR_10800C	-2				0	1	1	1
CR_10810C					0	1	1	1
CR_10820W					0	1	1	1
CR_10830C					0	1	1	1
CR_10840C					0	1	1	1
CR_10850C		chr8	2284852	2285397	2	0.365122	0.15201	0.15201
CR_10860C					0	1	1	1
