## Supplementary material for "Recording of DNA binding events during gut commensalism reveals the action of a repurposed *Candida albicans* regulatory network": Table S2 (part 1 of 2)

### Sheet: Sheet1
ORF	Common name	Description	Wor1_Total_num_inserts_minus_background	Chromosome	Start	End	highest_peak_num_inserts	P_Hyper	P_Poisson	min of poisson&hypergeo	Efg1_Total_num_inserts_minus_background	Chromosome	Start	End	highest_peak_num_inserts	P_Hyper	P_Poisson	min of poisson&hypergeo	Czf1_Total_num_inserts_minus_background	Chromosome	Start	End	highest_peak_num_inserts	P_Hyper	P_Poisson	min of poisson&hypergeo
C1_00020C	0	Protein of unknown function; transcript detected on high-resolution tiling arrays		chr1	3732	4661	11	0.0757787	0	0					0	1	1	1	11	chr1	3732	3965	6	0.165712	0	0
C1_00030C	0	Protein of unknown function; transcript detected on high-resolution tiling arrays	0				0	1	1	1					0	1	1	1	0	chr1	5125	5809	6	0.165712	0	0
C1_00040W	CTA2	Putative transcription factor; Med2 mediator domain; activates transcription in 1-hybrid assay in S. cerevisiae; repressed by Efg1; member of a family of telomere-proximal genes; Tbf1-induced	0				0	1	1	1					0	1	1	1	0				0	1	1	1
C1_00050C	0	Ortholog of Candida albicans WO-1 : CAWG_01361	2	chr1	11743	11743	2	0.396808	0	0					0	1	1	1	6	chr1	11775	11967	6	0.165712	0	0
C1_00060W	TUP1	Transcriptional corepressor; represses filamentous growth; regulates switching; role in germ tube induction, farnesol response; in repression pathways with Nrg1, Rfg1; farnesol upregulated in biofilm; rat catheter, Spider biofilm repressed	2	chr1	11743	11743	2	0.396808	0	0					0	1	1	1	6	chr1	11775	11967	6	0.165712	0	0
C1_00070W	MVD	Mevalonate diphosphate decarboxylase; functional homolog of S. cerevisiae Erg19; possible drug target; regulated by carbon source, yeast-hypha switch, growth phase, antifungals; gene has intron; rat catheter, Spider biofilm repressed		chr1	14909	14909	2	0.396808	0	0					0	1	1	1		chr1	13875	13875	2	0.549281	0	0
C1_00080C	RCA1	Protein involved in regulation of carbonic anhydrases; controls CO2 sensing; bZIP domain-containing transcription factor of the ATF/CREB family; null mutant displays slow growth, abnormal colony morphology and invasive growth		chr1	14909	14909	2	0.396808	0	0					0	1	1	1	1	chr1	13875	13875	2	0.549281	0	0
C1_00090W	0	Ortholog(s) have role in ascospore wall assembly, ascospore-type prospore membrane assembly and cytosol, prospore membrane localization					0	1	1	1					0	1	1	1	1	chr1	15340	16267	1	0.943856	0.466603	0.466603
C1_00100C	0	Cardiolipin synthase; ortholog of S. cerevisiae Crd1; transcript is upregulated in clinical isolates from HIV+ patients with oral candidiasis; mutants are viable; Spider biofilm repressed					0	1	1	1					0	1	1	1					0	1	1	1
C1_00110W	CCT8	Chaperonin-containing T-complex subunit; role in hyphal morphogenesis, particularly starvation-induced; essential; expression in S. cerevisiae inhibits Ras2-mediated pathways; CCT8 and TRP1 overlap; Spider biofilm repressed					0	1	1	1					0	1	1	1		chr1	18718	18718	2	0.549281	0	0
C1_00120C	TRP1	Phosphoribosylanthranilate isomerase; tryptophan biosynthesis; expected unifunctional, unlike trifunctional enzyme of some other fungi; complements E. coli trpC, S. cerevisiae trp1 mutant; CCT1 and TRP1 overlap; Spider biofilm repressed	4	chr1	19251	19809	4	0.157447	0	0					0	1	1	1		chr1	18718	18718	2	0.549281	0	0
C1_00130C	VPS53	Ortholog(s) have role in Golgi to vacuole transport, cellular sphingolipid homeostasis, retrograde transport, endosome to Golgi and GARP complex localization	6	chr1	21868	22295	6	0.0624692	0	0					0	1	1	1	8	chr1	21587	22585	8	0.598102	0	0
C1_00140W	KEL1	Kelch repeat domain-containing protein; localizes to sites of polarized growth; mutant colonies exhibit slightly decreased filamentation ratio; not required for buccal epithelial cell adherence or virulence in mice	6	chr1	21868	22295	6	0.0624692	0	0					0	1	1	1	8	chr1	21587	22585	8	0.598102	0	0
C1_00150C	RIM8	Beta-arrestin-like protein; involved in pH response; required for pathogenesis, activation of Rim101 and alkaline pH-induced hyphal growth; colony morphology-related gene regulation by Ssn6p negative feedback regulation target	-9	chr1	24917	24917	2	0.396808	0	0	-1				0	1	1	1	6	chr1	27676	28624	6	0.983913	1.82078e-08	1.82078e-08
C1_00160C	0	Putative nucleolar protein with a predicted role in pre-rRNA processing and ribosome biogenesis; repressed by nitric oxide; required for flow model biofilm formation; Spider biofilm repressed					0	1	1	1					0	1	1	1	1	chr1	27676	28624	6	0.983913	1.82078e-08	1.82078e-08
C1_00170W	LEU4	Putative 2-isopropylmalate synthase; regulated by Nrg1, Mig1, Tup1, Gcn4; induced by human whole blood or PMNs; macrophage/pseudohyphal-repressed after 16h; Spider biofilm repressed		chr1	29976	29976	2	0.396808	0	0					0	1	1	1	1	chr1	29523	30453	1	0.943856	0.466603	0.466603
C1_00180W	RPL16A	Ribosomal protein; transposon mutation affects filamentous growth; repressed upon phagocytosis by murine macrophages; Hap43-induced; Spider biofilm repressed	2	chr1	29976	29976	2	0.396808	0	0					0	1	1	1	0	chr1	32631	32631	2	0.549281	0	0
C1_00190C	0	Protein of unknown function; flow model biofilm induced; Spider biofilm induced	-1				0	1	1	1					0	1	1	1	-1	chr1	32631	32631	2	0.549281	0	0
C1_00200C	0	Has domain(s) with predicted nucleic acid binding, nucleotide binding activity					0	1	1	1	1	chr1	34188	34193	1	0.183832	8.81746e-06	8.81746e-06					0	1	1	1
C1_00210C	0	Ortholog(s) have unfolded protein binding activity, role in protein folding, protein localization to cell surface and integral component of endoplasmic reticulum membrane localization	1	chr1	36742	37448	1	0.815229	0.392812	0.392812	3	chr1	37280	37743	3	0.0313775	0.17461	0.0313775	21	chr1	36787	37748	17	0.579186	0	0
C1_00220W	PHR2	Glycosidase; role in vaginal not systemic infection (low pH not neutral); low pH, high iron, fluconazole, Hap43-induced; Rim101-repressed at pH8; rat catheter biofilm induced; Bcr1-repressed in RPMI a/a biofilms	1	chr1	39067	39068	2	0.396808	0.0012091	0.0012091	3	chr1	37280	37743	3	0.0313775	0.17461	0.0313775	46	chr1	36787	37748	17	0.579186	0	0
C1_00230C	BFA1	Ortholog(s) have GDP-dissociation inhibitor activity, GTPase activator activity, role in mitotic spindle orientation checkpoint and Bfa1-Bub2 complex localization	2	chr1	39067	39068	2	0.396808	0.0012091	0.0012091					0	1	1	1					0	1	1	1
C1_00240C	tT(AGU)6	tRNA-Thr, predicted by tRNAscan-SE; AGU anticodon		chr1	40985	40986	2	0.396808	0.0012091	0.0012091					0	1	1	1					0	1	1	1
C1_00250W	0	Retrotransposon Tca8 on Chromosome 1, about 4 kbp member of the gypsy group with two partial ORFs similar to gag and pol, flanked by 395-bp LTRs (beta elements)					0	1	1	1					0	1	1	1					0	1	1	1
C1_00260W	0	Long terminal repeat (LTR) associated with the transposon Tca8; about 395 bp long, 6-8 copies per genome					0	1	1	1					0	1	1	1		chr1	42325	42325	1	0.741137	0.0487706	0.0487706
C1_00270W	0	Predicted ORF in retrotransposon Tca8 with similarity to the Gag region encoding nucleocapsid-like protein; repressed by ciclopirox olamine; filament induced; regulated by Rfg1, Tup1; overlaps orf19.6078.1	0				0	1	1	1	0				0	1	1	1	1	chr1	42325	42325	1	0.741137	0.0487706	0.0487706
C1_00280C	RFC52	Putative replication factor C complex protein; periodic mRNA expression, peak at cell-cycle G1/S phase; overlaps orf19.6079					0	1	1	1					0	1	1	1					0	1	1	1
C1_00290W	POL93	Predicted ORF in retrotransposon Tca8 with similarity to the Pol region of retrotransposons encoding reverse transcriptase, protease and integrase; downregulated in response to ciclopirox olamine; F-12/CO2 early biofilm induced		chr1	44815	44816	2	0.396808	0.0012091	0.0012091					0	1	1	1		chr1	44815	44816	2	0.549281	0.0012091	0.0012091
C1_00300W	0	Long terminal repeat (LTR) associated with the transposon Tca8; about 395 bp long, 6-8 copies per genome	2	chr1	44815	44816	2	0.396808	0.0012091	0.0012091					0	1	1	1	2	chr1	45921	46713	3	0.933062	0.157968	0.157968
C1_00310W	0	Putative protein of unknown function; shows colony morphology-related gene regulation by Ssn6p	2	chr1	46576	46713	2	0.606194	0.15201	0.15201	0				0	1	1	1	3	chr1	47923	48219	4	0.656345	0.0184365	0.0184365
C1_00320W	0	Ortholog(s) have protein transporter activity, role in intracellular protein transport, retrograde transport, endosome to Golgi and endosome, retromer, cargo-selective complex localization	2	chr1	47928	47931	2	0.396808	0.0012091	0.0012091					0	1	1	1	4	chr1	47923	48219	4	0.656345	0.0184365	0.0184365
C1_00330C	0	Putative CCR4-Not complex transcription factor; ortholog of S. cerevisiae Cdc36; Hap43-repressed gene	0				0	1	1	1					0	1	1	1	1	chr1	49679	49968	1	0.943856	0.38093	0.38093
C1_00340W	HBR1	Essential protein involved in regulation of MTL gene expression; hemoglobin-regulated inhibitor of white-opaque switching, may affect survival in host; activator of MTLalpha1 and MTLalpha2; transcript activated by hemoglobin	0				0	1	1	1					0	1	1	1	1	chr1	49679	49968	1	0.943856	0.38093	0.38093
C1_00350C	HMX1	Heme oxygenase; utilization of hemin iron; transcript induced by heat, low iron, or hemin; repressed by Efg1; induced by low iron; upregulated by Rim101 at pH 8; Hap43-induced; Spider and flow model biofilm induced	6	chr1	52981	52989	4	0.157447	2.50214e-07	2.50214e-07					0	1	1	1	8	chr1	52181	53173	6	0.715092	0.00881475	0.00881475
C1_00360W	CDC13	Essential protein with similarity to S. cerevisiae Cdc13p, involved in telomere maintenance	6	chr1	52981	52989	4	0.157447	2.50214e-07	2.50214e-07					0	1	1	1	8	chr1	52181	53173	6	0.715092	0.00881475	0.00881475
C1_00370W	0	Protein of unknown function					0	1	1	1					0	1	1	1	4	chr1	54351	54480	4	0.656345	0.0184365	0.0184365
C1_00380C	NAA25	Ortholog(s) have peptide alpha-N-acetyltransferase activity and role in N-terminal peptidyl-methionine acetylation, cytoskeleton organization, mitochondrion inheritance, regulation of actin cytoskeleton organization	0				0	1	1	1	5	chr1	57712	58244	5	0.00945782	0.0447206	0.00945782	16	chr1	57005	57280	6	0.499139	0.00127964	0.00127964
C1_00390W	ENA2	Putative sodium transporter; induced by ciclopirox olamine; alkaline induced by Rim101; repressed by high-level peroxide stress; induced in oral candidiasis clinical isolates; possibly essential gene; rat catheter and Spider biofilm induced	0	chr1	62589	62592	2	0.396808	0.0012091	0.0012091	5	chr1	57712	58244	5	0.00945782	0.0447206	0.00945782	16	chr1	57005	57280	6	0.499139	0.00127964	0.00127964
C1_00400W	SVF1	Putative survival factor; stationary phase enriched protein; fluconazole-induced; regulated by Gcn4p; repressed in response to amino acid starvation (3-AT treatment); fungal-specific (no human or murine homolog)	2	chr1	64396	65043	6	0.220406	0.00127964	0.00127964					0	1	1	1	5	chr1	63116	63129	4	0.301703	2.50214e-07	2.50214e-07
C1_00410C	0	Hexadecenal dehydrogenase; involved in the conversion of sphingosine 1-phosphate breakdown product hexadecenal to hexadecenoic acid; Spider biofilm induced	0	chr1	64396	65043	6	0.220406	0.00127964	0.00127964					0	1	1	1	7	chr1	66514	67480	7	0.656907	0.00311449	0.00311449
C1_00420W	0	RNA polymerase II holoenzyme/mediator subunit; regulated by Mig1, Tup1; amphotericin B, caspofungin repressed; protein present in exponential and stationary growth phase yeast; Hap43-repressed; Spider biofilm repressed	0				0	1	1	1					0	1	1	1	7	chr1	66514	67480	7	0.656907	0.00311449	0.00311449
C1_00430W	0	Ortholog(s) have phosphatidylinositol-3,5-bisphosphate binding, phosphatidylinositol-3-phosphate binding, phosphatidylinositol-4-phosphate binding, ubiquitin binding activity		chr1	70649	70652	2	0.396808	0.0012091	0.0012091					0	1	1	1	4	chr1	68823	68830	4	0.301703	2.50214e-07	2.50214e-07
C1_00440W	UBP6	Putative ubiquitin-specific protease of the 26S proteasome; oxidative stress-induced via Cap1p	2	chr1	70649	70652	2	0.396808	0.0012091	0.0012091					0	1	1	1	1	chr1	71049	71057	1	0.920986	0.363969	0.363969
C1_00450C	0	Mitochondrial protein; component of the mitochondrial inner membrane organizing system ; role in maintenance of crista junctions and inner membrane architecture; Spider biofilm repressed	2	chr1	72813	72816	2	0.396808	0.0012091	0.0012091					0	1	1	1	1	chr1	72891	73402	1	0.886926	0.336854	0.336854
C1_00460W	0	Putative TIM23 translocase complex subunit; membrane-localized; Hap43-repressed	2	chr1	72813	72816	2	0.396808	0.0012091	0.0012091					0	1	1	1	1	chr1	72891	73402	1	0.886926	0.336854	0.336854
C1_00470C	0	Ortholog(s) have role in N-acylethanolamine metabolic process, N-acylphosphatidylethanolamine metabolic process and integral component of mitochondrial inner membrane localization					0	1	1	1					0	1	1	1					0	1	1	1
C1_00480C	GCN20	YEF3-subfamily ABC family protein, predicted not to be a transporter	2	chr1	76886	76889	2	0.396808	0.0012091	0.0012091					0	1	1	1	3	chr1	75586	75589	2	0.549281	0.0012091	0.0012091
C1_00490C	TTR1	Putative glutaredoxin; described as a glutathione reductase; induced by human neutrophils and benomyl treatment; alkaline repressed; regulated by Gcn2 and Gcn4; required for virulence in mouse model; Spider biofilm induced		chr1	76886	76889	2	0.396808	0.0012091	0.0012091					0	1	1	1	0	chr1	75586	75589	2	0.549281	0.0012091	0.0012091
C1_00500C	GLO1	Putative monomeric glyoxalase I; oxidative stress-induced via Cap1; flow model and rat catheter biofilm repressed	2	chr1	78988	78991	2	0.396808	0.0012091	0.0012091					0	1	1	1	0				0	1	1	1
C1_00510W	0	Ortholog(s) have 3-methyl-2-oxobutanoate hydroxymethyltransferase activity, role in pantothenate biosynthetic process, respiratory chain complex IV assembly and mitochondrion localization	2	chr1	78988	78991	2	0.396808	0.0012091	0.0012091					0	1	1	1	0				0	1	1	1
C1_00520W	0	Ortholog(s) have phosphatase activity and role in dephosphorylation		chr1	81891	81891	1	0.629931	0.0487706	0.0487706					0	1	1	1					0	1	1	1
C1_00530C	0	Ortholog of C. dubliniensis CD36 : Cd36_00460, C. parapsilosis CDC317 : CPAR2_800010, Candida tenuis NRRL Y-1498 : CANTEDRAFT_125085 and Debaryomyces hansenii CBS767 : DEHA2D09086g		chr1	81891	81891	1	0.629931	0.0487706	0.0487706					0	1	1	1	3	chr1	83148	83151	2	0.549281	0.0012091	0.0012091
C1_00540C	0	Protein with a Bul1 domain; binds the ubiquitin ligase Rsp5 and is involved in intracellular trafficking of a general amino acid permease Gap1; repressed in an azole-resistant strain overexpressing MDR1; Spider biofilm induced	2	chr1	85438	85940	2	0.606194	0.15201	0.15201	0				0	1	1	1	8	chr1	87363	87899	6	0.839858	0.0212421	0.0212421
C1_00550W	CIS2	Putative role in regulation of biogenesis of the cell wall; upregulated in biofilm; Gcn4p-regulated	2	chr1	85438	85940	2	0.606194	0.15201	0.15201	0				0	1	1	1	8	chr1	87363	87899	6	0.839858	0.0212421	0.0212421
C1_00560W	CNS1	Putative co-chaperone; Hap43p-induced gene; mutation confers hypersensitivity to radicicol					0	1	1	1					0	1	1	1		chr1	91300	91303	2	0.549281	0.0012091	0.0012091
C1_00570C	0	Ortholog(s) have protein kinase activator activity, role in protein phosphorylation, regulation of cytokinesis and chromosome passenger complex, kinetochore microtubule, spindle midzone localization	0				0	1	1	1					0	1	1	1		chr1	91300	91303	2	0.549281	0.0012091	0.0012091
C1_00580W	0	Protein of unknown function; Spider biofilm induced	0	chr1	94931	95817	4	0.380901	0.0184365	0.0184365					0	1	1	1					0	1	1	1
C1_00590W	TUF1	Translation elongation factor TU; macrophage/pseudohyphal-induced; repressed upon phagocytosis by murine macrophage; levels decrease in stationary phase cells; Spider biofilm repressed	4	chr1	94931	95817	4	0.380901	0.0184365	0.0184365					0	1	1	1	0	chr1	96127	96130	2	0.549281	0.0012091	0.0012091
C1_00600W	APC1	Putative Anaphase-Promoting Complex/Cyclosome subunit; essential for growth; periodic mRNA expression, peak at cell-cycle S/G2 phase		chr1	99235	99238	2	0.396808	0.0012091	0.0012091					0	1	1	1	2	chr1	97149	97682	4	0.301703	2.50214e-07	2.50214e-07
C1_00610W	PSD1	Phosphatidylserine decarboxylase; involved in phosphatidylethanolamine synthesis; Spider biofilm repressed	4	chr1	99235	99238	2	0.396808	0.0012091	0.0012091					0	1	1	1	8	chr1	97149	97682	4	0.301703	2.50214e-07	2.50214e-07
C1_00620W	MOB2	Mob1/phocein domain protein of RAM signaling network; cell wall integrity; role in cell separation, cortical actin polarization; required for hyphal growth; phosphorylated by Cdc28 on hyphal induction; activates Cbk1; mRNA binds She3	2	chr1	103386	103703	2	0.606194	0.15201	0.15201					0	1	1	1	5	chr1	102075	102484	3	0.407088	2.00675e-05	2.00675e-05
C1_00630W	0	Ortholog(s) have mitochondrial membrane localization					0	1	1	1					0	1	1	1		chr1	106812	106815	2	0.549281	0.0012091	0.0012091
C1_00640C	RPO41	Putative mitochondrial RNA polymerase; repressed in core stress response; Spider biofilm induced					0	1	1	1					0	1	1	1	5	chr1	108191	109173	4	0.301703	2.50214e-07	2.50214e-07
C1_00650C	SNF7	ESCRT III complex protein; role in proteolytic activation of Rim101 and Rim8 processing/activation; separable roles in RIM101 pathway and in transport from MVB to vacuole; involved in echinocandin and azole sensitivity	2	chr1	112743	112824	2	0.606194	0.15201	0.15201					0	1	1	1	2	chr1	108191	109173	4	0.301703	2.50214e-07	2.50214e-07
C1_00660C	0	Ortholog(s) have SNAP receptor activity and role in ER to Golgi vesicle-mediated transport, Golgi organization, intra-Golgi vesicle-mediated transport, vesicle fusion with Golgi apparatus	-4	chr1	112743	112824	2	0.606194	0.15201	0.15201					0	1	1	1	-1	chr1	112740	112786	2	0.816311	0.15201	0.15201
C1_00670C	UGA32	Predicted Zn(II)2Cys6 transcription factor; has similarity to S. cerevisiae Uga3, a transcription factor involved in the regulation of gamma-aminobutyrate metabolism genes; rat catheter biofilm induced	2	chr1	116242	117060	2	0.606194	0.15201	0.15201					0	1	1	1	9	chr1	116804	117318	7	0.428074	0.000283761	0.000283761
C1_00680W	ASM3	Putative secreted acid sphingomyelin phosphodiesterase; possible Kex2 substrate; transcript increased in an azole-resistant strain that overexpresses MDR1; flow model biofilm induced; F-12/CO2 early biofilm induced	2	chr1	116242	117060	2	0.606194	0.15201	0.15201					0	1	1	1	9	chr1	116804	117318	7	0.428074	0.000283761	0.000283761
C1_00690W	RIC1	Ortholog of S. cerevisiae Ric1 guanyl-nucleotide exchange factor; mutant is viable; rat catheter biofilm repressed	2	chr1	120358	120938	4	0.157447	2.50214e-07	2.50214e-07					0	1	1	1	0	chr1	120780	120780	1	0.741137	0.0487706	0.0487706
C1_00700W	0	Protein of unknown function; repressed by nitric oxide	4	chr1	120358	120938	4	0.157447	2.50214e-07	2.50214e-07					0	1	1	1	1	chr1	120780	120780	1	0.741137	0.0487706	0.0487706
C1_00710C	TUB2	Beta-tubulin; functional homolog of ScTub2; overproduction makes S. cerevisiae inviable; has two introns; GlcNAc, hypha fluconazole-induced; slow growth, ectopic expression increases white-to opaque switch; rat catheter biofilm repressed					0	1	1	1					0	1	1	1	6	chr1	125811	126704	4	0.872102	0.0714065	0.0714065
C1_00720W	tP(UGG)3	tRNA-Pro, predicted by tRNAscan-SE; UGG anticodon		chr1	126704	126722	1	0.690514	0.282628	0.282628					0	1	1	1	6	chr1	125811	126704	4	0.872102	0.0714065	0.0714065
C1_00730C	CMP1	Catalytic subunit of calcineurin (Ca[2+]-calmodulin-regulated S/T protein phosphatase); required for wild-type virulence, resistance to high pH, Na(+), Li(+), Mn(2+), and fluconazole tolerance; micafungin is fungicidal to null mutant	0	chr1	126704	126722	1	0.690514	0.282628	0.282628					0	1	1	1	0				0	1	1	1
C1_00740C	SPE1	Ornithine decarboxylase; enzyme of polyamine biosynthesis; mutant is viable; functionally complements polyamine auxotrophy of S. cerevisiae spe1 mutant; downregulated upon adherence to polystyrene					0	1	1	1					0	1	1	1	2	chr1	131050	131155	2	0.816311	3.26164e-06	3.26164e-06
C1_00750C	VPS27	Putative ESCRT-0 complex protein with a role in multivesicular body (MVB) trafficking					0	1	1	1					0	1	1	1	4	chr1	131050	131155	2	0.816311	3.26164e-06	3.26164e-06
C1_00760W	0	Protein of unknown function; transcript detected on high-resolution tiling arrays		chr1	134706	134992	1	0.690514	0.282628	0.282628					0	1	1	1	4	chr1	132790	132790	2	0.549281	0	0
C1_00770C	ROT1	Similar to S. cerevisiae Rot1p, which is involved in cell wall 1,6-beta-glucan biosynthesis; has predicted transmembrane region; possibly an essential gene, disruptants not obtained by UAU1 method	1	chr1	134706	134992	1	0.690514	0.282628	0.282628					0	1	1	1	4	chr1	137294	137299	3	0.407088	2.00675e-05	2.00675e-05
C1_00780C	HGC1	Hypha-specific G1 cyclin-related protein involved in regulation of morphogenesis, biofilm formation; Cdc28-Hgc1 maintains Cdc11 S394 phosphorylation during hyphal growth; required for virulence in mice; regulated by Nrg1, Tup1, farnesol	51	chr1	147424	148282	21	0.0100138	3.76622e-11	3.76622e-11	6	chr1	147535	148075	5	0.00993761	0.0336778	0.00993761	48	chr1	142637	143553	14	0.0150781	0	0
C1_00790W	0	Ortholog of C. dubliniensis CD36 : Cd36_00740, C. parapsilosis CDC317 : CPAR2_110170, Candida tenuis NRRL Y-1498 : CANTEDRAFT_133175 and Debaryomyces hansenii CBS767 : DEHA2D09724g	76	chr1	147424	148282	21	0.0100138	3.76622e-11	3.76622e-11	6	chr1	147535	148075	5	0.00993761	0.0336778	0.00993761	73	chr1	142637	143553	14	0.0150781	0	0
C1_00800C	ERG2	C-8 sterol isomerase; enzyme of ergosterol biosynthesis; converts fecosterol to episterol; mutant is hypersensitive to multiple drugs; ketoconazole-induced; flow model and Spider biofilm repressed	1	chr1	151038	152016	4	0.157447	2.50214e-07	2.50214e-07					0	1	1	1		chr1	152706	153512	4	0.301703	2.50214e-07	2.50214e-07
C1_00810W	0	Ortholog(s) have N-acetylglucosaminyldiphosphodolichol N-acetylglucosaminyltransferase activity and role in dolichol-linked oligosaccharide biosynthetic process	1	chr1	155152	155152	1	0.629931	0.0487706	0.0487706					0	1	1	1					0	1	1	1
C1_00820W	0	Ortholog of C. dubliniensis CD36 : Cd36_00770, Candida tenuis NRRL Y-1498 : CANTEDRAFT_112621, Debaryomyces hansenii CBS767 : DEHA2D09812g and Pichia stipitis Pignal : PICST_61958		chr1	158273	159105	2	0.396808	0.0012091	0.0012091					0	1	1	1		chr1	158076	158384	6	0.165712	2.07914e-11	2.07914e-11
C1_00830W	0	Protein with a predicted multidrug transporter domain; Hap43-repressed gene	2	chr1	158273	159105	2	0.396808	0.0012091	0.0012091					0	1	1	1	8	chr1	158076	158384	6	0.165712	2.07914e-11	2.07914e-11
C1_00840C	NRM1	Transcriptional regulator of cell cycle gene expression; regulates expression of genes involved in DNA replication stress; interacts with Swi4 and Swi6; repressed during core stress response; Spider biofilm repressed	20	chr1	161748	162194	12	0.0142785	1.1451e-10	1.1451e-10					0	1	1	1	11	chr1	164164	165099	7	0.122811	0	0
C1_00850W	IHD2	Protein of unknown function; induced during hyphae development; induced in low iron; Spider biofilm induced	120	chr1	161748	162194	12	0.0142785	1.1451e-10	1.1451e-10					0	1	1	1	36	chr1	164164	165099	7	0.122811	0	0
C1_00860W	0	Ortholog(s) have Atg8 ligase activity and role in C-terminal protein lipidation, autophagosome assembly, autophagy of mitochondrion, late nucleophagy, piecemeal microautophagy of the nucleus, protein localization by the Cvt pathway		chr1	169860	170439	1	0.732886	0.336854	0.336854					0	1	1	1		chr1	169860	170506	1	0.886926	0.336854	0.336854
C1_00870W	LRO1	Acyltransferase that catalyzes diacylglycerol esterification of phospholipids; role in lipid storage, triglyceride biosynthesis; flow model biofilm repressed	1	chr1	173267	174173	2	0.7703	0.262932	0.262932					0	1	1	1	1	chr1	173284	174281	23	0.0674355	4.70735e-14	4.70735e-14
C1_00880W	0	Protein of unknown function; Spider biofilm induced	2	chr1	173267	174173	2	0.7703	0.262932	0.262932	-2				0	1	1	1	31	chr1	173284	174281	23	0.0674355	4.70735e-14	4.70735e-14
C1_00890W	GEM1	Putative outer mitochondrial membrane GTPase, subunit of the ERMES complex; required for mitochondrial morphology and invasive growth		chr1	177772	177781	2	0.396808	0.0012091	0.0012091					0	1	1	1	8	chr1	175220	175962	8	0.363702	5.69218e-05	5.69218e-05
C1_00900W	RRS1	Putative ribosome biogenesis and nuclear export protein; Hap43p-induced gene; mutation confers hypersensitivity to 5-fluorocytosine (5-FC), 5-fluorouracil (5-FU), and tubercidin (7-deazaadenosine)	2	chr1	177772	177781	2	0.396808	0.0012091	0.0012091					0	1	1	1	4	chr1	177073	177706	4	0.301703	2.50214e-07	2.50214e-07
C1_00910W	0	Has domain(s) with predicted DNA binding activity	2	chr1	179302	179312	2	0.396808	0.0012091	0.0012091		chr1	181228	181228	1	0.340109	0.0487706	0.0487706		chr1	180075	180558	4	0.301703	2.50214e-07	2.50214e-07
C1_00920W	0	Ortholog of S. cerevisiae : YOR296W, C. glabrata CBS138 : CAGL0G07579g, C. dubliniensis CD36 : Cd36_00870, C. parapsilosis CDC317 : CPAR2_110020 and Candida tenuis NRRL Y-1498 : CANTEDRAFT_93196	2	chr1	183483	183822	5	0.201197	0.00076351	0.00076351	1	chr1	181228	181228	1	0.340109	0.0487706	0.0487706	4	chr1	180075	180558	4	0.301703	2.50214e-07	2.50214e-07
C1_00930C	SIN3	Protein similar to S. cerevisiae Sin3p (transcriptional corepressor involved in histone deacetylase recruitment); has paired amphipathic helix PAH1 domain; interacts with ScOpi1p, not CaOpi1p; transposon mutation affects filamentous growth	0	chr1	183483	183822	5	0.201197	0.00076351	0.00076351					0	1	1	1	4	chr1	190201	190392	4	0.513028	0.00448534	0.00448534
C1_00940W	RPB11	Putative RNA polymerase II subunit; flucytosine induced	0				0	1	1	1					0	1	1	1	4	chr1	190201	190392	4	0.513028	0.00448534	0.00448534
C1_00950C	CDC5	Polo-like kinase; member of conserved Mcm1 regulon; depletion causes defects in spindle elongation and Cdc35-dependent filamentation; virulence-group-correlated expression; likely essential (UAU1 method); Spider biofilm repressed	4	chr1	191452	191646	2	0.70593	0.222732	0.222732					0	1	1	1	6	chr1	192509	192793	3	0.407088	2.00675e-05	2.00675e-05
C1_00960C	SET1	Lysine histone methyltransferase; methylates histone H3 K4; regulates of white-opaque switch, epithelial cell adhesion, agar-embedded filamentation, virulence in mice; unique N-terminus immunogenic in human; rat catheter biofilm repressed	1	chr1	191452	191646	2	0.70593	0.222732	0.222732					0	1	1	1	2	chr1	192509	192793	3	0.407088	2.00675e-05	2.00675e-05
C1_00970W	0	Ortholog of C. dubliniensis CD36 : Cd36_00920, Debaryomyces hansenii CBS767 : DEHA2F20724g, Pichia stipitis Pignal : PICST_32745 and Candida albicans WO-1 : CAWG_01277	1	chr1	194961	194969	1	0.690514	0.282628	0.282628					0	1	1	1	2	chr1	197656	198012	2	0.816311	0.15201	0.15201
C1_00980W	0	Ortholog(s) have structural constituent of ribosome activity and mitochondrial large ribosomal subunit localization					0	1	1	1					0	1	1	1					0	1	1	1
C1_00990C	NMA111	Putative serine protease and general molecular chaperone; macrophage-induced gene; repressed in core stress response; merged with orf19.3288.1 in Assembly 21					0	1	1	1					0	1	1	1	2	chr1	199750	199758	2	0.549281	0.0012091	0.0012091
C1_01000C	0	Phosphorylated protein of unknown function					0	1	1	1					0	1	1	1		chr1	199750	199758	2	0.549281	0.0012091	0.0012091
C1_01010W	0	Plasma membrane-localized protein; repressed by nitric oxide; Hap43p-repressed gene					0	1	1	1					0	1	1	1		chr1	204417	205240	2	0.873571	0.193207	0.193207
C1_01020W	tA(AGC)4	tRNA-Ala, predicted by tRNAscan-SE; AGC anticodon		chr1	204640	205425	1	0.765813	0.363969	0.363969					0	1	1	1	2	chr1	204417	205240	2	0.873571	0.193207	0.193207
C1_01030W	HMT1	Major type I protein arginine methyltransferase (PRMT); involved in asymmetric dimethylation of arginine residues; involved in nuclear export of Npl3p; Spider biofilm repressed	1	chr1	205965	206925	6	0.220406	0.00127964	0.00127964					0	1	1	1					0	1	1	1
C1_01040W	0	Ortholog(s) have peptide-methionine (R)-S-oxide reductase activity, role in cellular response to oxidative stress and mitochondrion localization					0	1	1	1					0	1	1	1		chr1	206837	206997	2	0.549281	0.0012091	0.0012091
C1_01050C	0	Putative enoyl reductase involved in very long chain fatty acid elongation; possibly an essential gene, disruptants not obtained by UAU1 method		chr1	205965	206925	6	0.220406	0.00127964	0.00127964					0	1	1	1	6	chr1	207977	208883	6	0.165712	2.07914e-11	2.07914e-11
C1_01060W	MBF1	Putative transcriptional coactivator; caspofungin repressed; involved in virulence					0	1	1	1					0	1	1	1	6	chr1	207977	208883	6	0.165712	2.07914e-11	2.07914e-11
C1_01070C	0	Has domain(s) with predicted role in cell division, chromosome segregation and MIS12/MIND type complex localization					0	1	1	1					0	1	1	1					0	1	1	1
C1_01080W	0	Ortholog of C. dubliniensis CD36 : Cd36_01020, C. parapsilosis CDC317 : CPAR2_110130, Candida tenuis NRRL Y-1498 : CANTEDRAFT_93515 and Debaryomyces hansenii CBS767 : DEHA2D14542g		chr1	212349	212360	2	0.396808	0.0012091	0.0012091					0	1	1	1					0	1	1	1
C1_01090C	0	Ortholog(s) have structural constituent of ribosome activity and mitochondrial small ribosomal subunit localization		chr1	212349	212360	2	0.396808	0.0012091	0.0012091					0	1	1	1	4	chr1	213049	213580	4	0.513028	0.00448534	0.00448534
C1_01100W	CCH1	Voltage-gated Ca2+ channel of the high affinity calcium uptake system; roles in thigmotropism, establishment of galvanotropism; transcript regulated by Nrg1 and Mig1; flow model biofilm repressed		chr1	214107	214279	4	0.157447	2.50214e-07	2.50214e-07					0	1	1	1	4	chr1	213049	213580	4	0.513028	0.00448534	0.00448534
C1_01110C	ZPR1	Protein with putative zinc finger; regulated by Gcn4p; repressed in response to amino acid starvation (3-aminotriazole treatment); upregulation correlates with clinical development of fluconazole resistance		chr1	214107	214279	4	0.157447	2.50214e-07	2.50214e-07					0	1	1	1		chr1	220053	220543	3	0.407088	2.00675e-05	2.00675e-05
C1_01120C	0	Solo copy of the long terminal repeat (LTR) associated with the transposon Tca11; about 470 bp long, 13 copies per genome	3	chr1	223801	224008	4	0.157447	2.50214e-07	2.50214e-07	-2				0	1	1	1	15	chr1	224071	225027	7	0.122811	1.48326e-13	1.48326e-13
C1_01130W	0	Putative ubiquitin ligase complex component; induced by heavy metal (cadmium) stress; Hog1-induced; transcript induced by Mnl1p under weak acid stress; flow model biofilm induced; Spider biofilm induced	3	chr1	223801	224008	4	0.157447	2.50214e-07	2.50214e-07	-2				0	1	1	1	15	chr1	224071	225027	7	0.122811	1.48326e-13	1.48326e-13
C1_01140C	0	Putative type-1 protein phosphatase targeting subunit; transcript repressed by yeast-hyphal switch; transcript induced by Mnl1p under weak acid stress; flow model biofilm induced	20	chr1	229998	230753	8	0.443312	0.00869228	0.00869228	5	chr1	230662	231610	5	0.0101999	0.0228895	0.0101999	29	chr1	230882	231231	7	0.122811	1.48326e-13	1.48326e-13
C1_01150C	0	Ortholog(s) have tRNA methyltransferase activity and role in tRNA methylation, wybutosine biosynthetic process	3	chr1	229998	230753	8	0.443312	0.00869228	0.00869228		chr1	230662	231610	5	0.0101999	0.0228895	0.0101999		chr1	230882	231231	7	0.122811	1.48326e-13	1.48326e-13
C1_01160C	0	Exosome non-catalytic core component; involved in 3'-5' RNA processing and degradation in the nucleus and cytoplasm; Spider biofilm induced		chr1	233620	233768	3	0.249954	2.00675e-05	2.00675e-05					0	1	1	1	4	chr1	236024	236485	4	0.301703	2.50214e-07	2.50214e-07
C1_01170C	ZCF17	Putative Zn(II)2Cys6 transcription factor	2	chr1	237430	237442	2	0.396808	0.0012091	0.0012091					0	1	1	1	1	chr1	236024	236485	4	0.301703	2.50214e-07	2.50214e-07
C1_01180C	0	Ortholog(s) have four-way junction DNA binding activity, role in meiotic recombination checkpoint, synaptonemal complex assembly and lateral element localization		chr1	237430	237442	2	0.396808	0.0012091	0.0012091					0	1	1	1		chr1	238701	238701	1	0.741137	0.0487706	0.0487706
C1_01190C	0	Flavin-containing monooxygenase; catalyzes oxidation of biological thiols to maintain the ER redox buffer ratio for correct folding of disulfide-bonded proteins; Spider biofilm repressed	1	chr1	241222	241222	1	0.629931	0.0487706	0.0487706					0	1	1	1	8	chr1	242608	242887	8	0.091016	8.88178e-16	8.88178e-16
C1_01200W	STB5	Putative transcription factor with zinc cluster DNA-binding motif; hyperactive mutation causes YOR1 overexpression and resistance to beauvericin; Hap43p-repressed gene	1	chr1	244987	245959	4	0.157447	2.50214e-07	2.50214e-07					0	1	1	1	8	chr1	242608	242887	8	0.091016	8.88178e-16	8.88178e-16
C1_01210W	0	Ortholog of Candida tropicalis MYA-3404 : CTRG_04422 and Candida albicans WO-1 : CAWG_01254	7	chr1	244987	245959	4	0.157447	2.50214e-07	2.50214e-07					0	1	1	1	2	chr1	245329	246068	4	0.301703	2.50214e-07	2.50214e-07
C1_01220C	0	Protein of unknown function; Hap43-repressed; rat catheter and Spider biofilm induced	1	chr1	246132	246430	3	0.249954	2.00675e-05	2.00675e-05	1	chr1	247648	247694	1	0.183832	0.363969	0.183832	2	chr1	245329	246068	4	0.301703	2.50214e-07	2.50214e-07
C1_01230C	0	Long terminal repeat (LTR); about 251 bp long, 13 copies per genome		chr1	247648	248232	1	0.765813	0.363969	0.363969		chr1	247648	247694	1	0.183832	0.363969	0.183832	2	chr1	247643	248355	2	0.91111	0.222732	0.222732
C1_01240W	IFD3	Putative aldo/keto reductase; Mig1-regulated					0	1	1	1					0	1	1	1	2	chr1	248957	249879	4	0.301703	2.50214e-07	2.50214e-07
C1_01250W	0	Protein of unknown function; flow model and Spider biofilm repressed		chr1	250656	250668	2	0.396808	0.0012091	0.0012091					0	1	1	1	4	chr1	248957	249879	4	0.301703	2.50214e-07	2.50214e-07
C1_01260C	TRS20	Ortholog(s) have role in ER to Golgi vesicle-mediated transport, cellular protein-containing complex assembly and TRAPPI protein complex, TRAPPII protein complex, TRAPPIII protein complex localization		chr1	250656	250668	2	0.396808	0.0012091	0.0012091					0	1	1	1	4	chr1	252567	252970	4	0.656345	0.0184365	0.0184365
C1_01270W	CTA9	Protein required for normal filamentous growth; induced during the mating process; mRNA binds She3; activates transcription in 1-hybrid assay in S. cerevisiae		chr1	253818	253818	1	0.629931	0.0487706	0.0487706					0	1	1	1	4	chr1	254234	254758	5	0.223598	2.49795e-09	2.49795e-09
C1_01280C	MED22	RNA polymerase II mediator complex subunit		chr1	253818	253818	1	0.629931	0.0487706	0.0487706					0	1	1	1		chr1	254234	254758	5	0.223598	2.49795e-09	2.49795e-09
C1_01290C	0	Ortholog(s) have lipid droplet, peroxisome localization	2	chr1	255363	255375	2	0.396808	0.0012091	0.0012091					0	1	1	1					0	1	1	1
C1_01300W	0	Putative thioredoxin; Spider biofilm repressed	2	chr1	255363	255375	2	0.396808	0.0012091	0.0012091					0	1	1	1		chr1	259453	260317	3	0.870659	0.115949	0.115949
C1_01320W	MRS7	Member of the LETM1-like protein family, mitochondrial membrane protein		chr1	260300	260464	4	0.157447	2.50214e-07	2.50214e-07					0	1	1	1	4	chr1	259453	260317	3	0.870659	0.115949	0.115949
C1_01330C	DUT1	dUTP pyrophosphatase; cell-cycle regulated if expressed in S. cerevisiae; upstream MluI and SCB elements; 17-beta-estradiol, ethynyl estradiol, macrophage induced; decreased in stationary phase yeast; rat catheter, Spider biofilm repressed	1	chr1	260300	260464	4	0.157447	2.50214e-07	2.50214e-07					0	1	1	1	5	chr1	261779	262214	5	0.423118	0.00076351	0.00076351
C1_01340C	0	Ortholog of C. dubliniensis CD36 : Cd36_01240, C. parapsilosis CDC317 : CPAR2_109140, Candida tenuis NRRL Y-1498 : CANTEDRAFT_114227 and Debaryomyces hansenii CBS767 : DEHA2D15026g	2	chr1	263340	263353	2	0.396808	0.0012091	0.0012091					0	1	1	1	2	chr1	261779	262214	5	0.423118	0.00076351	0.00076351
C1_01350C	TIF	Translation initiation factor; upregulated in highly virulent strain compared to less virulent strain; antigenic in human; flucytosine induced; downregulated upon phagocytosis by macrophages; Spider biofilm repressed	5	chr1	264760	265699	5	0.439484	0.0228895	0.0228895	0				0	1	1	1	0	chr1	263452	263465	2	0.549281	0.0012091	0.0012091
C1_01360C	0	Putative glycogen synthesis initiator; regulated by Efg1 and Efh1; Hog1-repressed; colony morphology-related gene regulation by Ssn6; induced by prostaglandins; flow model biofilm induced	9	chr1	268222	268713	9	0.185546	0.00030744	0.00030744	0				0	1	1	1	18	chr1	267807	268703	18	0.308012	2.88841e-08	2.88841e-08
C1_01370C	RPS21B	Ribosomal protein S21; regulated by Nrg1, Tup1; colony morphology-related gene regulation by Ssn6; positively regulated by Tbf1, Hap43; Spider biofilm repressed		chr1	268222	268713	9	0.185546	0.00030744	0.00030744					0	1	1	1	2	chr1	267807	268703	18	0.308012	2.88841e-08	2.88841e-08
C1_01380C	TRM2	Putative tRNA methyltransferase; repressed by prostaglandins; Spider biofilm induced					0	1	1	1					0	1	1	1	2	chr1	269866	269880	2	0.549281	0.0012091	0.0012091
C1_01390C	HOT1	Putative transcription factor; required for inhibition of filamentous growth by farnesoic acid and for expression of PHO81; filament induced	2	chr1	275280	275327	2	0.70593	0.222732	0.222732	0				0	1	1	1	6	chr1	275157	275327	6	0.715092	0.00881475	0.00881475
C1_01400C	0	Ortholog(s) have sphingosine-1-phosphate phosphatase activity, role in calcium-mediated signaling and endoplasmic reticulum localization		chr1	275280	275327	2	0.70593	0.222732	0.222732					0	1	1	1		chr1	275157	275327	6	0.715092	0.00881475	0.00881475
C1_01410C	0	Long terminal repeat (LTR); about 300 bp long	1	chr1	277597	277597	1	0.629931	0.0487706	0.0487706					0	1	1	1	8	chr1	277153	277619	8	0.363702	5.69218e-05	5.69218e-05
C1_01420C	CRL1	Predicted GTPase of RHO family; CAAX motif geranylgeranylated; expression in S. cerevisiae causes dominant-negative inhibition of pheromone response		chr1	277597	277597	1	0.629931	0.0487706	0.0487706					0	1	1	1	2	chr1	277153	277619	8	0.363702	5.69218e-05	5.69218e-05
C1_01430C	0	Long terminal repeat (LTR); about 194 bp long, 14 copies per genome	1	chr1	280387	280387	1	0.629931	0.0487706	0.0487706					0	1	1	1	12	chr1	280023	280951	12	0.0274546	0	0
C1_01440C	POX18	Similar to Pox18, a peroxisomal protein; induced during chlamydospore formation in C. albicans and C. dubliniensis; A21 sequence updated based on new sequence and analysis, the allelic orf19.10841 was reinstated; Spider biofilm induced	1	chr1	280387	280387	1	0.629931	0.0487706	0.0487706					0	1	1	1	7	chr1	280023	280951	12	0.0274546	0	0
C1_01450W	ABC1	Putative ubiquinol-cytochrome-c reductase; induced upon adherence to polystyrene; flow model biofilm induced; Spider biofilm induced	1	chr1	283566	284502	4	0.524683	0.0541666	0.0541666					0	1	1	1	7	chr1	281427	281687	7	0.122811	1.48326e-13	1.48326e-13
C1_01460W	0	Ortholog of Bre4 in S. cerevisiae has a role in brefeldin A resistence; a drug that affect intracellular transport; Spider biofilm induced	6	chr1	283566	284502	4	0.524683	0.0541666	0.0541666	0				0	1	1	1	1	chr1	286153	286455	2	0.723244	0.0897244	0.0897244
C1_01470W	0	Ortholog(s) have 5S rRNA binding, 7S RNA binding, poly(A) binding, ribonuclease P RNA binding, tRNA binding activity	2	chr1	286225	286225	1	0.629931	0.0487706	0.0487706					0	1	1	1	2	chr1	286153	286455	2	0.723244	0.0897244	0.0897244
C1_01480C	RPS21	Protein component of the small (40S) subunit; repressed upon phagocytosis by murine macrophage; positively regulated by Tbf1; Spider biofilm repressed	-7				0	1	1	1	4	chr1	291490	291815	4	0.0184836	0.087409	0.0184836	8	chr1	290547	291510	6	0.839858	0.0212421	0.0212421
C1_01490W	0	Plasma membrane protein of unknown function; colony morphology-related gene regulation by Ssn6; repressed by nitric oxide	-7	chr1	293149	294129	10	0.0629136	1.75349e-06	1.75349e-06	4	chr1	293149	294098	21	2.22607e-09	1.11022e-16	1.11022e-16	8	chr1	293492	294461	21	0.00185068	0	0
C1_01500W	0	Ortholog of Candida albicans WO-1 : CAWG_01228	15	chr1	293149	294129	10	0.0629136	1.75349e-06	1.75349e-06	28	chr1	298296	299296	33	0	0	0	51	chr1	293492	294461	21	0.00185068	0	0
C1_01510W	0	Protein of unknown function; merged with orf19.3338; rat catheter, flow and Spider model biofilm induced; promoter bound by Bcr1, Efg1, Ndt80, and Rob1; orf19.3338 Bcr1-repressed in RPMI a/a biofilms	5	chr1	297715	297824	4	0.157447	2.50214e-07	2.50214e-07	42	chr1	298296	299296	33	0	0	0	33	chr1	298992	299278	16	0.00828077	0	0
C1_01520C	SOD2	Mitochondrial Mn-containing superoxide dismutase; protection against oxidative stress; homotetramer active; N-terminal 34 amino acids removed on mitochondrial import; H2O2-induced via Cap1p; Hap43p-, alkaline-downregulated, farnesol-induced		chr1	300726	301725	4	0.157447	2.50214e-07	2.50214e-07		chr1	301707	302707	15	4.90851e-06	5.05043e-06	4.90851e-06	6	chr1	304109	304671	9	0.0674522	0	0
C1_01530C	0	Putative tRNA-Arg synthetase; essential; genes encoding ribosomal subunits, translation factors, and tRNA synthetases are downregulated upon phagocytosis by murine macrophage; downregulated by growth in the mouse cecum	1	chr1	308621	308621	1	0.629931	0.0487706	0.0487706					0	1	1	1	0	chr1	306554	307469	6	0.499139	0.00127964	0.00127964
C1_01540W	0	Ortholog(s) have role in positive regulation of protein autoubiquitination, protein deubiquitination	1	chr1	310400	310420	2	0.396808	0.0012091	0.0012091					0	1	1	1	0	chr1	309888	309908	2	0.549281	0.0012091	0.0012091
C1_01550W	VPS17	Ortholog(s) have phosphatidylinositol-3-phosphate binding, protein transporter activity and role in ascospore-type prospore membrane assembly, intracellular protein transport, retrograde transport, endosome to Golgi	2	chr1	310400	310420	2	0.396808	0.0012091	0.0012091					0	1	1	1	4	chr1	312119	313111	4	0.513028	0.00448534	0.00448534
C1_01560W	SIZ1	Possible SUMO/Smt3 ligase; Rim101-repressed		chr1	317083	317923	11	0.00619275	0	0					0	1	1	1	4	chr1	312119	313111	4	0.513028	0.00448534	0.00448534
C1_01570C	RPB7	Functional homolog of S. cerevisiae Rpb7; essential subunit of RNA Polymerase II; enhances hyperfilamentation of an S. cerevisiae rpb4 mutant; suppresses defects of S. cerevisiae rpb4 and ess1 mutants; Spider biofilm repressed		chr1	317083	317923	11	0.00619275	0	0					0	1	1	1		chr1	313242	313550	3	0.407088	2.00675e-05	2.00675e-05
C1_01580W	0	Ortholog(s) have structural constituent of ribosome activity and fungal-type vacuole, mitochondrial large ribosomal subunit localization					0	1	1	1					0	1	1	1		chr1	319559	319689	4	0.301703	2.50214e-07	2.50214e-07
C1_01590C	0	Putative RNA polymerase II subunit B150; heterozygous null mutant exhibits resistance to parnafungin in the C. albicans fitness test	1	chr1	320169	320169	1	0.629931	0.0487706	0.0487706					0	1	1	1	2	chr1	319559	319689	4	0.301703	2.50214e-07	2.50214e-07
C1_01600W	MRP20	Component of mitochondrial ribosome; decreased expression in hyphae compared to yeast-form cells	1	chr1	324229	324250	2	0.396808	0.0012091	0.0012091					0	1	1	1	2	chr1	322711	322732	2	0.549281	0.0012091	0.0012091
C1_01610C	0	Protein of unknown function; Hap43-induced; Spider biofilm induced		chr1	324229	324250	2	0.396808	0.0012091	0.0012091	1	chr1	324999	324999	1	0.340109	0.0487706	0.0487706	2	chr1	326115	326154	2	0.723244	0.0897244	0.0897244
C1_01620C	0	Has domain(s) with predicted oxidoreductase activity and role in metabolic process	0				0	1	1	1	0	chr1	324999	324999	1	0.340109	0.0487706	0.0487706	10	chr1	328540	328762	5	0.223598	2.49795e-09	2.49795e-09
C1_01630W	0	Protein similar to a mitochondrial complex I intermediate-associated protein; fluconazole-repressed; Spider biofilm induced; rat catheter biofilm repressed	0				0	1	1	1	0				0	1	1	1	10	chr1	328540	328762	5	0.223598	2.49795e-09	2.49795e-09
C1_01640W	RPS42	Predicted ribosomal protein S4, component of the small ribosomal subunit; has paralog RPS41	0	chr1	334176	334199	2	0.396808	0.0012091	0.0012091					0	1	1	1	-1				0	1	1	1
C1_01650W	ISN1	Putative inosine 5'-monophosphate 5'-nucleotidase; fungal-specific (no human or murine homolog)	2	chr1	334815	335567	4	0.157447	2.50214e-07	2.50214e-07					0	1	1	1		chr1	335362	336350	7	0.122811	1.48326e-13	1.48326e-13
C1_01660C	tS(UGA)1	tRNA-Ser, predicted by tRNAscan-SE; UGA anticodon		chr1	334815	335567	4	0.157447	2.50214e-07	2.50214e-07					0	1	1	1		chr1	335362	336350	7	0.122811	1.48326e-13	1.48326e-13
C1_01670C	ESP1	Putative caspase-like cysteine protease; mutation confers increased sensitivity to nocodazole; periodic mRNA expression, peak at cell-cycle S/G2 phase; mRNA binds She3	5	chr1	341129	342098	3	0.249954	2.00675e-05	2.00675e-05					0	1	1	1	2	chr1	341722	342528	2	0.91111	0.222732	0.222732
C1_01680C	0	Ortholog(s) have structural constituent of ribosome activity and mitochondrial small ribosomal subunit localization	-2	chr1	341129	342098	3	0.249954	2.00675e-05	2.00675e-05					0	1	1	1		chr1	341722	342528	2	0.91111	0.222732	0.222732
C1_01690C	LSC1	Putative succinate-CoA ligase subunit; induced by high iron; fluconazole-induced; protein present in exponential and stationary growth phase yeast cultures; Spider biofilm repressed	2	chr1	344156	344404	2	0.527476	0.0897244	0.0897244					0	1	1	1	8	chr1	344151	344925	6	0.499139	0.00127964	0.00127964
C1_01700W	ARP8	Putative chromatin-remodeling enzyme complex protein; mutation confers hypersensitivity to toxic ergosterol analog, and to amphotericin B; rat catheter biofilm induced	2	chr1	344156	344404	2	0.527476	0.0897244	0.0897244					0	1	1	1	8	chr1	350142	351093	13	0.0697355	8.54272e-12	8.54272e-12
C1_01710W	0	Protein of unknown function; flow model biofilm induced; Spider biofilm induced	4	chr1	345712	345730	2	0.396808	0.0012091	0.0012091	0				0	1	1	1	22	chr1	350142	351093	13	0.0697355	8.54272e-12	8.54272e-12
C1_01720C	0	H/ACA box small nucleolar RNA (snoRNA)		chr1	352239	352259	2	0.396808	0.0012091	0.0012091					0	1	1	1					0	1	1	1
C1_01730W	tA(AGC)3	tRNA-Ala, predicted by tRNAscan-SE; AGC anticodon		chr1	353780	354767	9	0.0156104	0	0					0	1	1	1		chr1	356076	357019	12	0.379617	5.69839e-06	5.69839e-06
C1_01740W	CTN1	Carnitine acetyl transferase; required for growth on nonfermentable carbon sources, not for hyphal growth or virulence in mice; induced in macrophage; macrophage/pseudohyphal-repressed after 16 hr; rat catheter, Spider biofilm induced	12	chr1	353780	354767	9	0.0156104	0	0	0				0	1	1	1	20	chr1	356076	357019	12	0.379617	5.69839e-06	5.69839e-06
C1_01750W	0	Predicted MFS membrane transporter, member of the drug:proton antiporter (12 spanner) (DHA1) family; flow model biofilm induced	2	chr1	359484	359484	1	0.629931	0.0487706	0.0487706					0	1	1	1	8	chr1	357488	358188	5	0.223598	2.49795e-09	2.49795e-09
C1_01760W	FGR38	Protein lacking an ortholog in S. cerevisiae; member of a family of related proteins; transposon mutation affects filamentous growth; macrophage-induced gene; Hap43p-repressed gene	-1	chr1	364297	365128	6	0.0624692	2.07914e-11	2.07914e-11	0				0	1	1	1	5	chr1	363807	363912	4	0.656345	0.0184365	0.0184365
C1_01770W	MAK32	Putative protein involved in the structural stability of L-A double-stranded RNA-containing particles; downregulated upon adherence to polystyrene	7	chr1	364297	365128	6	0.0624692	2.07914e-11	2.07914e-11					0	1	1	1	2	chr1	365110	365128	2	0.549281	0.0012091	0.0012091
C1_01780C	HOL4	Putative ion transporter; alkaline induced by Rim101; Plc1-regulated; caspofungin repressed; rat catheter and Spider biofilm induced	13	chr1	370119	371051	11	0.0757787	4.09503e-06	4.09503e-06	0				0	1	1	1	25	chr1	370321	371284	20	0.114016	1.26903e-11	1.26903e-11
C1_01790W	SWI4	Putative component of the SBF transcription complex involved in G1/S cell-cycle progression; periodic mRNA expression, peak at cell-cycle G1/S phase; predicted, conserved MBF binding sites upstream of G1/S-regulated genes	13	chr1	370119	371051	11	0.0757787	4.09503e-06	4.09503e-06	0				0	1	1	1	25	chr1	370321	371284	20	0.114016	1.26903e-11	1.26903e-11
C1_01800W	0	Ortholog of C. dubliniensis CD36 : Cd36_01640, C. parapsilosis CDC317 : CPAR2_106830, Candida tenuis NRRL Y-1498 : cten_CGOB_00039 and Debaryomyces hansenii CBS767 : DEHA2B06578g	2	chr1	374926	374943	2	0.396808	0.0012091	0.0012091					0	1	1	1	8	chr1	375376	376009	8	0.490316	0.000335282	0.000335282
C1_01810C	UGA2	Predicted succinate semialdehyde dehydrogenase; predicted role in glutamate catabolism; transcription regulated by Mig1, Tup1, Gcn4; mutants are viable		chr1	376617	376634	2	0.396808	0.0012091	0.0012091					0	1	1	1	2	chr1	378360	378377	2	0.549281	0.0012091	0.0012091
C1_01820C	0	Ortholog(s) have cyclin-dependent protein kinase activating kinase regulator activity, cyclin-dependent protein serine/threonine kinase activator activity					0	1	1	1					0	1	1	1		chr1	378360	378377	2	0.549281	0.0012091	0.0012091
C1_01830C	UBC8	Predicted ubiquitin-conjugating enzyme that negatively regulates gluconeogenesis by mediating the glucose-induced ubiquitination of fructose-1,6-bisphosphatase; induced by alpha pheromone in SpiderM medium	1	chr1	381312	381312	1	0.629931	0.0487706	0.0487706	6	chr1	381088	381159	6	0.00154583	2.07914e-11	2.07914e-11	6	chr1	381088	381159	6	0.165712	2.07914e-11	2.07914e-11
C1_01840C	0	Protein with a Rho GDP-dissociation inhibitor domain; Hap43-repressed gene; Spider biofilm induced	4	chr1	382420	382957	4	0.157447	2.50214e-07	2.50214e-07	2	chr1	381088	381159	6	0.00154583	2.07914e-11	2.07914e-11		chr1	381088	381159	6	0.165712	2.07914e-11	2.07914e-11
C1_01850C	0	Ortholog(s) have mRNA binding, protein heterodimerization activity and role in mRNA polyadenylation, pre-mRNA cleavage required for polyadenylation, response to DNA damage checkpoint signaling		chr1	382420	382957	4	0.157447	2.50214e-07	2.50214e-07		chr1	382457	382469	2	0.115665	0.0012091	0.0012091					0	1	1	1
C1_01860W	0	Ortholog(s) have RNA polymerase II complex recruiting activity, RNA polymerase II regulatory region DNA binding activity					0	1	1	1					0	1	1	1					0	1	1	1
C1_01870C	CYS4	Cystathionine beta-synthase; sulfur amino acid biosynthesis; antigenic in mouse; flow model biofilm induced; alkaline induced; macrophage/pseudohyphal-induced; present in exponential and stationary growth phase yeast cultures	2	chr1	386293	386304	2	0.396808	0.0012091	0.0012091					0	1	1	1	1	chr1	386530	386530	1	0.741137	0.0487706	0.0487706
C1_01880C	PTR3	Protein similar to S. cerevisiae Ptr3p, which is a sensor of external amino acids; expression upregulated in an ssr1 null mutant	1	chr1	386293	386304	2	0.396808	0.0012091	0.0012091					0	1	1	1	3	chr1	387089	387753	3	0.407088	2.00675e-05	2.00675e-05
C1_01890C	0	Putative UBX-domain (ubiquitin-regulatory domain) protein; macrophage-downregulated gene	5	chr1	391124	392091	3	0.249954	2.00675e-05	2.00675e-05					0	1	1	1	2	chr1	387089	387753	3	0.407088	2.00675e-05	2.00675e-05
C1_01900C	0	Ortholog(s) have RNA binding, ribosomal small subunit binding activity and role in rRNA processing		chr1	391124	392091	3	0.249954	2.00675e-05	2.00675e-05					0	1	1	1	2	chr1	391032	391119	2	0.723244	0.0897244	0.0897244
C1_01910W	0	Protein of unknown function; present in exponential and stationary growth phase yeast cultures		chr1	395045	395464	5	0.550297	0.0447206	0.0447206		chr1	395121	395417	2	0.106937	0.15201	0.106937	2	chr1	394840	395464	13	0.520111	1.96643e-05	1.96643e-05
C1_01920W	ROA1	Putative PDR-subfamily ABC transporter involved in sensitivity to azoles; Spider biofilm induced	5	chr1	395045	395464	5	0.550297	0.0447206	0.0447206	2	chr1	395121	395417	2	0.106937	0.15201	0.106937	13	chr1	400084	400884	14	0.199321	2.73622e-08	2.73622e-08
C1_01930W	0	Protein of unknown function; regulated by Nrg1, Tup1; Spider and flow model biofilm induced	7	chr1	400094	400375	5	0.201197	0.00076351	0.00076351					0	1	1	1	14	chr1	400084	400884	14	0.199321	2.73622e-08	2.73622e-08
C1_01940C	0	Ortholog of Srp21, signal recognition particle subunit, functions in protein targeting to the endoplasmic reticulum membrane; predicted adhesin-like protein; mutants are viable					0	1	1	1					0	1	1	1					0	1	1	1
C1_01950C	0	Ortholog(s) have role in vacuolar protein processing	0				0	1	1	1					0	1	1	1					0	1	1	1
C1_01960W	0	Long terminal repeat (LTR) associated with the transposon Tca1; about 388 bp long, 5-10 copies per genome	0	chr1	405494	405560	4	0.157447	2.50214e-07	2.50214e-07		chr1	405489	405777	8	0.000421399	1.6695e-06	1.6695e-06		chr1	404531	405527	15	0.0425874	3.88578e-14	3.88578e-14
C1_01970W	0	Protein of unknown function	4	chr1	405494	405560	4	0.157447	2.50214e-07	2.50214e-07	8	chr1	405489	405777	8	0.000421399	1.6695e-06	1.6695e-06	19	chr1	404531	405527	15	0.0425874	3.88578e-14	3.88578e-14
C1_01980W	HGT1	High-affinity MFS glucose transporter; induced by progesterone, chloramphenicol, benomyl; likely essential for growth; protein newly produced during adaptation to the serum; rat catheter and Spider biofilm induced		chr1	408899	409567	14	0.0490138	2.96185e-07	2.96185e-07					0	1	1	1	3	chr1	406101	406720	3	0.407088	2.00675e-05	2.00675e-05
C1_01990W	HSP30	Putative heat shock protein; fluconazole repressed; amphotericin B induced; Spider biofilm induced; rat catheter biofilm induced	14	chr1	408899	409567	14	0.0490138	2.96185e-07	2.96185e-07	0				0	1	1	1	3	chr1	410398	411341	2	0.816311	0.15201	0.15201
C1_02000W	0	Ortholog(s) have endoplasmic reticulum, nuclear pore localization	4	chr1	411572	412565	3	0.249954	2.00675e-05	2.00675e-05					0	1	1	1	0	chr1	414029	414102	3	0.407088	2.00675e-05	2.00675e-05
C1_02010C	ZCF24	Predicted Zn(II)2Cys6 transcription factor; caspofungin induced; Hap43-repressed	1	chr1	415902	415902	1	0.629931	0.0487706	0.0487706					0	1	1	1		chr1	414029	414102	3	0.407088	2.00675e-05	2.00675e-05
C1_02020W	0	Ortholog(s) have 5-formyltetrahydrofolate cyclo-ligase activity and role in folic acid-containing compound biosynthetic process	1	chr1	415902	415902	1	0.629931	0.0487706	0.0487706					0	1	1	1					0	1	1	1
C1_02030C	0	Ortholog(s) have role in cellular response to DNA damage stimulus					0	1	1	1					0	1	1	1	1	chr1	417922	417922	1	0.741137	0.0487706	0.0487706
C1_02040C	0	Putative deubiquitinating enzyme; induced by Mnl1 under weak acid stress					0	1	1	1					0	1	1	1	3	chr1	420674	421153	3	0.737805	0.0572769	0.0572769
C1_02050C	PHO91	Putative low-affinity phosphate transporter; fungal-specific (no human or murine homolog)	7	chr1	424639	424670	5	0.0991753	2.49795e-09	2.49795e-09					0	1	1	1	17	chr1	424223	424670	10	0.0499887	0	0
C1_02060W	0	Predicted plasma membrane protein; gene has intron	7	chr1	424639	424670	5	0.0991753	2.49795e-09	2.49795e-09		chr1	426290	427099	6	0.00392385	0.00127964	0.00127964	17	chr1	424223	424670	10	0.0499887	0	0
C1_02070W	HSP31	Putative 30 kda heat shock protein; repressed during the mating process; rat catheter biofilm induced					0	1	1	1	6	chr1	426290	427099	6	0.00392385	0.00127964	0.00127964	1	chr1	428911	429580	4	0.872102	0.0714065	0.0714065
C1_02080W	SET6	Ortholog of S. cerevisiae Set6, a SET domain protein of unknown function; Hap43-induced; rat catheter and Spider biofilm induced	0				0	1	1	1					0	1	1	1	4	chr1	428911	429580	4	0.872102	0.0714065	0.0714065
C1_02090C	0	Predicted debranching enzyme-associated ribonuclease; rat catheter biofilm induced	8	chr1	430510	430885	6	0.220406	0.00127964	0.00127964	0				0	1	1	1	4	chr1	430512	431127	2	0.816311	0.15201	0.15201
C1_02100W	0	Ortholog(s) have microtubule motor activity, protein homodimerization activity and kinesin complex localization	8	chr1	430510	430885	6	0.220406	0.00127964	0.00127964	0				0	1	1	1	4	chr1	430512	431127	2	0.816311	0.15201	0.15201
C1_02110C	HGT2	Putative MFS glucose transporter; 20 member C. albicans glucose transporter family; 12 probable membrane-spanning segments; expressed in rich medium with 2% glucose; rat catheter and Spider biofilm induced	15	chr1	438467	439092	9	0.0462271	1.735e-07	1.735e-07	11	chr1	438467	438773	6	0.00295357	0.00011219	0.00011219	39	chr1	437999	438773	16	0.0331495	2.44249e-15	2.44249e-15
C1_02120C	SHA3	Putative ser/thr kinase involved in glucose transport; Tn mutation affects filamentous growth; fluconazole-induced; ketoconazole-repressed; induced in by alpha pheromone in SpiderM; possibly essential; flow model biofilm induced	16	chr1	448157	449103	14	0.196839	7.24335e-05	7.24335e-05	0	chr1	438467	438773	6	0.00295357	0.00011219	0.00011219	17	chr1	437999	438773	16	0.0331495	2.44249e-15	2.44249e-15
C1_02130C	GAL1	Galactokinase; galactose, Mig1, Tup1, Hap43 regulated; fluconazole, ketoconazole-induced; stationary phase enriched protein; GlcNAc-induced protein; farnesol, hypoxia-repressed in biofilm; rat catheter and Spider biofilm induced	4	chr1	448157	449103	14	0.196839	7.24335e-05	7.24335e-05	4	chr1	445501	445528	4	0.0133738	2.50214e-07	2.50214e-07	1	chr1	446329	446800	10	0.256306	1.75349e-06	1.75349e-06
C1_02150W	GAL10	UDP-glucose 4-epimerase; galactose utilization; mutant has cell wall defects and increased filamentation; GlcNAc-, fluconazole- and ketoconazole-induced; stationary phase enriched protein; rat catheter and flow model biofilm induced	4	chr1	451140	451421	4	0.157447	2.50214e-07	2.50214e-07	4	chr1	451140	451870	4	0.0133738	2.50214e-07	2.50214e-07	1	chr1	454314	454574	2	0.816311	0.15201	0.15201
C1_02160W	0	Ortholog(s) have Rab guanyl-nucleotide exchange factor activity, role in ER to Golgi vesicle-mediated transport, chromosome organization and TRAPPI protein complex, TRAPPII protein complex, TRAPPIII protein complex localization					0	1	1	1					0	1	1	1	2	chr1	454314	454574	2	0.816311	0.15201	0.15201
C1_02170C	GAL102	UDP-glucose 4,6-dehydratase; role in mannosylation of cell wall proteins; mutation confers hypersensitivity to toxic ergosterol analog; overlaps orf19.3673; Spider biofilm induced	12	chr1	456005	456331	12	0.0318281	3.95375e-08	3.95375e-08	8	chr1	456095	456247	8	0.000651393	5.69218e-05	5.69218e-05	10	chr1	456000	456247	10	0.256306	1.75349e-06	1.75349e-06
C1_02180W	GAL7	Putative galactose-1-phoshphate uridyl transferase; downregulated by hypoxia, upregulated by ketoconazole; macrophage/pseudohyphal-repressed	12	chr1	456005	456331	12	0.0318281	3.95375e-08	3.95375e-08	8	chr1	456095	456247	8	0.000651393	5.69218e-05	5.69218e-05	10	chr1	456000	456247	10	0.256306	1.75349e-06	1.75349e-06
C1_02190W	ABP140	Ortholog of S. cerevisiae actin-binding protein Abp140; Hap43-induced; F-12/CO2 early biofilm induced		chr1	459096	459852	8	0.234869	0.00101576	0.00101576					0	1	1	1	6	chr1	458000	458571	6	0.165712	2.07914e-11	2.07914e-11
C1_02200C	0	Ortholog(s) have Atg8 ligase activity, enzyme activator activity and role in C-terminal protein lipidation, late nucleophagy, mitophagy, piecemeal microautophagy of the nucleus, protein localization by the Cvt pathway, reticulophagy		chr1	459096	459852	8	0.234869	0.00101576	0.00101576					0	1	1	1	8	chr1	459377	460334	8	0.363702	5.69218e-05	5.69218e-05
C1_02210W	0	Ortholog of C. dubliniensis CD36 : Cd36_02060, C. parapsilosis CDC317 : CPAR2_106200, Candida tenuis NRRL Y-1498 : CANTEDRAFT_96322 and Debaryomyces hansenii CBS767 : DEHA2C02310g					0	1	1	1		chr1	461284	461284	1	0.340109	0.0487706	0.0487706	8	chr1	459377	460334	8	0.363702	5.69218e-05	5.69218e-05
C1_02220C	0	Putative protein of unknown function; stationary phase enriched protein	4	chr1	464197	464672	4	0.282706	0.00448534	0.00448534	2	chr1	464667	464685	2	0.117206	0.0897244	0.0897244	4	chr1	464202	464708	4	0.513028	0.00448534	0.00448534
C1_02230W	43715	Septin, required for wild-type invasive growth in vitro but not required for virulence in a mouse model of systemic infection; localizes to hyphal septum or bud neck; Asn-rich; aberrant gel mobility; phosphorylated in vitro by Gin4p	4	chr1	464197	464672	4	0.282706	0.00448534	0.00448534	2	chr1	464667	464685	2	0.117206	0.0897244	0.0897244	4	chr1	467764	468739	8	0.363702	5.69218e-05	5.69218e-05
C1_02240W	0	Ortholog(s) have Ran guanyl-nucleotide exchange factor activity, protein transporter activity, protein-containing complex binding activity	5	chr1	467144	467922	4	0.282706	0.00448534	0.00448534					0	1	1	1	8	chr1	467764	468739	8	0.363702	5.69218e-05	5.69218e-05
C1_02250W	CWH8	Putative dolichyl pyrophosphate (Dol-P-P) phosphatase; ketoconazole-induced; expression is increased in a fluconazole-resistant isolate; clade-associated gene expression; Hap43p-induced gene	1	chr1	472908	473266	1	0.732886	0.336854	0.336854	0				0	1	1	1	15	chr1	472660	473434	8	0.598102	0.00101576	0.00101576
C1_02260C	AGE3	Putative ADP-ribosylation factor GTPase activating protein, functional ortholog of S. cerevisiae GCS1; mutation affects endocytosis, hyphal growth, chemical and drug resistance, and sensitivity to cell wall inhibitors					0	1	1	1					0	1	1	1					0	1	1	1
C1_02270C	0	Putative oxidoreductase; Spider biofilm induced	0				0	1	1	1					0	1	1	1	4	chr1	477337	477363	4	0.301703	2.50214e-07	2.50214e-07
C1_02280C	PSY2	Putative protein phosphatase PP4 complex subunit; macrophage-induced gene	1	chr1	478883	478883	1	0.629931	0.0487706	0.0487706					0	1	1	1	3	chr1	477337	477363	4	0.301703	2.50214e-07	2.50214e-07
C1_02290C	0	Ortholog(s) have protein domain specific binding activity, role in mitochondrial proton-transporting ATP synthase complex assembly and mitochondrion localization		chr1	478883	478883	1	0.629931	0.0487706	0.0487706					0	1	1	1		chr1	481686	481707	2	0.549281	0.0012091	0.0012091
C1_02300W	0	Ortholog(s) have unfolded protein binding activity, role in cytoskeleton organization, positive regulation of transcription elongation from RNA polymerase II promoter, protein folding and prefoldin complex localization					0	1	1	1					0	1	1	1					0	1	1	1
C1_02310C	0	Ortholog(s) have chromatin DNA binding activity and role in cell wall mannoprotein biosynthetic process, positive regulation of transcription by RNA polymerase II, telomere maintenance via recombination					0	1	1	1					0	1	1	1					0	1	1	1
C1_02320C	0	Putative protein similar to 6-phosphofructo-2-kinase/fructose-2,6-bisphosphatase; expression downregulated in an ssr1 null mutant	7	chr1	484968	485549	6	0.0624692	0	0					0	1	1	1	2	chr1	486834	487145	2	0.873571	0.193207	0.193207
C1_02330C	0	Ribosomal 60S subunit protein; Spider biofilm repressed		chr1	484968	485549	6	0.0624692	0	0					0	1	1	1		chr1	486834	487145	2	0.873571	0.193207	0.193207
C1_02340C	tR(CCG)1	tRNA-Arg, predicted by tRNAscan-SE; CCG anticodon	1	chr1	488483	489324	1	0.732886	0.336854	0.336854					0	1	1	1	2	chr1	488478	489324	2	0.816311	0.15201	0.15201
C1_02350W	TIM21	Component of the Translocase of the Inner Mitochondrial membrane (TIM23 complex); for protein import into mitochondria; Hap43, ketoconazole-repressed; Spider biofilm repressed	1	chr1	488483	489324	1	0.732886	0.336854	0.336854					0	1	1	1	2	chr1	488478	489324	2	0.816311	0.15201	0.15201
C1_02360C	PGA5	Putative GPI-anchored beta-1,3-glucanosyltransferase with similarity to the A. fumigatus GEL family; fungal-specific (no human or murine homolog)	2	chr1	491133	491153	2	0.396808	0.0012091	0.0012091					0	1	1	1	3	chr1	492179	492253	3	0.407088	2.00675e-05	2.00675e-05
C1_02370C	0	Ortholog of C. dubliniensis CD36 : Cd36_02210, C. parapsilosis CDC317 : CPAR2_106350, Candida tenuis NRRL Y-1498 : CANTEDRAFT_116785 and Debaryomyces hansenii CBS767 : DEHA2C01980g	3	chr1	495088	495348	3	0.390535	0.0222083	0.0222083					0	1	1	1	12	chr1	497728	498705	8	0.091016	8.88178e-16	8.88178e-16
C1_02380C	0	Ortholog(s) have role in protein folding, tubulin complex assembly		chr1	495088	495348	3	0.390535	0.0222083	0.0222083					0	1	1	1		chr1	497728	498705	8	0.091016	8.88178e-16	8.88178e-16
C1_02390W	0	Putative nuclease required for DNA single- and double-strand break repair; rat catheter biofilm induced					0	1	1	1					0	1	1	1					0	1	1	1
C1_02400C	MNN11	Ortholog(s) have alpha-1,6-mannosyltransferase activity, role in cell wall mannoprotein biosynthetic process, protein N-linked glycosylation and alpha-1,6-mannosyltransferase complex localization					0	1	1	1					0	1	1	1	3	chr1	502511	502901	3	0.407088	2.00675e-05	2.00675e-05
C1_02410C	0	Has domain(s) with predicted role in retrograde vesicle-mediated transport, Golgi to ER and integral component of membrane localization					0	1	1	1					0	1	1	1	2	chr1	502511	502901	3	0.407088	2.00675e-05	2.00675e-05
C1_02420C	GSC1	Essential beta-1,3-glucan synthase subunit; gsc1 allele determines resistance/sensitivity to echinocandins; 16 predicted membrane-spanning regions; mRNA abundance declines after yeast-to-hypha transition; Spider biofilm induced	6	chr1	509727	510326	4	0.157447	2.50214e-07	2.50214e-07	0				0	1	1	1	33	chr1	512280	513207	14	0.0150781	0	0
C1_02430C	0	Predicted translation initiation factor; role in translational initiation; Spider biofilm repressed		chr1	509727	510326	4	0.157447	2.50214e-07	2.50214e-07					0	1	1	1	6	chr1	512280	513207	14	0.0150781	0	0
C1_02440C	0	Ortholog(s) have thiol-dependent ubiquitin-specific protease activity and role in protein deubiquitination, regulation of transcription, DNA-templated					0	1	1	1					0	1	1	1		chr1	518140	519128	6	0.165712	2.07914e-11	2.07914e-11
C1_02450C	0	Similar to S. cerevisiae Bud20; predicted role in cellular bud site selection; rat catheter and Spider biofilm induced					0	1	1	1					0	1	1	1					0	1	1	1
C1_02460W	RPL10	Ribosomal protein L10; intron in 5'-UTR; downregulated upon phagocytosis by murine macrophage; transcription regulated by yeast-hypha switch; Spider biofilm repressed		chr1	521998	521998	1	0.629931	0.0487706	0.0487706					0	1	1	1		chr1	522003	522003	1	0.741137	0.0487706	0.0487706
C1_02470W	0	Ortholog of C. parapsilosis CDC317 : CPAR2_106450, C. dubliniensis CD36 : Cd36_02330, Lodderomyces elongisporus NRLL YB-4239 : LELG_01618 and Candida orthopsilosis Co 90-125 : CORT_0B07690	1	chr1	523325	524000	8	0.024784	8.88178e-16	8.88178e-16					0	1	1	1	1	chr1	522003	522003	1	0.741137	0.0487706	0.0487706
C1_02480W	PMM1	Phosphomannomutase; enzyme of O- and N-linked mannosylation; interconverts mannose-6-phosphate and mannose-l-phosphate; functional homolog of S. cerevisiae Sec53; antigenic in mice; Hap43-induced; flow model and Spider biofilm repressed	8	chr1	523325	524000	8	0.024784	8.88178e-16	8.88178e-16					0	1	1	1					0	1	1	1
C1_02490C	0	Putative mitochondrial inner membrane protein with a predicted role in the assembly of respiratory complex III; Hap43p-repressed gene; S. cerevisiae ortholog FMP25 localizes to mitochondrion	2	chr1	527058	527096	2	0.606194	0.15201	0.15201					0	1	1	1	12	chr1	526689	527096	10	0.483669	8.67708e-05	8.67708e-05
C1_02500W	0	Ortholog(s) have role in mitochondrial respiratory chain complex IV assembly and mitochondrion localization	2	chr1	527058	527096	2	0.606194	0.15201	0.15201					0	1	1	1	12	chr1	526689	527096	10	0.483669	8.67708e-05	8.67708e-05
C1_02510W	0	Putative v-SNARE of the endoplasmic reticulum membrane; possibly an essential gene, disruptants not obtained by UAU1 method	2	chr1	527455	528326	2	0.662443	0.193207	0.193207					0	1	1	1		chr1	528237	529073	6	0.165712	2.07914e-11	2.07914e-11
C1_02520W	SCW4	Putative cell wall protein; substrate for Kex2p processing in vitro; expression regulated by white-opaque switch; alkaline repressed; possibly essential (UAU1 method); flow model biofilm induced; Spider biofilm induced	2	chr1	529021	529054	2	0.396808	0.0012091	0.0012091					0	1	1	1	6	chr1	528237	529073	6	0.165712	2.07914e-11	2.07914e-11
C1_02530C	DIP5	Dicarboxylic amino acid permease; mutation confers hypersensitivity to toxic ergosterol analog; induced upon phagocytosis by macrophage; Gcn4-regulated; upregulated by Rim101 at pH 8; rat catheter and Spider biofilm induced	0	chr1	532364	532397	2	0.396808	0.0012091	0.0012091	3	chr1	534429	534464	2	0.115665	0.0012091	0.0012091	31	chr1	534462	535435	20	0.313994	8.44714e-09	8.44714e-09
C1_02540C	tR(UCU)4	tRNA-Arg, predicted by tRNAscan-SE; UCU anticodon					0	1	1	1		chr1	534429	534464	2	0.115665	0.0012091	0.0012091		chr1	534462	535435	20	0.313994	8.44714e-09	8.44714e-09
C1_02550W	0	Solo copy of the long terminal repeat (LTR) associated with the transposon Tca8; about 395 bp long, 6-8 copies per genome	0				0	1	1	1					0	1	1	1					0	1	1	1
C1_02560W	0	Ortholog of Candida albicans WO-1 : CAWG_05543					0	1	1	1	0				0	1	1	1					0	1	1	1
C1_02570C	PUT4	Putative proline permease; fungal-specific (no human or murine homolog); repressed during the mating process	2	chr1	539550	539587	2	0.396808	0.0012091	0.0012091	2	chr1	539223	539260	2	0.115665	0.0012091	0.0012091	11	chr1	539223	539786	9	0.0674522	0	0
C1_02580W	HNM4	Putative choline permease; fungal-specific (no human or murine homolog)	2	chr1	541507	541791	5	0.201197	0.00076351	0.00076351	2	chr1	539223	539260	2	0.115665	0.0012091	0.0012091	11	chr1	539223	539786	9	0.0674522	0	0
C1_02590C	SNZ1	Stationary phase protein; vitamin B synthesis; induced byyeast-hypha switch, 3-AT or in azole-resistant strain overexpressing MDR1; soluble in hyphae; regulated by Gcn4, macrophage; Spider biofilm induced; rat catheter biofilm repressed	-3	chr1	541507	541791	5	0.201197	0.00076351	0.00076351					0	1	1	1	5	chr1	542821	543799	5	0.931738	0.0662337	0.0662337
C1_02600W	SNO1	Protein with a predicted role in pyridoxine metabolism; stationary phase protein; regulated by Tup1, Efg1; Spider biofilm induced	-3				0	1	1	1					0	1	1	1	5	chr1	542821	543799	5	0.931738	0.0662337	0.0662337
C1_02610W	IML1	Putative protein with a role in autophagy; rat catheter biofilm induced		chr1	548380	548735	3	0.486479	0.0572769	0.0572769					0	1	1	1	1	chr1	548700	548735	2	0.549281	0.0012091	0.0012091
C1_02620C	HOM6	Putative homoserine dehydrogenase; Gcn4-regulated; induced by amino acid starvation (3-ATtreatment); macrophage-induced protein; protein level decreases in stationary phase cultures; flow model biofilm repressed		chr1	548380	548735	3	0.486479	0.0572769	0.0572769					0	1	1	1	2	chr1	548700	548735	2	0.549281	0.0012091	0.0012091
C1_02630C	EXG2	GPI-anchored cell wall protein, similar to S. cerevisiae exo-1,3-beta-glucosidase Exg2p; predicted Kex2p substrate; induced during cell wall regeneration; possibly an essential gene, disruptants not obtained by UAU1 method; Hap43p-repressed					0	1	1	1					0	1	1	1	2	chr1	550589	550623	2	0.549281	0.0012091	0.0012091
C1_02640C	TOM20	Putative mitochondrial primary import receptor					0	1	1	1					0	1	1	1	1	chr1	552361	552395	2	0.549281	0.0012091	0.0012091
C1_02650W	0	Protein of unknown function; Hap43-repressed gene; repressed by nitric oxide					0	1	1	1					0	1	1	1	1	chr1	553663	553702	1	0.886926	0.336854	0.336854
C1_02660C	MGM101	Putative mitochondrial genome maintenance protein; fungal-specific (no human or murine homolog); mutation confers hypersensitivity to tubercidin (7-deazaadenosine)	1	chr1	555548	555652	1	0.732886	0.336854	0.336854					0	1	1	1					0	1	1	1
C1_02670C	MNN43	Protein required for transfer of mannosylphosphate; induced by alpha pheromone in SpiderM medium	3	chr1	557683	557713	2	0.396808	0.0012091	0.0012091					0	1	1	1	4	chr1	555813	555843	2	0.549281	0.0012091	0.0012091
C1_02680C	MNN44	Planktonic growth-induced gene		chr1	557683	557713	2	0.396808	0.0012091	0.0012091					0	1	1	1		chr1	555813	555843	2	0.549281	0.0012091	0.0012091
C1_02690C	0	Predicted ORF from Assembly 19; removed from Assembly 20; subsequently reinstated in Assembly 21 based on comparative genome analysis	2	chr1	563681	563681	1	0.629931	0.0487706	0.0487706					0	1	1	1	7	chr1	563289	564033	7	0.122811	1.48326e-13	1.48326e-13
C1_02700C	0	Gene induced by hypoxia and ketoconazole; oral infection upregulated; mutants have reduced capacity to damage oral epithelial cells; Spider biofilm induced		chr1	563681	563681	1	0.629931	0.0487706	0.0487706					0	1	1	1	2	chr1	563289	564033	7	0.122811	1.48326e-13	1.48326e-13
C1_02710W	FRS2	Putative tRNA-Phe synthetase; downregulated upon phagocytosis by murine macrophage; protein present in exponential and stationary growth phase yeast cultures; Spider biofilm repressed		chr1	567210	567245	2	0.396808	0.0012091	0.0012091					0	1	1	1	2	chr1	564727	565127	2	0.816311	0.15201	0.15201
C1_02720W	0	Putative transcription factor with zinc finger DNA-binding motif	2	chr1	572902	573900	19	0.0281489	6.90842e-09	6.90842e-09		chr1	573215	573647	4	0.0199934	0.0714065	0.0199934		chr1	572869	573109	14	0.0150781	0	0
C1_02730W	0	Protein of unknown function; Spider biofilm induced	31	chr1	572902	573900	19	0.0281489	6.90842e-09	6.90842e-09	4	chr1	573215	573647	4	0.0199934	0.0714065	0.0199934	44	chr1	572869	573109	14	0.0150781	0	0
C1_02740C	0	Has domain(s) with predicted NAD+ binding activity					0	1	1	1					0	1	1	1		chr1	575128	575572	4	0.301703	2.50214e-07	2.50214e-07
C1_02750C	0	Ortholog(s) have DNA translocase activity	2	chr1	578996	579029	2	0.396808	0.0012091	0.0012091					0	1	1	1	6	chr1	578327	579245	6	0.165712	2.07914e-11	2.07914e-11
C1_02760W	0	Putative guanyl-nucleotide exchange factor; Spider biofilm repressed	2	chr1	578996	579029	2	0.396808	0.0012091	0.0012091					0	1	1	1	6	chr1	578327	579245	6	0.165712	2.07914e-11	2.07914e-11
C1_02770W	0	Protein of unknown function; similar to human SERF2; gene has an alternatively spliced intron	0				0	1	1	1					0	1	1	1	2	chr1	580966	581628	2	0.91111	0.222732	0.222732
C1_02780W	0	Predicted dienelactone hydrolase domain; clade-associated gene expression; farnesol-downregulated; rat catheter biofilm repressed		chr1	582804	582809	1	0.690514	0.282628	0.282628					0	1	1	1		chr1	582314	582809	3	0.614123	0.0222083	0.0222083
C1_02790W	TIF34	Putative translation initiation factor eIF3, p39 subunit; mutation confers hypersensitivity to roridin A, verrucarin A; downregulated upon phagocytosis by murine macrophages; Spider biofilm repressed	1	chr1	583946	584217	5	0.292225	0.005166	0.005166					0	1	1	1	3	chr1	582314	582809	3	0.614123	0.0222083	0.0222083
C1_02800W	0	Protein of unknown function; Spider biofilm induced	5	chr1	583946	584217	5	0.292225	0.005166	0.005166					0	1	1	1	3	chr1	584106	584212	3	0.407088	2.00675e-05	2.00675e-05
C1_02810W	RAD16	Ortholog of S. cerevisiae Rad16; a protein that recognizes and binds damaged DNA; flucytosine induced; rat catheter and Spider biofilm induced	5	chr1	585680	586578	3	0.390535	0.0222083	0.0222083					0	1	1	1	3	chr1	588234	588824	8	0.091016	8.88178e-16	8.88178e-16
C1_02820W	LYS2	Heterodimeric alpha-aminoadipate reductase large subunit; lysine biosynthesis; predicted binding sites for AMP and alpha-aminoadipate; inhibited by lys or thialysine; regulated by Gcn2 and Gcn4; Spider biofilm induced, flow model repressed	2	chr1	592927	593537	5	0.371205	0.0130212	0.0130212					0	1	1	1	10	chr1	588234	588824	8	0.091016	8.88178e-16	8.88178e-16
C1_02830W	0	Ortholog of C. dubliniensis CD36 : Cd36_02630, C. parapsilosis CDC317 : CPAR2_108390, Candida tenuis NRRL Y-1498 : CANTEDRAFT_115724 and Debaryomyces hansenii CBS767 : DEHA2D07986g	7	chr1	597197	597313	7	0.0393479	1.48326e-13	1.48326e-13		chr1	595744	595744	1	0.340109	0.0487706	0.0487706	10	chr1	597061	597929	26	0.0080575	0	0
C1_02840W	PDE2	High affinity cyclic nucleotide phosphodiesterase; moderates signaling by cAMP; required for virulence, switching, cell wall, hyphal, not pseudohyphal growth; expressed shortly after hyphal induction; rat catheter and Spider biofilm induced	8	chr1	597197	597313	7	0.0393479	1.48326e-13	1.48326e-13	1	chr1	600153	600183	2	0.115665	0.0012091	0.0012091	34	chr1	597061	597929	26	0.0080575	0	0
C1_02850W	0	Ortholog(s) have RNA binding, flap-structured DNA binding activity, role in nuclear-transcribed mRNA poly(A) tail shortening, positive regulation of endodeoxyribonuclease activity and P-body, cytosol, nucleus localization	2	chr1	599642	599672	2	0.396808	0.0012091	0.0012091	2	chr1	600153	600183	2	0.115665	0.0012091	0.0012091	5	chr1	599637	600635	5	0.223598	2.49795e-09	2.49795e-09
C1_02860C	YKT6	Putative protein of the vacuolar SNARE complex; predicted role in vacuolar fusion; rat catheter biofilm repressed					0	1	1	1					0	1	1	1	4	chr1	603875	604417	4	0.301703	2.50214e-07	2.50214e-07
C1_02870W	YPT7	Protein of YPT/RAB family; induced during the mating process					0	1	1	1					0	1	1	1	4	chr1	603875	604417	4	0.301703	2.50214e-07	2.50214e-07
C1_02880C	MIA40	Predicted component of the mitochondrial intermembrane space import machinery; Hap43p-repressed gene					0	1	1	1					0	1	1	1		chr1	605544	605544	1	0.741137	0.0487706	0.0487706
C1_02890C	0	Protein of unknown function; Hap43-repressed gene	2	chr1	607119	607631	2	0.527476	0.0897244	0.0897244					0	1	1	1	10	chr1	607597	607666	10	0.256306	1.75349e-06	1.75349e-06
C1_02900C	0	Ortholog(s) have ATP-dependent RNA helicase activity, role in generation of catalytic spliceosome for first transesterification step, spliceosomal complex disassembly and U2-type post-mRNA release spliceosomal complex localization	2	chr1	607119	607631	2	0.527476	0.0897244	0.0897244					0	1	1	1		chr1	607597	607666	10	0.256306	1.75349e-06	1.75349e-06
C1_02910C	0	Ortholog(s) have SNARE binding, protein kinase activator activity, protein-containing complex scaffold activity		chr1	609135	609272	2	0.396808	0.0012091	0.0012091					0	1	1	1	4	chr1	610819	611808	4	0.656345	0.0184365	0.0184365
C1_02920W	CDC73	Putative transcription elongation factor; cdc73 kap114 double transposon mutation affects filamentous growth; Spider biofilm repressed					0	1	1	1					0	1	1	1	4	chr1	610819	611808	4	0.656345	0.0184365	0.0184365
C1_02930C	MST1	Ortholog(s) have role in mitochondrial threonyl-tRNA aminoacylation and mitochondrion localization	2	chr1	614652	614687	2	0.396808	0.0012091	0.0012091					0	1	1	1	2	chr1	614657	614692	2	0.549281	0.0012091	0.0012091
C1_02940C	0	Protein of unknown function; Hap43-repressed gene		chr1	614652	614687	2	0.396808	0.0012091	0.0012091					0	1	1	1		chr1	614657	614692	2	0.549281	0.0012091	0.0012091
C1_02950W	0	Ortholog of C. dubliniensis CD36 : Cd36_02750, C. parapsilosis CDC317 : CPAR2_106015, Candida tenuis NRRL Y-1498 : CANTEDRAFT_107500 and Debaryomyces hansenii CBS767 : DEHA2D08250g					0	1	1	1					0	1	1	1					0	1	1	1
C1_02960C	0	Ortholog(s) have role in cellular ion homeostasis, establishment or maintenance of cell polarity, mitochondrion inheritance, regulation of cardiolipin metabolic process and mitochondrial inner membrane localization	4	chr1	617927	618695	4	0.157447	2.50214e-07	2.50214e-07					0	1	1	1	13	chr1	617777	618399	9	0.0674522	0	0
C1_02970W	0	Predicted aminotransferase based on S. pombe ortholog SPBC660.12c; flow model biofilm induced	4	chr1	617927	618695	4	0.157447	2.50214e-07	2.50214e-07					0	1	1	1	13	chr1	617777	618399	9	0.0674522	0	0
C1_02980W	GOR1	Ortholog(s) have glyoxylate reductase activity, role in glyoxylate catabolic process and extracellular region localization	2	chr1	620787	621572	4	0.380901	0.0184365	0.0184365	0				0	1	1	1	8	chr1	619721	620382	8	0.363702	5.69218e-05	5.69218e-05
C1_02990C	XOG1	Exo-1,3-beta-glucanase; 5 glycosyl hydrolase family member; affects sensitivity to chitin and glucan synthesis inhibitors; not required for yeast-to-hypha transition or for virulence in mice; Hap43-induced; Spider biofilm induced	12	chr1	625356	626327	6	0.0624692	2.07914e-11	2.07914e-11	8	chr1	625546	626327	5	0.00454702	2.49795e-09	2.49795e-09	60	chr1	624847	625842	31	9.23979e-05	0	0
C1_03000W	HOL1	Putative MFS transporter; regulated by Nrg1; macrophage/pseudohyphal-repressed; induced by alpha pheromone in SpiderM medium; possibly an essential gene, disruptants not obtained by UAU1 method	12	chr1	625356	626327	6	0.0624692	2.07914e-11	2.07914e-11	8	chr1	625546	626327	5	0.00454702	2.49795e-09	2.49795e-09	60	chr1	624847	625842	31	9.23979e-05	0	0
C1_03010W	RPP1A	Conserved acidic ribosomal protein; likely role in regulation of translation elongation; interacts with Rpp2B; 1 of 4 similar C. albicans ribosomal proteins (Rpp1A, Rpp1Bp, Rpp2A, Rpp2B); Hap43-induced; Spider biofilm repressed		chr1	630606	630636	2	0.396808	0.0012091	0.0012091					0	1	1	1		chr1	630156	630782	7	0.122811	1.48326e-13	1.48326e-13
C1_03020C	RPL13	Putative ribosomal subunit; antigenic during murine infection; downregulated upon phagocytosis by murine macrophage; Spider biofilm repressed		chr1	630606	630636	2	0.396808	0.0012091	0.0012091					0	1	1	1		chr1	630156	630782	7	0.122811	1.48326e-13	1.48326e-13
C1_03030W	RPS16A	Putative 40S ribosomal subunit; macrophage/pseudohyphal-induced after 16 h; Spider biofilm repressed		chr1	633675	634596	4	0.157447	2.50214e-07	2.50214e-07					0	1	1	1					0	1	1	1
C1_03040W	0	Protein of unknown function; induced by nitric oxide; rat catheter and Spider biofilm induced	4	chr1	633675	634596	4	0.157447	2.50214e-07	2.50214e-07					0	1	1	1					0	1	1	1
C1_03050W	0	Ortholog of S. cerevisiae : ECM30, C. glabrata CBS138 : CAGL0M00924g, C. dubliniensis CD36 : Cd36_02850, C. parapsilosis CDC317 : CPAR2_110240 and Candida tenuis NRRL Y-1498 : CANTEDRAFT_118420		chr1	637896	637929	2	0.396808	0.0012091	0.0012091					0	1	1	1		chr1	635965	636681	6	0.165712	2.07914e-11	2.07914e-11
C1_03060C	TSR2	Protein with a predicted role in pre-rRNA processing; repressed by prostaglandins		chr1	637896	637929	2	0.396808	0.0012091	0.0012091					0	1	1	1	9	chr1	639080	639895	9	0.179413	1.735e-07	1.735e-07
C1_03070C	ORC1	Putative origin recognition complex large subunit; essential for viability; similar to S. cerevisiae Orc1p origin recognition complex subunit	5	chr1	640846	641693	5	0.292225	0.005166	0.005166					0	1	1	1	3	chr1	639080	639895	9	0.179413	1.735e-07	1.735e-07
C1_03080C	TEM1	Putative GTPase involved in mitotic exit and cytokinesis; induced under Cdc5p depletion		chr1	640846	641693	5	0.292225	0.005166	0.005166					0	1	1	1		chr1	640927	640993	3	0.614123	0	0
C1_03090W	RPS1	Putative ribosomal protein 10 of the 40S subunit; elicits host antibody response during infection; transcript induced during active growth; Spider biofilm repressed		chr1	644501	644876	1	0.732886	0.336854	0.336854					0	1	1	1		chr1	644463	645426	6	0.499139	0.00127964	0.00127964
C1_03100W	0	Putative lipid-binding protein with a predicted role in calcium-dependent phospholipid-binding	1	chr1	647050	647090	4	0.157447	2.50214e-07	2.50214e-07					0	1	1	1	6	chr1	644463	645426	6	0.499139	0.00127964	0.00127964
C1_03110W	RPL6	Ortholog of S. cerevisiae ribosomal subunit, Rpl6B; transposon mutation affects filamentous growth; translation-related genes are downregulated upon phagocytosis by murine macrophage; Hap43-induced; Spider biofilm repressed	5	chr1	647050	647090	4	0.157447	2.50214e-07	2.50214e-07		chr1	651766	651802	2	0.115665	0.0012091	0.0012091	2	chr1	647443	647478	2	0.549281	0.0012091	0.0012091
C1_03120W	0	Ortholog of S. cerevisiae : YDR262W, C. glabrata CBS138 : CAGL0M08734g, C. dubliniensis CD36 : Cd36_02920, C. parapsilosis CDC317 : CPAR2_108490 and Candida tenuis NRRL Y-1498 : CANTEDRAFT_112432	3	chr1	651850	652672	3	0.249954	2.00675e-05	2.00675e-05	2	chr1	651766	651802	2	0.115665	0.0012091	0.0012091	2	chr1	651850	651890	2	0.549281	0.0012091	0.0012091
C1_03130C	GGA2	Protein involved in Golgi trafficking; rat catheter and Spider biofilm repressed	2	chr1	654043	654079	2	0.396808	0.0012091	0.0012091					0	1	1	1	4	chr1	654043	654079	2	0.549281	0.0012091	0.0012091
C1_03140W	0	Ortholog(s) have role in endosome organization, regulation of protein localization and BLOC-1 complex localization	2	chr1	654043	654079	2	0.396808	0.0012091	0.0012091					0	1	1	1	4	chr1	654043	654079	2	0.549281	0.0012091	0.0012091
C1_03150C	0	Ortholog of C. dubliniensis CD36 : Cd36_02950, C. parapsilosis CDC317 : CPAR2_108520, Candida tenuis NRRL Y-1498 : CANTEDRAFT_100285 and Debaryomyces hansenii CBS767 : DEHA2G15774g	2	chr1	657231	657517	2	0.606194	0.15201	0.15201					0	1	1	1	3	chr1	656860	657481	3	0.614123	0.0222083	0.0222083
C1_03160C	COQ4	Protein with a putative role in coenzyme Q biosynthesis; transcriptionally induced by interaction with macrophage; Hap43p-repressed gene		chr1	657231	657517	2	0.606194	0.15201	0.15201					0	1	1	1		chr1	656860	657481	3	0.614123	0.0222083	0.0222083
C1_03170C	0	Ortholog(s) have nucleus-vacuole junction localization					0	1	1	1					0	1	1	1	4	chr1	660510	661214	3	0.407088	2.00675e-05	2.00675e-05
C1_03180W	0	Putative lipoyl ligase; role in modification of mitochondrial enzymes by attachment of lipoic acid groups; rat catheter biofilm induced		chr1	661967	662437	6	0.0624692	2.07914e-11	2.07914e-11					0	1	1	1	4	chr1	661849	662530	4	0.656345	0.0184365	0.0184365
C1_03190C	ECM33	GPI-anchored cell wall protein; mutants show cell-wall defects and reduced adhesion, host cell damage, and endocytosis; mutant infection is immunoprotective in murine model; fluconazole-induced; caspofungin repressed	16	chr1	666042	666782	7	0.293595	0.00311449	0.00311449	-1				0	1	1	1	75	chr1	666420	667417	29	0.00109353	0	0
C1_03200C	ARO80	Zn(II)2Cys6 transcription factor; transcriptional activator of aromatic amino acid catabolism; regulator of aromatic alcohol biosynthesis via the Ehrlich pathway; mutant is viable	6	chr1	666042	666782	7	0.293595	0.00311449	0.00311449					0	1	1	1	14	chr1	666420	667417	29	0.00109353	0	0
C1_03210C	CDC12	Septin; essential for viability; forms ring at sites of cell division and also forms filaments in mature chlamydospore; filamentous growth induced; regulated by Nrg1, Tup1, tyrosol and cell density; rat catheter biofilm repressed	0	chr1	672087	672762	4	0.380901	0.0184365	0.0184365	0				0	1	1	1	-2	chr1	672003	672767	8	0.363702	5.69218e-05	5.69218e-05
C1_03220C	BMH1	Sole 14-3-3 protein in C. albicans; role in hyphal growth; possibly regulated by host interaction; localizes to yeast-form cell surface, not hyphae; alternatively spliced 5' UTR intron; Spider biofilm repressed	3	chr1	676181	676224	2	0.396808	0.0012091	0.0012091					0	1	1	1	4	chr1	676457	677421	3	0.817343	0.0890427	0.0890427
C1_03230C	ARX1	Putative ribosomal large subunit biogenesis protein; repressed in core stress response; repressed by prostaglandins	7	chr1	678847	679521	7	0.0393479	1.48326e-13	1.48326e-13					0	1	1	1		chr1	676457	677421	3	0.817343	0.0890427	0.0890427
C1_03240W	0	Ortholog of C. dubliniensis CD36 : Cd36_03040, C. parapsilosis CDC317 : CPAR2_108610, Debaryomyces hansenii CBS767 : DEHA2G16500g and Pichia stipitis Pignal : PICST_32835	7	chr1	678847	679521	7	0.0393479	1.48326e-13	1.48326e-13					0	1	1	1		chr1	680227	680270	2	0.549281	0.0012091	0.0012091
C1_03250C	SPP1	Putative histone methyltransferase; induced by nitric oxide independent of Yhb1p; cell-cycle regulated periodic mRNA expression					0	1	1	1					0	1	1	1		chr1	680227	680270	2	0.549281	0.0012091	0.0012091
C1_03260W	0	Putative DNA-dependent ATPase; transcription may be increased in an azole-resistant strain that overexpresses MDR1		chr1	682110	682153	2	0.396808	0.0012091	0.0012091					0	1	1	1		chr1	682105	682148	2	0.549281	0.0012091	0.0012091
C1_03270W	0	Putative protein of unknown function; Hap43-repressed gene; Spider biofilm induced	2	chr1	682110	682153	2	0.396808	0.0012091	0.0012091					0	1	1	1	4	chr1	682105	682148	2	0.549281	0.0012091	0.0012091
C1_03280W	0	Ortholog(s) have structural constituent of ribosome activity and mitochondrial small ribosomal subunit localization	0				0	1	1	1					0	1	1	1	0	chr1	685501	686473	4	0.301703	2.50214e-07	2.50214e-07
C1_03290W	NGG1	Ortholog(s) have histone acetyltransferase activity, role in histone acetylation, regulation of transcription by RNA polymerase II and Ada2/Gcn5/Ada3 transcription activator complex, SAGA complex, SLIK (SAGA-like) complex localization					0	1	1	1					0	1	1	1	4	chr1	685501	686473	4	0.301703	2.50214e-07	2.50214e-07
C1_03300C	MAS1	Putative mitochondrial processing protease; Hap43-repressed; transcript regulated by Nrg1; oxidative stress-induced via Cap1					0	1	1	1					0	1	1	1	1	chr1	690038	690320	1	0.959651	0.392812	0.392812
C1_03310W	0	Putative DNA translocase; Spider biofilm repressed		chr1	690908	690951	2	0.396808	0.0012091	0.0012091					0	1	1	1	1	chr1	690038	690320	1	0.959651	0.392812	0.392812
C1_03320C	EHD3	Predicted 3-hydroxyisobutyryl-CoA hydrolase; mitochondrially localized; Spider biofilm induced		chr1	690908	690951	2	0.396808	0.0012091	0.0012091					0	1	1	1	2	chr1	693143	693186	2	0.549281	0.0012091	0.0012091
C1_03330C	0	Ortholog(s) have phosphatidylinositol-3,5-bisphosphate binding, phosphatidylinositol-3-phosphate binding, phosphatidylinositol-4-phosphate binding activity	1	chr1	695067	695067	1	0.629931	0.0487706	0.0487706					0	1	1	1	3	chr1	695405	695940	3	0.737805	0.0572769	0.0572769
C1_03340C	SEC62	Putative endoplasmic reticulum (ER) protein-translocation complex subunit	1	chr1	695067	695067	1	0.629931	0.0487706	0.0487706					0	1	1	1	2	chr1	695405	695940	3	0.737805	0.0572769	0.0572769
C1_03350C	RLI1	Member of RNase L inhibitor (RLI) subfamily of ABC family; predicted not to be a transporter; regulated by Sef1p, Sfu1p, and Hap43p		chr1	697151	697434	1	0.732886	0.336854	0.336854	2	chr1	701708	701751	2	0.115665	0.0012091	0.0012091	6	chr1	699473	700387	4	0.513028	0.00448534	0.00448534
C1_03360W	0	Ortholog(s) have DNA-dependent ATPase activity, chromatin DNA binding, methylated histone binding, nucleosome-dependent ATPase activity, rDNA binding, transcription regulatory region DNA binding activity		chr1	705537	706456	7	0.0393479	1.48326e-13	1.48326e-13	2	chr1	701708	701751	2	0.115665	0.0012091	0.0012091	6	chr1	705794	706456	7	0.122811	1.48326e-13	1.48326e-13
C1_03370W	0	Putative poly(A)-binding protein; regulated by Gcn4p; induced in response to amino acid starvation (3-AT treatment); protein present in exponential and stationary growth phase yeast cultures	9	chr1	705537	706456	7	0.0393479	1.48326e-13	1.48326e-13		chr1	709170	709175	1	0.219995	0	0	11	chr1	705794	706456	7	0.122811	1.48326e-13	1.48326e-13
C1_03380W	TPS2	Trehalose-6-phosphate (Tre6P) phosphatase; mutant heat sensitive, accumulates Tre6P, decreased mouse virulence; possible drug target; 2 conserved phospohydrolase motifs; no mammalian homolog; Hap43-repressed; flow model biofilm induced	2	chr1	708455	709170	2	0.527476	0.0897244	0.0897244	1	chr1	709170	709175	1	0.219995	0	0	0	chr1	709559	710340	5	0.223598	2.49795e-09	2.49795e-09
C1_03390W	EHT1	Putative acyl-coenzymeA:ethanol O-acyltransferase; regulated by Sef1, Sfu1, and Hap43; induced by alpha pheromone in SpiderM medium; Spider biofilm induced; promoter bound by Ndt80	2	chr1	714310	715060	8	0.291179	0.00219668	0.00219668					0	1	1	1	9	chr1	714358	715251	10	0.581148	0.000250929	0.000250929
C1_03400W	0	Ortholog(s) have ubiquitin protein ligase binding activity	8	chr1	714310	715060	8	0.291179	0.00219668	0.00219668	0				0	1	1	1	10	chr1	714358	715251	10	0.581148	0.000250929	0.000250929
C1_03410W	0	Protein of unknown function; Hap43-induced; rat catheter biofilm induced					0	1	1	1					0	1	1	1	1	chr1	717836	718549	2	0.549281	0.0012091	0.0012091
C1_03420W	tN(GUU)3	tRNA-Asn, predicted by tRNAscan-SE; GUU anticodon					0	1	1	1					0	1	1	1	2	chr1	717836	718549	2	0.549281	0.0012091	0.0012091
C1_03430W	0	Ortholog(s) have triglyceride lipase activity, role in triglyceride catabolic process and mitochondrion localization		chr1	720872	720946	4	0.157447	2.50214e-07	2.50214e-07	0				0	1	1	1	0	chr1	720867	720911	2	0.549281	0.0012091	0.0012091
C1_03440C	0	Predicted aldehyde dehydrogenase domain; virulence-group-correlated expression		chr1	720872	720946	4	0.157447	2.50214e-07	2.50214e-07					0	1	1	1	0	chr1	720867	720911	2	0.549281	0.0012091	0.0012091
C1_03450C	0	Protein kinase-related protein, required for normal sensitivity to caspofungin	-1				0	1	1	1					0	1	1	1	7	chr1	724787	724836	4	0.301703	2.50214e-07	2.50214e-07
C1_03460C	0	Protein of unknown function; repressed by alpha pheromone in SpiderM medium	4	chr1	728029	728074	2	0.396808	0.0012091	0.0012091					0	1	1	1	9	chr1	724787	724836	4	0.301703	2.50214e-07	2.50214e-07
C1_03470C	0	Ortholog(s) have role in ascospore wall assembly, ascospore-type prospore membrane assembly, protein localization to cell division site, regulation of establishment or maintenance of bipolar cell polarity regulating cell shape		chr1	728029	728074	2	0.396808	0.0012091	0.0012091					0	1	1	1	4	chr1	729933	730529	4	0.656345	0.0184365	0.0184365
C1_03480C	AGE1	Putative GTPase activator; induced in low iron; rat catheter biofilm repressed	-1				0	1	1	1					0	1	1	1	2	chr1	732570	733566	4	0.301703	2.50214e-07	2.50214e-07
C1_03490W	0	Protein of unknown function; S. pombe ortholog SPAC17A2.02c plays a role in resistance to cadmium; colony morphology-related gene regulation by Ssn6; Spider biofilm repressed	-1				0	1	1	1					0	1	1	1	2	chr1	735745	736281	2	0.873571	0.193207	0.193207
C1_03500W	YPT1	Functional homolog of S. cerevisiae Ypt1p, which is an essential small Ras-type GTPase involved in protein secretion at ER-to-Golgi; dominant-negative mutation causes SAP secretion defect and accumulation of intracellular secretory vesicles		chr1	738972	739016	2	0.396808	0.0012091	0.0012091					0	1	1	1	2	chr1	738062	738207	2	0.91111	0.222732	0.222732
C1_03510C	0	Protein of unknown function; present in exponential and stationary phase yeast; identified in extracts from biofilm and planktonic cells; flow model biofilm induced gene; GlcNAc-induced protein	-2	chr1	738972	739016	2	0.396808	0.0012091	0.0012091	0				0	1	1	1	2	chr1	739916	740733	2	0.982265	0.299957	0.299957
C1_03520W	RPN3	Putative non-ATPase regulatory subunit of the 26S proteasome lid; amphotericin B repressed; oxidative stress-induced via Cap1p	-2				0	1	1	1	0				0	1	1	1	2	chr1	739916	740733	2	0.982265	0.299957	0.299957
C1_03530W	MED17	Putative RNA polymerase II mediator complex subunit; possibly an essential gene, disruptants not obtained by UAU1 method					0	1	1	1					0	1	1	1		chr1	743451	743882	3	0.614123	0.0222083	0.0222083
C1_03540C	0	Ortholog(s) have role in mitochondrial genome maintenance					0	1	1	1					0	1	1	1	2	chr1	743451	743882	3	0.614123	0.0222083	0.0222083
C1_03550C	COQ6	Ortholog(s) have oxidoreductase activity, acting on paired donors, with incorporation or reduction of molecular oxygen, reduced flavin or flavoprotein as one donor, and incorporation of one atom of oxygen activity					0	1	1	1					0	1	1	1	0	chr1	744866	744909	2	0.549281	0.0012091	0.0012091
C1_03560C	SUA71	Transcription factor TFIIB; required for transcription initiation and start site selection by RNA polymerase II; downregulated during planktonic growth, whereas related SUA72 is induced; induced by Tbf1; rat catheter, Spider biofilm induced	-3				0	1	1	1	2	chr1	748193	748236	2	0.115665	0.0012091	0.0012091	7	chr1	747774	748345	7	0.800144	0.00940494	0.00940494
C1_03570C	tL(UAA)3	tRNA-Leu, predicted by tRNAscan-SE; UAA anticodon					0	1	1	1		chr1	748193	748236	2	0.115665	0.0012091	0.0012091		chr1	747774	748345	7	0.800144	0.00940494	0.00940494
C1_03580W	0	ORF added to Assembly 21 based on comparative genome analysis; overlaps orf19.3059.2, which is annotated as a blocked reading frame					0	1	1	1					0	1	1	1					0	1	1	1
C1_03590W	0	Region annotated in Assembly 21 as a blocked reading frame, based on comparative genome analysis; overlaps orf19.3059.1, which is an open reading frame					0	1	1	1					0	1	1	1					0	1	1	1
C1_03600W	0	OPutative dolichyl-diphosphooligosaccharide-protein glycotransferase; role in protein N-linked glycosylation; Spider biofilm repressed					0	1	1	1					0	1	1	1		chr1	749760	750455	6	0.165712	2.07914e-11	2.07914e-11
C1_03610C	IMP1	Predicted subunit of the mitochondrial inner membrane peptidase complex involved in protein targeting to mitochondria					0	1	1	1					0	1	1	1		chr1	749760	750455	6	0.165712	2.07914e-11	2.07914e-11
C1_03620C	0	Ortholog of S. cerevisiae Rps22Ap and Rps22Bp; gene contains 5' UTR intron	-4	chr1	751932	751932	1	0.629931	0.0487706	0.0487706					0	1	1	1	-1				0	1	1	1
C1_03630W	0	Ortholog(s) have role in chromatin remodeling and ASTRA complex, TORC2 complex localization	-4	chr1	752986	753965	5	0.201197	0.00076351	0.00076351					0	1	1	1	-1				0	1	1	1
C1_03640C	HFL1	HAP5-like; ortholog of S. cerevisiae Dpb3; third-largest subunit of DNA polymerase II (DNA polymerase epsilon); phosphorylated protein; mutants have a growth defect	2	chr1	752986	753965	5	0.201197	0.00076351	0.00076351					0	1	1	1	2	chr1	756449	756497	2	0.549281	0.0012091	0.0012091
C1_03650C	MRPL27	Putative 60S ribosomal protein L27, mitochondrial precursor		chr1	757209	757257	2	0.396808	0.0012091	0.0012091					0	1	1	1	1	chr1	756449	756497	2	0.549281	0.0012091	0.0012091
C1_03660W	0	Ortholog of C. parapsilosis CDC317 : CPAR2_108915, Candida tenuis NRRL Y-1498 : CANTEDRAFT_102387, Debaryomyces hansenii CBS767 : DEHA2B06776g and Pichia stipitis Pignal : psti_CGOB_00149					0	1	1	1					0	1	1	1	1	chr1	757851	758139	1	0.943856	0.38093	0.38093
C1_03670C	DAO1	Putative D-amino acid oxidase; transcription is regulated upon yeast-hyphal switch	1	chr1	760012	760975	1	0.690514	0.282628	0.282628					0	1	1	1	11	chr1	760061	761022	6	0.621193	0.00422527	0.00422527
C1_03680W	ENG1	Endo-1,3-beta-glucanase; ortholog of S. cerevisiae Dse4 needed for cell separation; caspofungin, fluconazole repressed; repressed by alpha pheromone in SpiderM medium; flow model biofilm induced; rat catheter biofilm repressed	1	chr1	765331	765383	2	0.396808	0.0012091	0.0012091					0	1	1	1	11	chr1	760061	761022	6	0.621193	0.00422527	0.00422527
C1_03690W	0	Ortholog(s) have role in ER to Golgi vesicle-mediated transport, protein secretion and COPII vesicle coat, Golgi membrane, cis-Golgi network localization	3	chr1	765331	765383	2	0.396808	0.0012091	0.0012091					0	1	1	1	4	chr1	761581	761628	2	0.549281	0.0012091	0.0012091
C1_03700C	tT(CGU)1	tRNA-Thr, predicted by tRNAscan-SE; CGU anticodon					0	1	1	1					0	1	1	1					0	1	1	1
C1_03710C	MSB1	Putative regulator of transcription; expression in S. cerevisiae flo8 and flo11 mutants suggests a role in regulation of adhesion factors	4	chr1	772435	773076	3	0.486479	0.0572769	0.0572769	2	chr1	772430	772488	2	0.106937	0.15201	0.106937	16	chr1	772339	773137	8	0.757123	0.00389613	0.00389613
C1_03720C	0	Protein of unknown function; rat catheter biofilm repressed		chr1	772435	773076	3	0.486479	0.0572769	0.0572769	0	chr1	772430	772488	2	0.106937	0.15201	0.106937	3	chr1	772339	773137	8	0.757123	0.00389613	0.00389613
C1_03730C	MNS1	Alpha-1,2-mannosidase; processes Man9GlcNAc2 to Man8GlcNAc2 isomer B; member of ER localized glycosyl hydrolase family 47; ER form is converted by Kex2 to cytosolic form; flow model biofilm repressed	3	chr1	778754	778810	3	0.249954	2.00675e-05	2.00675e-05					0	1	1	1	4	chr1	778416	778937	4	0.301703	2.50214e-07	2.50214e-07
C1_03740W	WAR1	Zn(II)2Cys6 transcription factor; plays a role in resistance to weak organic acids; required for yeast cell adherence to silicone substrate; Spider biofilm induced	3	chr1	778754	778810	3	0.249954	2.00675e-05	2.00675e-05		chr1	784001	784318	1	0.26833	0.282628	0.26833	4	chr1	778416	778937	4	0.301703	2.50214e-07	2.50214e-07
C1_03750W	0	Protein with a predicted cytochrome b5-like Heme/Steroid binding domain; Hap43, caspofungin repressed; flow model biofilm induced	1	chr1	781242	781242	1	0.629931	0.0487706	0.0487706	1	chr1	784001	784318	1	0.26833	0.282628	0.26833					0	1	1	1
C1_03760C	STR2	Ortholog(s) have cystathionine gamma-synthase activity and role in transsulfuration	5	chr1	785322	786134	4	0.157447	2.50214e-07	2.50214e-07					0	1	1	1	24	chr1	787072	788070	18	0.0505969	0	0
C1_03770W	SKO1	bZIP transcription factor; involved in cell wall damage response; represses the yeast-to-hypha transition; mutants are caspofungin sensitive; induced by osmotic stress via Hog1; induced by Mnl1 under weak acid stress	5	chr1	785322	786134	4	0.157447	2.50214e-07	2.50214e-07					0	1	1	1	49	chr1	787072	788070	18	0.0505969	0	0
C1_03780C	HMG1	HMG-CoA reductase; enzyme of sterol pathway; inhibited by lovastatin; gene not transcriptionally regulated in response to lovastatin and fluconazole	4	chr1	791486	791534	2	0.396808	0.0012091	0.0012091					0	1	1	1	12	chr1	793928	794260	8	0.091016	8.88178e-16	8.88178e-16
C1_03790C	0	Putative peptidyl-prolyl cis-trans isomerase	1	chr1	791486	791534	2	0.396808	0.0012091	0.0012091					0	1	1	1	4	chr1	793928	794260	8	0.091016	8.88178e-16	8.88178e-16
C1_03800W	RPP1	Putative ortholog of S. cerevisiae Rpp1; subunit of both RNase MRP and nuclear RNase P; rat catheter and Spider biofilm induced	1	chr1	795697	795697	1	0.629931	0.0487706	0.0487706					0	1	1	1	4	chr1	798023	798913	4	0.513028	0.00448534	0.00448534
C1_03810C	ELA1	Elongin A; F-box protein; ubiquitin-protein ligase; role in protein ubiquitination and ubiquitin-dependent protein catabolism; rat catheter biofilm induced	3	chr1	798199	798199	1	0.629931	0.0487706	0.0487706					0	1	1	1	20	chr1	800936	801492	11	0.112756	1.42648e-09	1.42648e-09
C1_03820W	PDR16	Phosphatidylinositol transfer protein; induction correlates with CDR1, CDR2 overexpression/azole resistance; fluphenazine, 17-beta-estradiol, ethynyl estradiol, NO induced; farnesol-downregulated in biofilm; rat catheter biofilm induced	3	chr1	798199	798199	1	0.629931	0.0487706	0.0487706					0	1	1	1	20	chr1	800936	801492	11	0.112756	1.42648e-09	1.42648e-09
C1_03830C	0	Ortholog(s) have role in exonucleolytic trimming to generate mature 3'-end of 5.8S rRNA from tricistronic rRNA transcript (SSU-rRNA, 5.8S rRNA and LSU-rRNA), more					0	1	1	1					0	1	1	1	1	chr1	804016	804016	1	0.741137	0.0487706	0.0487706
C1_03840W	0	Ortholog of C. dubliniensis CD36 : Cd36_03580, C. parapsilosis CDC317 : CPAR2_105090, Candida tenuis NRRL Y-1498 : CANTEDRAFT_106351 and Debaryomyces hansenii CBS767 : DEHA2A09548g					0	1	1	1					0	1	1	1	1	chr1	804016	804016	1	0.741137	0.0487706	0.0487706
C1_03850C	0	Long terminal repeat (LTR); about 450 bp long					0	1	1	1					0	1	1	1					0	1	1	1
C1_03860C	BNI4	Protein required for wild-type cell wall chitin distribution, morphology, hyphal growth; not essential; similar to S. cerevisiae Bni4p (targeting subunit for Glc7p phosphatase, involved in bud-neck localization of chitin synthase III)	10	chr1	808402	808848	4	0.157447	2.50214e-07	2.50214e-07	0				0	1	1	1	29	chr1	813182	813468	14	0.0545733	5.95191e-13	5.95191e-13
C1_03870C	0	Predicted heme-binding stress-related protein; Tn mutation affects filamentous growth; induced during chlamydospore formation in C. albicans and C. dubliniensis; Spider biofilm induced	26	chr1	815791	816729	14	0.0156873	6.79996e-10	6.79996e-10	35	chr1	815768	816752	24	8.17304e-11	0	0	60	chr1	816260	817211	20	0.173227	0	0
C1_03880C	0	Ortholog of Candida albicans WO-1 : CAWG_01005	8	chr1	815791	816729	14	0.0156873	6.79996e-10	6.79996e-10		chr1	815768	816752	24	8.17304e-11	0	0	11	chr1	816260	817211	20	0.173227	0	0
C1_03890W	0	Ortholog of Candida albicans WO-1 : CAWG_01004	8	chr1	820788	821747	5	0.0991753	2.49795e-09	2.49795e-09					0	1	1	1	11	chr1	822394	823346	6	0.499139	0.00127964	0.00127964
C1_03900W	SEN15	Similar to delta subunit of tRNA splicing endonuclease; increased transcription is observed upon fluphenazine treatment	2	chr1	825823	825982	4	0.157447	2.50214e-07	2.50214e-07					0	1	1	1	1	chr1	823675	823675	1	0.741137	0.0487706	0.0487706
C1_03910C	0	Protein of unknown function; Spider biofilm induced		chr1	825823	825982	4	0.157447	2.50214e-07	2.50214e-07					0	1	1	1					0	1	1	1
C1_03920C	0	Ortholog(s) have protein-cysteine S-palmitoyltransferase activity and role in protein palmitoylation, protein targeting to membrane	1	chr1	829005	829005	1	0.629931	0.0487706	0.0487706					0	1	1	1	1	chr1	830042	830042	1	0.741137	0.0487706	0.0487706
C1_03930W	0	Ortholog of C. dubliniensis CD36 : Cd36_03660, C. parapsilosis CDC317 : CPAR2_106860, Candida tenuis NRRL Y-1498 : CANTEDRAFT_96694 and Debaryomyces hansenii CBS767 : DEHA2G15950g	1	chr1	831128	831539	4	0.157447	2.50214e-07	2.50214e-07					0	1	1	1	1	chr1	831943	832003	2	0.549281	0.0012091	0.0012091
C1_03940W	0	Putative succinate dehydrogenase; localized to the mitochondrial membrane; Hap43p-repressed gene	4	chr1	831128	831539	4	0.157447	2.50214e-07	2.50214e-07					0	1	1	1	2	chr1	831943	832003	2	0.549281	0.0012091	0.0012091
C1_03950C	0	Protein of unknown function; Hap43-repressed gene	3	chr1	834219	834280	3	0.249954	2.00675e-05	2.00675e-05					0	1	1	1					0	1	1	1
C1_03960C	0	Ortholog(s) have role in TOR signaling, re-entry into mitotic cell cycle after pheromone arrest and endoplasmic reticulum membrane, endoplasmic reticulum-Golgi intermediate compartment localization	4	chr1	834219	834280	3	0.249954	2.00675e-05	2.00675e-05					0	1	1	1	4	chr1	836231	836898	4	0.656345	0.0184365	0.0184365
C1_03970W	0	Ortholog of Candida albicans WO-1 : CAWG_00996	4	chr1	836247	836308	2	0.396808	0.0012091	0.0012091					0	1	1	1	4	chr1	836231	836898	4	0.656345	0.0184365	0.0184365
C1_03980W	SPC19	Essential subunit of the Dam1 (DASH) complex, which acts in chromosome segregation by coupling kinetochores to spindle microtubules		chr1	838680	839648	5	0.0991753	2.49795e-09	2.49795e-09					0	1	1	1		chr1	838048	839025	3	0.614123	0.0222083	0.0222083
C1_03990W	0	Ortholog(s) have proteasome binding activity and role in cellular response to arsenic-containing substance, proteasome-mediated ubiquitin-dependent protein catabolic process	5	chr1	838680	839648	5	0.0991753	2.49795e-09	2.49795e-09					0	1	1	1	3	chr1	838048	839025	3	0.614123	0.0222083	0.0222083
C1_04000C	KTR4	Mannosyltransferase; induced during cell wall regeneration; fungal-specific (no human or murine homolog); Bcr1-repressed in RPMI a/a biofilms	7	chr1	841063	841547	5	0.201197	0.00076351	0.00076351					0	1	1	1	5	chr1	841148	841858	5	0.223598	2.49795e-09	2.49795e-09
C1_04010C	0	Protein with a NADP-dependent oxidoreductase domain; transcript induced by ketoconazole; rat catheter and Spider biofilm induced	8	chr1	844047	845029	8	0.024784	8.88178e-16	8.88178e-16					0	1	1	1	8	chr1	843530	844475	6	0.165712	2.07914e-11	2.07914e-11
C1_04020C	CSH1	Aldo-keto reductase; role in fibronectin adhesion, cell surface hydrophobicity; regulated by temperature, growth phase, benomyl, macrophage interaction; azole resistance associated; Spider biofilm induced; rat catheter biofilm repressed	-2	chr1	844047	845029	8	0.024784	8.88178e-16	8.88178e-16					0	1	1	1	6	chr1	843530	844475	6	0.165712	2.07914e-11	2.07914e-11
C1_04030W	0	Ortholog(s) have aspartate-tRNA ligase activity, role in mitochondrial aspartyl-tRNA aminoacylation and mitochondrion localization	-2	chr1	847704	847922	5	0.0991753	2.49795e-09	2.49795e-09					0	1	1	1	6	chr1	846865	847754	5	0.575846	0.005166	0.005166
C1_04040C	0	Putative U3-containing 90S preribosome subunit; Hap43-induced; repressed in core stress response; Spider biofilm induced	4	chr1	847704	847922	5	0.0991753	2.49795e-09	2.49795e-09					0	1	1	1	4	chr1	846865	847754	5	0.575846	0.005166	0.005166
C1_04050C	MFALPHA	Alpha factor mating pheromone precursor; three copies of pheromone that are proteolytically processed by Kex2p and possibly by Orf19.5851p; required for alpha cells to mate; expressed specifically in opaque phase MTLalpha/MTLalpha cells	1	chr1	850351	850401	2	0.396808	0.0012091	0.0012091					0	1	1	1	2	chr1	850397	850821	4	0.301703	2.50214e-07	2.50214e-07
C1_04060W	IFI3	Protein of unknown function; constitutive expression independent of MTL or white-opaque status	1	chr1	855612	856405	3	0.249954	2.00675e-05	2.00675e-05					0	1	1	1	2	chr1	855624	856441	5	0.223598	2.49795e-09	2.49795e-09
C1_04070C	BET4	Ortholog(s) have Rab geranylgeranyltransferase activity, role in ER to Golgi vesicle-mediated transport, protein geranylgeranylation, protein targeting to membrane and Rab-protein geranylgeranyltransferase complex, peroxisome localization		chr1	855612	856405	3	0.249954	2.00675e-05	2.00675e-05					0	1	1	1		chr1	855624	856441	5	0.223598	2.49795e-09	2.49795e-09
C1_04080W	MAD2	Protein required for the spindle assembly checkpoint of the cell cycle; necessary for survival in host cell macrophages and for virulence in a mouse model of systemic candidiasis					0	1	1	1					0	1	1	1		chr1	857897	857949	2	0.549281	0.0012091	0.0012091
C1_04090C	0	Ortholog(s) have cyclin-dependent protein serine/threonine kinase activator activity	1	chr1	858897	858897	1	0.629931	0.0487706	0.0487706					0	1	1	1		chr1	857897	857949	2	0.549281	0.0012091	0.0012091
C1_04100C	POR1	Mitochondrial outer membrane porin; in detergent-resistant membrane fraction (possible lipid raft component); antigenic in human, mouse; Hap43p-induced; flucytosine-, macrophage-, farnesol- induced; fluconazole, caspofungin repressed		chr1	858897	858897	1	0.629931	0.0487706	0.0487706					0	1	1	1	5	chr1	861218	861896	3	0.407088	2.00675e-05	2.00675e-05
C1_04110W	0	Ortholog(s) have lysophosphatidic acid acyltransferase activity, role in cellular triglyceride homeostasis, lipid droplet organization and endoplasmic reticulum, lipid droplet localization					0	1	1	1					0	1	1	1	5	chr1	861218	861896	3	0.407088	2.00675e-05	2.00675e-05
C1_04120C	0	Putative U2 snRNP protein; Hap43p-induced gene; mutation confers hypersensitivity to 5-fluorocytosine (5-FC), 5-fluorouracil (5-FU), and tubercidin (7-deazaadenosine)	2	chr1	863312	863363	2	0.396808	0.0012091	0.0012091					0	1	1	1					0	1	1	1
C1_04130W	ERB1	Protein with a predicted role in ribosomal large subunit biogenesis; mutation confers hypersensitivity to 5-fluorocytosine (5-FC), 5-fluorouracil (5-FU), and tubercidin (7-deazaadenosine); hyphal, macrophage repressed	2	chr1	865074	865361	8	0.024784	8.88178e-16	8.88178e-16					0	1	1	1		chr1	866946	867787	13	0.0203462	0	0
C1_04140W	IFD6	Aldo-keto reductase; similar to aryl alcohol dehydrogenases; protein increase correlates with MDR1 overexpression (not CDR1 or CDR2) in fluconazole-resistant clinical isolates; farnesol regulated; possibly essential; Spider biofilm induced	16	chr1	865074	865361	8	0.024784	8.88178e-16	8.88178e-16					0	1	1	1	13	chr1	866946	867787	13	0.0203462	0	0
C1_04150C	0	Predicted NUDIX hydrolase domain; Hap43-induced	0				0	1	1	1					0	1	1	1		chr1	868368	869089	3	0.407088	2.00675e-05	2.00675e-05
C1_04160C	0	Ortholog of S. cerevisiae : YMR087W, C. glabrata CBS138 : CAGL0J01397g, C. dubliniensis CD36 : Cd36_03920, C. parapsilosis CDC317 : CPAR2_107150 and Pichia stipitis Pignal : PICST_61741					0	1	1	1					0	1	1	1					0	1	1	1
C1_04170C	HTA2	Putative histone H2A; farnesol regulated; rat catheter biofilm repressed; Spider biofilm repressed; Hap43-induced	3	chr1	870548	871311	3	0.699519	0.157968	0.157968					0	1	1	1	6	chr1	870548	871311	4	0.906765	0.087409	0.087409
C1_04180W	0	Predicted histone H2B; Hap43-induced gene; Spider biofilm repressed	3	chr1	870548	871311	3	0.699519	0.157968	0.157968					0	1	1	1	6	chr1	870548	871311	4	0.906765	0.087409	0.087409
C1_04190C	BST1	Inositol deacylase involved in attachment of GPI-anchored proteins to cell wall; required for host invasion and immune escape	2	chr1	872797	872847	2	0.396808	0.0012091	0.0012091	0				0	1	1	1	8	chr1	873260	874008	4	0.656345	0.0184365	0.0184365
C1_04200C	0	Ortholog(s) have role in endoplasmic reticulum tubular network membrane organization, nuclear envelope organization, nuclear pore distribution, nuclear pore organization, spindle pole body localization to nuclear envelope	2	chr1	872797	872847	2	0.396808	0.0012091	0.0012091					0	1	1	1		chr1	873260	874008	4	0.656345	0.0184365	0.0184365
C1_04210C	CDC3	Septin; essential for viability; functional homolog of S. cerevisiae Cdc3p; down-regulation associated with azole resistance; macrophage/pseudohyphal-repressed; virulence-group-correlated expression; gene has intron	8	chr1	878418	878705	8	0.024784	8.88178e-16	8.88178e-16					0	1	1	1	8	chr1	877615	878335	5	0.688644	0.0130212	0.0130212
C1_04220C	0	Ortholog of C. dubliniensis CD36 : Cd36_03980, C. parapsilosis CDC317 : CPAR2_107050, Candida tenuis NRRL Y-1498 : CANTEDRAFT_113999 and Debaryomyces hansenii CBS767 : DEHA2D12518g		chr1	878418	878705	8	0.024784	8.88178e-16	8.88178e-16					0	1	1	1		chr1	877615	878335	5	0.688644	0.0130212	0.0130212
C1_04230W	0	Ortholog(s) have ubiquitin binding activity, role in ubiquitin-dependent protein catabolic process and proteasome regulatory particle, lid subcomplex, proteasome storage granule localization		chr1	879883	880881	3	0.249954	2.00675e-05	2.00675e-05					0	1	1	1		chr1	880018	880980	6	0.345376	0.00011219	0.00011219
C1_04240C	HHF1	Putative histone H4; repressed in fkh2 mutant; regulated by Efg1; fluconazole induced; amphotericin B repressed; farnesol regulated; colony morphology-related gene regulation by Ssn6; Hap43-induced; rat catheter and Spider biofilm repressed	3	chr1	879883	880881	3	0.249954	2.00675e-05	2.00675e-05					0	1	1	1		chr1	880018	880980	6	0.345376	0.00011219	0.00011219
C1_04250C	0	Ortholog of Candida albicans WO-1 : CAWG_00968		chr1	880918	881506	3	0.732211	0.17461	0.17461					0	1	1	1	3	chr1	881366	882107	3	0.964404	0.189108	0.189108
C1_04260W	HHT21	Putative histone H3; amphotericin B repressed; regulated by Efg1, farnesol; Hap43-induced; rat catheter and Spider biofilm repressed		chr1	882069	883051	1	0.851193	0.408736	0.408736					0	1	1	1	3	chr1	882611	882692	4	0.656345	0	0
C1_04270C	0	Ortholog of C. dubliniensis CD36 : Cd36_04020, C. parapsilosis CDC317 : CPAR2_107000, Candida tenuis NRRL Y-1498 : CANTEDRAFT_113990 and Pichia stipitis Pignal : PICST_32780		chr1	882069	883051	1	0.851193	0.408736	0.408736					0	1	1	1		chr1	882611	882692	4	0.656345	0	0
C1_04280C	0	Ortholog(s) have dolichyl-phosphate-mannose-glycolipid alpha-mannosyltransferase activity, role in GPI anchor biosynthetic process and integral component of endoplasmic reticulum membrane, mannosyltransferase complex localization					0	1	1	1					0	1	1	1					0	1	1	1
C1_04290C	ACS2	Acetyl-CoA synthetase; antigenic during human and murine infection; induced by Efg1; macrophage-induced protein; soluble protein in hyphae; gene contains intron; flow model and Spider biofilm repressed	6	chr1	889717	890714	7	0.0981725	1.44924e-05	1.44924e-05					0	1	1	1	20	chr1	889717	890714	11	0.112756	1.42648e-09	1.42648e-09
C1_04300C	SSA2	HSP70 family chaperone; cell wall fractions; antigenic; beta-defensin peptides impport; ATPase domain binds histatin 5; at hyphal surface, not yeast; farnesol-repressed in biofilm; flow model, Spider biofilm repressed; caspofungin repressed	2	chr1	889717	890714	7	0.0981725	1.44924e-05	1.44924e-05	2	chr1	892543	892585	2	0.115665	0.0012091	0.0012091	11	chr1	889717	890714	11	0.112756	1.42648e-09	1.42648e-09
C1_04310C	GIG1	Protein induced by N-acetylglucosamine (GlcNAc); localized in cytoplasm; mutation causes increased resistance to nikkomycin Z	0	chr1	891534	891576	2	0.396808	0.0012091	0.0012091		chr1	892543	892585	2	0.115665	0.0012091	0.0012091	7	chr1	892350	892643	6	0.499139	0.00127964	0.00127964
C1_04320W	GPM2	Putative phosphoglycerate mutase; repressed in hyphae; macrophage/pseudohyphal-repressed; induced by high levels of peroxide stress, farnesol; flow model biofilm induced; rat catheter and Spider biofilm repressed	0				0	1	1	1					0	1	1	1	7	chr1	896814	897766	7	0.884948	0.0181192	0.0181192
C1_04330W	RPN4	C2H2 transcription factor; putative regulator of proteasome genes; DNA recognition sequence (GAAGGCAAAA) enriched in regions upstream of proteasome genes; induced in core stress response; Hap43-induced; Spider biofilm induced	-1	chr1	898928	898965	2	0.396808	0.0012091	0.0012091	0				0	1	1	1	7	chr1	896814	897766	7	0.884948	0.0181192	0.0181192
C1_04340C	0	Ortholog(s) have role in phospholipid translocation, retrograde transport, endosome to Golgi and endosome, trans-Golgi network localization	0	chr1	898928	898965	2	0.396808	0.0012091	0.0012091					0	1	1	1	6	chr1	901287	902234	6	0.621193	0.00422527	0.00422527
C1_04350C	0	Protein of unknown function; Hap43-induced gene					0	1	1	1					0	1	1	1	2	chr1	901287	902234	6	0.621193	0.00422527	0.00422527
C1_04360C	0	Has domain(s) with predicted ATPase inhibitor activity, role in negative regulation of ATPase activity, negative regulation of nucleotide metabolic process and mitochondrion localization	2	chr1	905782	905814	2	0.396808	0.0012091	0.0012091					0	1	1	1		chr1	903438	903469	2	0.549281	0.0012091	0.0012091
C1_04370C	0	Ortholog(s) have structural constituent of ribosome activity and mitochondrial small ribosomal subunit localization		chr1	905782	905814	2	0.396808	0.0012091	0.0012091					0	1	1	1	0				0	1	1	1
C1_04380W	SIT4	Serine/threonine protein phosphatase catalytic subunit; has a role in cell wall maintenance, hyphal growth, and virulence in a mouse systemic infection model		chr1	908294	908329	2	0.396808	0.0012091	0.0012091					0	1	1	1	0				0	1	1	1
C1_04390C	NOP4	Putative nucleolar protein; Hap43-induced; mutation confers hypersensitivity to 5-fluorocytosine (5-FC), 5-fluorouracil (5-FU), and tubercidin (7-deazaadenosine); represses in core stress response	2	chr1	908294	908329	2	0.396808	0.0012091	0.0012091					0	1	1	1	2	chr1	909553	909588	2	0.549281	0.0012091	0.0012091
C1_04400C	APE2	Neutral arginine, alanine, leucine specific metallo-aminopeptidase; purified from cell wall/intracellular fractions; protein repressed during mating; Hog1, farnesol-induced; may be essential (UAU1 method); rat catheter biofilm repressed		chr1	909490	909525	2	0.396808	0.0012091	0.0012091					0	1	1	1	6	chr1	913883	913923	4	0.301703	2.50214e-07	2.50214e-07
C1_04410C	ESS1	Prolyl isomerase (parvulin class); essential; involved in yeast-hyphal switching, Cph1p pathway; has inflexible linker between WW and isomerase domains, unlike human homolog; functional homolog of S. cerevisiae Ess1p	2	chr1	914910	914945	2	0.396808	0.0012091	0.0012091					0	1	1	1		chr1	913883	913923	4	0.301703	2.50214e-07	2.50214e-07
C1_04420C	URA6	Ortholog(s) have adenylate kinase activity, uridylate kinase activity, role in 'de novo' pyrimidine nucleobase biosynthetic process and mitochondrion, nucleus localization	4	chr1	916143	916183	4	0.157447	2.50214e-07	2.50214e-07	0				0	1	1	1	5	chr1	916106	916903	5	0.575846	0.005166	0.005166
C1_04430C	0	Putative protein of unknown function; clade-associated gene expression		chr1	916143	916183	4	0.157447	2.50214e-07	2.50214e-07					0	1	1	1					0	1	1	1
C1_04440W	0	Ortholog of Candida albicans WO-1 : CAWG_00951					0	1	1	1					0	1	1	1	5	chr1	916106	916903	5	0.575846	0.005166	0.005166
C1_04450C	FMA1	Putative oxidoreductase; induced by ciclopirox olamine; upregulation correlates with clinical development of fluconazole resistance; Spider biofilm repressed	2	chr1	917505	917540	2	0.396808	0.0012091	0.0012091					0	1	1	1					0	1	1	1
C1_04460C	0	Putative protein of unknown function, transcript upregulated in clinical isolates from HIV+ patients with oral candidiasis; Spider biofilm induced		chr1	917505	917540	2	0.396808	0.0012091	0.0012091					0	1	1	1	2	chr1	918843	918878	2	0.549281	0.0012091	0.0012091
C1_04470C	0	Protein of unknown function; transcript detected in high-resolution tiling arrays; transcription induced by alpha pheromone in SpiderM medium; Spider and early-stage flow model biofilm induced	1	chr1	921394	922376	2	0.396808	0.0012091	0.0012091					0	1	1	1	3	chr1	918843	918878	2	0.549281	0.0012091	0.0012091
C1_04480C	TUS1	Putative guanine nucleotide exchange factor; induced by Mnl1 under weak acid stress; Spider biofilm induced	3	chr1	926727	926782	3	0.249954	2.00675e-05	2.00675e-05					0	1	1	1	7	chr1	925910	926804	5	0.223598	2.49795e-09	2.49795e-09
C1_04490W	0	Ortholog(s) have role in CENP-A containing nucleosome assembly, chromatin maintenance and nucleoplasm localization	3	chr1	926727	926782	3	0.249954	2.00675e-05	2.00675e-05					0	1	1	1	7	chr1	925910	926804	5	0.223598	2.49795e-09	2.49795e-09
C1_04500W	ICL1	Isocitrate lyase; glyoxylate cycle enzyme; required for virulence in mice; induced upon phagocytosis by macrophage; farnesol regulated; Pex5-dependent peroxisomal localization; stationary phase enriched; rat catheter, Spider biofilm induced					0	1	1	1					0	1	1	1	3	chr1	928297	928617	3	0.407088	2.00675e-05	2.00675e-05
C1_04510W	0	Putative transcription factor with bZIP DNA-binding motif; rat catheter biofilm induced					0	1	1	1					0	1	1	1	3	chr1	929644	929683	2	0.549281	0.0012091	0.0012091
C1_04520C	PHO85	Functional homolog of S. cerevisiae Pho85p, a cyclin-dependent kinase that regulates transcription of PHO genes involved in phosphate metabolism; necessary for geldanamycin-induced filamentation; gene has intron					0	1	1	1					0	1	1	1	6	chr1	933849	934290	6	0.499139	0.00127964	0.00127964
C1_04530C	0	Putative tRNA U44 2'-O-methyltransferase; virulence-group-correlated expression; induced during oral infection; mutants have reduced ability to damage oral epithelial cells; early-stage flow model biofilm induced	5	chr1	935101	936097	5	0.0991753	2.49795e-09	2.49795e-09					0	1	1	1	4	chr1	933849	934290	6	0.499139	0.00127964	0.00127964
C1_04540C	VPS16	Protein similar to S. cerevisiae Vps16p, which is involved in protein-vacuolar targeting; likely to be essential for growth, based on insertional mutagenesis; downregulated in biofilm or in azole-resistant strain that overexpresses MDR1	2	chr1	935101	936097	5	0.0991753	2.49795e-09	2.49795e-09					0	1	1	1	2	chr1	935321	935837	4	0.301703	2.50214e-07	2.50214e-07
C1_04550W	ELC1	Putative elongin C; transcript regulated by Nrg1 and Mig1; regulated by Gcn2 and Gcn4	2	chr1	936274	936312	2	0.396808	0.0012091	0.0012091					0	1	1	1	2	chr1	938105	938143	2	0.549281	0.0012091	0.0012091
C1_04560W	0	Putative transcription factor with C3HC4 zinc finger DNA-binding motif; mutants are viable		chr1	940878	940922	4	0.157447	2.50214e-07	2.50214e-07					0	1	1	1					0	1	1	1
C1_04570C	CHL4	Protein described as having role in chromosome segregation; RNA abundance regulated by tyrosol and cell density	1	chr1	940878	940922	4	0.157447	2.50214e-07	2.50214e-07					0	1	1	1	2	chr1	943362	943401	2	0.549281	0.0012091	0.0012091
C1_04580C	0	Ortholog of Rmd6 involved in S. cerevisiae sporulation; flow model biofilm induced	3	chr1	945211	945717	3	0.486479	0.0572769	0.0572769	1	chr1	945596	946104	1	0.155422	0.38093	0.155422	8	chr1	945137	946109	7	0.73757	0.00587774	0.00587774
C1_04590W	0	Protein of unknown function; Spider biofilm induced	3	chr1	945211	945717	3	0.486479	0.0572769	0.0572769	1	chr1	945596	946104	1	0.155422	0.38093	0.155422	8	chr1	945137	946109	7	0.73757	0.00587774	0.00587774
C1_04600C	0	Protein of unknown function; Spider biofilm repressed	1	chr1	948337	948337	1	0.629931	0.0487706	0.0487706					0	1	1	1		chr1	946885	947436	4	0.301703	2.50214e-07	2.50214e-07
C1_04610W	ATP1	ATP synthase alpha subunit; antigenic in human/mouse; at hyphal surface; ciclopirox, ketoconazole, flucytosine induced; Efg1, caspofungin repressed; may be essential; sumoylation target; stationary phase-enriched; Spider biofilm repressed	1	chr1	948337	948337	1	0.629931	0.0487706	0.0487706					0	1	1	1		chr1	949393	949744	4	0.301703	2.50214e-07	2.50214e-07
C1_04620W	0	Ortholog of C. dubliniensis CD36 : Cd36_04370, C. parapsilosis CDC317 : CPAR2_105410, Candida tenuis NRRL Y-1498 : CANTEDRAFT_114891 and Debaryomyces hansenii CBS767 : DEHA2D13420g	1	chr1	954018	954061	2	0.396808	0.0012091	0.0012091					0	1	1	1	7	chr1	949393	949744	4	0.301703	2.50214e-07	2.50214e-07
C1_04630C	0	Ortholog(s) have role in endocytosis, phospholipid translocation, retrograde vesicle-mediated transport, Golgi to ER, vacuole organization and Golgi membrane, endosome localization	5	chr1	954018	954061	2	0.396808	0.0012091	0.0012091					0	1	1	1	14	chr1	958172	958989	13	0.0697355	8.54272e-12	8.54272e-12
C1_04640W	0	Ortholog(s) have triglyceride lipase activity, role in lipid homeostasis and lipid droplet localization	5	chr1	961324	961541	3	0.249954	2.00675e-05	2.00675e-05					0	1	1	1	14	chr1	958172	958989	13	0.0697355	8.54272e-12	8.54272e-12
C1_04650W	DUR3	High affinity spermidine transporter; expression is induced by urea; fungal-specific (no human or murine homolog); not required for virulence in a mouse intravenous model	3	chr1	961324	961541	3	0.249954	2.00675e-05	2.00675e-05	0				0	1	1	1	8	chr1	961391	961670	8	0.091016	8.88178e-16	8.88178e-16
C1_04660W	DUR1,2	Urea amidolyase; hydrolyzes urea to CO2; use of urea as N source and for hyphal switch in macrophage; regulated by Nrg1/Hap43; required for virulence; promotes mouse kidney and brain colonization; rat catheter and flow model biofilm induced	0				0	1	1	1					0	1	1	1	3	chr1	962846	962888	2	0.549281	0.0012091	0.0012091
C1_04670W	HAT1	Hat1-Hat2 histone acetyltransferase complex subunit; involved in DNA damage repair and morphogenesis; mutations cause constitutive pseudohyphal growth, white to opaque switch, caspofungin sensitivity; rat catheter, Spider biofilm repressed	0				0	1	1	1	0				0	1	1	1	3	chr1	972497	973400	14	0.870759	0.000478255	0.000478255
C1_04680W	PIL1	Eisosome component; predicted role in endocytosis; echinocandin-binding protein; localizes to cell surface of hyphae, but not yeast-form cells; Hap43, YNB biofilm induced; rat catheter biofilm repressed	0	chr1	974675	974717	2	0.396808	0.0012091	0.0012091	-4	chr1	974754	974754	1	0.340109	0.0487706	0.0487706	14	chr1	972497	973400	14	0.870759	0.000478255	0.000478255
C1_04690C	0	Ortholog(s) have chromatin binding activity and role in meiotic sister chromatid cohesion, protein localization to chromosome, centromeric region, reciprocal meiotic recombination, synaptonemal complex assembly		chr1	974675	974717	2	0.396808	0.0012091	0.0012091		chr1	974754	974754	1	0.340109	0.0487706	0.0487706		chr1	974675	975045	2	0.95435	0.262932	0.262932
C1_04700C	0	Ortholog of C. dubliniensis CD36 : Cd36_04450, C. parapsilosis CDC317 : CPAR2_105460, Debaryomyces hansenii CBS767 : DEHA2D07128g and Pichia stipitis Pignal : PICST_80203	3	chr1	979495	980377	3	0.249954	2.00675e-05	2.00675e-05					0	1	1	1	8	chr1	978512	978880	4	0.301703	2.50214e-07	2.50214e-07
C1_04710C	0	Protein similar to S. cerevisiae Rsa3 predicted nucleolar protein involved in maturation of pre-60S ribosomal particles; rat catheter and Spider biofilm induced		chr1	979495	980377	3	0.249954	2.00675e-05	2.00675e-05					0	1	1	1	5	chr1	981262	981842	5	0.223598	2.49795e-09	2.49795e-09
C1_04720W	0	Ortholog of C. parapsilosis CDC317 : CPAR2_105440, Lodderomyces elongisporus NRLL YB-4239 : LELG_01504, Pichia stipitis Pignal : psti_CGOB_00118 and Candida orthopsilosis Co 90-125 : CORT_0B06660		chr1	981861	982794	4	0.157447	2.50214e-07	2.50214e-07					0	1	1	1	5	chr1	981262	981842	5	0.223598	2.49795e-09	2.49795e-09
C1_04730C	LYS21	Homocitrate synthase, major isoform; lysine biosynthesis; expression increased in a fluconazole-resistant isolate; colony morphology-related gene regulation by Ssn6; ketoconazole-repressed; regulated by Gcn2, Gcn4, Hap43		chr1	981861	982794	4	0.157447	2.50214e-07	2.50214e-07					0	1	1	1	3	chr1	984500	984537	2	0.549281	0.0012091	0.0012091
C1_04740W	LPG20	Aldo-keto reductase family protein; similar to aryl alcohol dehydrogenases; osmotic stress-induced, correlates with overexpression of MDR1 in fluconazole-resistant isolate; stationary phase enriched protein					0	1	1	1					0	1	1	1	3	chr1	984500	984537	2	0.549281	0.0012091	0.0012091
C1_04750W	IFE1	Putative medium-chain alcohol dehydrogenase; rat catheter and Spider biofilm repressed		chr1	986918	987585	3	0.486479	0.0572769	0.0572769					0	1	1	1	2	chr1	987228	987415	8	0.091016	8.88178e-16	8.88178e-16
C1_04760C	SYG1	Ortholog(s) have role in signal transduction and plasma membrane localization	14	chr1	990898	991524	12	0.0318281	3.95375e-08	3.95375e-08					0	1	1	1	15	chr1	990440	991427	12	0.175871	3.95375e-08	3.95375e-08
C1_04770C	ERG3	C-5 sterol desaturase; introduces C-5(6) double bond into episterol; some clinical isolates show increased azole resistance and defects in hyphal growth and virulence; Efg1p-repressed; fluconazole-induced	-1	chr1	990898	991524	12	0.0318281	3.95375e-08	3.95375e-08					0	1	1	1	-1	chr1	990440	991427	12	0.175871	3.95375e-08	3.95375e-08
C1_04780C	0	Ortholog(s) have role in negative regulation of TORC1 signaling and cytoplasm localization	2	chr1	997196	997227	2	0.396808	0.0012091	0.0012091					0	1	1	1	3	chr1	992464	992499	2	0.549281	0.0012091	0.0012091
C1_04790W	0	Small subunit of the heterodimeric cap binding complex; component of the spliceosomal commitment complex; Spider biofilm repressed	2	chr1	997196	997227	2	0.396808	0.0012091	0.0012091					0	1	1	1	3	chr1	997150	998145	4	0.513028	0.00448534	0.00448534
C1_04800C	0	Ortholog of C. parapsilosis CDC317 : CPAR2_105580, C. dubliniensis CD36 : Cd36_04550, Lodderomyces elongisporus NRLL YB-4239 : LELG_03202 and Candida orthopsilosis Co 90-125 : CORT_0B06800	5	chr1	999941	1000819	3	0.249954	2.00675e-05	2.00675e-05					0	1	1	1	4	chr1	997150	998145	4	0.513028	0.00448534	0.00448534
C1_04810W	TCO89	Putative homolog of S. cerevisiae Tco89p, which is a component of the TOR C1 complex that is involved in the regulation of growth and cell wall integrity; heterozygous null mutant displays sensitivity to rapamycin	5	chr1	999941	1000819	3	0.249954	2.00675e-05	2.00675e-05					0	1	1	1	4	chr1	1000824	1001633	4	0.301703	2.50214e-07	2.50214e-07
C1_04820C	0	Ortholog(s) have role in ribosome biogenesis		chr1	1002650	1002679	2	0.396808	0.0012091	0.0012091					0	1	1	1	4	chr1	1004297	1004483	4	0.513028	0.00448534	0.00448534
C1_04830W	SEC21	Ortholog(s) have role in ER to Golgi vesicle-mediated transport, retrograde vesicle-mediated transport, Golgi to ER and COPI vesicle coat, endosome localization		chr1	1007376	1007408	2	0.396808	0.0012091	0.0012091					0	1	1	1	4	chr1	1004297	1004483	4	0.513028	0.00448534	0.00448534
C1_04840C	0	Ortholog(s) have signal sequence binding activity, role in vacuolar transport and late endosome localization		chr1	1007376	1007408	2	0.396808	0.0012091	0.0012091					0	1	1	1	0	chr1	1005877	1005909	2	0.549281	0.0012091	0.0012091
C1_04850C	0	Protein of unknown function	0				0	1	1	1					0	1	1	1	3	chr1	1008805	1009579	3	0.737805	0.0572769	0.0572769
C1_04860W	0	Ortholog of S. cerevisiae : YPR089W, C. glabrata CBS138 : CAGL0K08008g, C. dubliniensis CD36 : Cd36_04600, C. parapsilosis CDC317 : CPAR2_105630 and Candida tenuis NRRL Y-1498 : CANTEDRAFT_129373	0	chr1	1011143	1011175	2	0.396808	0.0012091	0.0012091					0	1	1	1	3	chr1	1012403	1013402	6	0.165712	2.07914e-11	2.07914e-11
C1_04870W	SAP7	Pepstatin A-insensitive secreted aspartyl protease; self-processing; expressed in human oral infection; Ssn6p-regulated; role in murine intravenous infection; induced during, but not required for, murine vaginal infection; N-glycosylated	2	chr1	1014574	1015565	4	0.380901	0.0184365	0.0184365					0	1	1	1	7	chr1	1012403	1013402	6	0.165712	2.07914e-11	2.07914e-11
C1_04880C	MRPL37	Putative mitochondrial large subunit ribosomal protein; shows colony morphology-related gene regulation by Ssn6p		chr1	1014574	1015565	4	0.380901	0.0184365	0.0184365					0	1	1	1	3	chr1	1015560	1016555	3	0.407088	2.00675e-05	2.00675e-05
C1_04890W	YBN5	P-loop ATPase with similarity to human OLA1 and bacterial YchF; Spider biofilm repressed		chr1	1016835	1017529	5	0.0991753	2.49795e-09	2.49795e-09					0	1	1	1	3	chr1	1016971	1017965	16	0.0331495	2.44249e-15	2.44249e-15
C1_04900W	MNN15	Putative alpha-1,3-mannosyltransferase; predicted role in protein O-linked glycosylation; Spider biofilm induced	5	chr1	1016835	1017529	5	0.0991753	2.49795e-09	2.49795e-09					0	1	1	1	16	chr1	1016971	1017965	16	0.0331495	2.44249e-15	2.44249e-15
C1_04910C	0	Has domain(s) with predicted methyltransferase activity and role in metabolic process					0	1	1	1					0	1	1	1					0	1	1	1
C1_04920C	0	Long terminal repeat (LTR) associated with the transposon Tca6; about 280 bp long, 10-15 copies per genome					0	1	1	1					0	1	1	1	2	chr1	1021191	1021691	2	0.723244	0.0897244	0.0897244
C1_04930C	0	Ortholog of C. dubliniensis CD36 : Cd36_04660, Candida tropicalis MYA-3404 : CTRG_04484 and Candida albicans WO-1 : CAWG_00904	6	chr1	1022931	1023016	6	0.0624692	2.07914e-11	2.07914e-11					0	1	1	1	2	chr1	1021191	1021691	2	0.723244	0.0897244	0.0897244
C1_04940C	0	Protein of unknown function; exogenously expressed protein is a substrate for Kex2p processing in vitro	10	chr1	1022931	1023016	6	0.0624692	2.07914e-11	2.07914e-11					0	1	1	1	13	chr1	1025390	1026221	5	0.575846	0.005166	0.005166
C1_04950C	RPM2	Mitochondrial RNase P subunit; roles in nuclear transcription, cytoplasmic and mitochondrial RNA processing, mitochondrial translation; virulence-group-correlated expression; likely essential (UAU1 method); rat catheter biofilm induced	7	chr1	1024212	1024251	6	0.0624692	2.07914e-11	2.07914e-11	1	chr1	1033659	1033659	1	0.340109	0.0487706	0.0487706	9	chr1	1033126	1033879	8	0.363702	5.69218e-05	5.69218e-05
C1_04960C	0	Ortholog(s) have role in SCF-dependent proteasomal ubiquitin-dependent protein catabolic process, cellular response to DNA damage stimulus, cellular response to methylmercury	5	chr1	1029386	1030373	6	0.0624692	2.07914e-11	2.07914e-11		chr1	1033659	1033659	1	0.340109	0.0487706	0.0487706	5	chr1	1033126	1033879	8	0.363702	5.69218e-05	5.69218e-05
C1_04970W	0	Ortholog(s) have role in cytoplasmic translational initiation and cytoplasmic stress granule, eukaryotic translation initiation factor 3 complex localization	5	chr1	1036137	1036596	5	0.371205	0.0130212	0.0130212					0	1	1	1	5	chr1	1040528	1040670	4	0.301703	2.50214e-07	2.50214e-07
C1_04980C	0	Ortholog(s) have role in cellular iron ion homeostasis and mitochondrion localization	6	chr1	1044136	1044577	4	0.282706	0.00448534	0.00448534					0	1	1	1	4	chr1	1040528	1040670	4	0.301703	2.50214e-07	2.50214e-07
C1_04990C	0	Ortholog(s) have role in mRNA cis splicing, via spliceosome and U2-type prespliceosome, U2AF, commitment complex localization	9	chr1	1045923	1045999	8	0.024784	0	0	25	chr1	1046492	1047434	16	3.20135e-07	9.20874e-12	9.20874e-12	29	chr1	1047131	1047636	16	0.00828077	0	0
C1_05000W	RHD1	Putative beta-mannosyltransferase required for the addition of beta-mannose to the acid-labile fraction of cell wall phosphopeptidomannan; 9-gene family memebr; regulated on yeast-hypha and white-opaque switches; Spider biofilm repressed	9	chr1	1045923	1045999	8	0.024784	0	0	25	chr1	1046492	1047434	16	3.20135e-07	9.20874e-12	9.20874e-12	29	chr1	1047131	1047636	16	0.00828077	0	0
C1_05010C	0	Ortholog(s) have role in cellular zinc ion homeostasis	0	chr1	1049633	1049653	2	0.396808	0.0012091	0.0012091					0	1	1	1	4	chr1	1051161	1051965	4	0.754831	0.0360924	0.0360924
C1_05020C	ARG2	Putative enzyme of arginine biosynthesis; transcription of genes of arginine biosynthesis pathway, except for ARG2, is induced upon phagocytosis by macrophage					0	1	1	1					0	1	1	1		chr1	1051161	1051965	4	0.754831	0.0360924	0.0360924
C1_05030C	PSF2	Ortholog(s) have role in double-strand break repair via break-induced replication, mitotic DNA replication and CMG complex, GINS complex, nuclear chromatin, replication fork protection complex localization	5	chr1	1054809	1055212	5	0.0991753	2.49795e-09	2.49795e-09					0	1	1	1					0	1	1	1
C1_05040W	0	Solo copy of the long terminal repeat (LTR) associated with the transposon Tca2; about 280 bp long, 5-10 copies per genome	5	chr1	1054809	1055212	5	0.0991753	2.49795e-09	2.49795e-09					0	1	1	1		chr1	1054852	1055307	3	0.614123	0.0222083	0.0222083
C1_05050C	RRP6	Putative nuclear exosome exonuclease component; Hap43p-induced gene; mutation confers hypersensitivity to 5-fluorocytosine (5-FC), 5-fluorouracil (5-FU), and tubercidin (7-deazaadenosine)					0	1	1	1					0	1	1	1		chr1	1054852	1055307	3	0.614123	0.0222083	0.0222083
C1_05060W	REI1	Putative cytoplasmic pre-60S factor; Hap43-induced; repressed by prostaglandins		chr1	1059136	1059150	2	0.396808	0.0012091	0.0012091					0	1	1	1		chr1	1059136	1059150	2	0.549281	0.0012091	0.0012091
C1_05070C	GPI7	Protein involved in attachment of GPI-linked proteins to cell wall; member of major facilitator superfamily; phosphodiesterase/nucleotide pyrophosphatase domain; similar to S. cerevisiae Gpi7p	4	chr1	1059136	1059150	2	0.396808	0.0012091	0.0012091	1	chr1	1062037	1062053	1	0.219995	0.336854	0.219995	19	chr1	1062944	1063878	12	0.0888305	1.1451e-10	1.1451e-10
C1_05080W	GPT1	GABA/polyamine transporter; 9 to 11 membrane spanning segments; complements GABA uptake defect of an S. cerevisiae uga4 put4 gap1 triple mutant; complements growth of an S. cerevisiae spe1 mutant under polyamine limitation	4	chr1	1060408	1060422	2	0.396808	0.0012091	0.0012091	1	chr1	1062037	1062053	1	0.219995	0.336854	0.219995	19	chr1	1062944	1063878	12	0.0888305	1.1451e-10	1.1451e-10
C1_05090W	TRY2	Transcription factor; regulator of yeast form adherence; required for yeast cell adherence to silicone substrate; Spider biofilm induced					0	1	1	1					0	1	1	1	2	chr1	1067252	1068138	8	0.091016	8.88178e-16	8.88178e-16
C1_05100W	0	Protein of unknown function; clade-associated gene expression					0	1	1	1					0	1	1	1	8	chr1	1067252	1068138	8	0.091016	8.88178e-16	8.88178e-16
C1_05110C	ARO4	3-deoxy-D-arabinoheptulosonate-7-phosphate synthase; aromatic amino acid biosynthesis; GCN-regulated; feedback-inhibited by tyrosine if produced in S. cerevisiae Aro3p and Aro4p catalyze same reaction; protein decreases in stationary phase	1	chr1	1070398	1070693	1	0.732886	0.336854	0.336854					0	1	1	1	10	chr1	1070159	1070407	6	0.165712	2.07914e-11	2.07914e-11
C1_05120W	0	Ortholog(s) have role in actin cortical patch localization, arginine transport, endocytosis, late endosome to vacuole transport, lysine transport, regulation of intracellular pH	1	chr1	1070398	1070693	1	0.732886	0.336854	0.336854					0	1	1	1	10	chr1	1070159	1070407	6	0.165712	2.07914e-11	2.07914e-11
C1_05130W	0	Ortholog of Candida albicans WO-1 : CAWG_00885		chr1	1081386	1082375	31	0.00039318	0	0		chr1	1081386	1082385	37	0	0	0	1	chr1	1081386	1082380	36	0.0106931	0	0
C1_05140W	BRG1	Transcription factor; recruits Hda1 to hypha-specific promoters; Tn mutation affects filamentation; Hap43-repressed; Spider and flow model biofilm induced; required for Spider biofilm formation; Bcr1-repressed in RPMI a/a biofilms	110	chr1	1081386	1082375	31	0.00039318	0	0	64	chr1	1081386	1082385	37	0	0	0	111	chr1	1081386	1082380	36	0.0106931	0	0
C1_05150C	0	Protein of unknown function	52	chr1	1086394	1086874	15	0.0109237	8.13931e-11	8.13931e-11	38	chr1	1088343	1089252	16	3.20135e-07	9.20874e-12	9.20874e-12	92	chr1	1088571	1089506	27	0.00634179	0	0
C1_05160C	0	Putative phosphatidyl synthase; stationary phase enriched protein; transcript repressed by yeast-hypha switch; Hap43-repressed; rat catheter, Spider and flow model biofilm induced	-3	chr1	1086394	1086874	15	0.0109237	8.13931e-11	8.13931e-11	-3	chr1	1088343	1089252	16	3.20135e-07	9.20874e-12	9.20874e-12	1	chr1	1088571	1089506	27	0.00634179	0	0
C1_05170C	CUE5	Predicted ubiquitin-binding protein; rat catheter biofilm repressed	2	chr1	1096407	1096412	2	0.527476	0.0897244	0.0897244					0	1	1	1	2	chr1	1096407	1096412	2	0.723244	0.0897244	0.0897244
C1_05180C	0	Protein with a NADH-ubiquinone oxidoreductase B18 subunit domain; gene has intron	2	chr1	1096407	1096412	2	0.527476	0.0897244	0.0897244					0	1	1	1	2	chr1	1096407	1096412	2	0.723244	0.0897244	0.0897244
C1_05190C	0	Protein with a NADH-ubiquinone oxidoreductase B18 subunit domain; gene has intron		chr1	1097658	1097660	2	0.396808	0.0012091	0.0012091					0	1	1	1		chr1	1097726	1098197	2	0.91111	0.222732	0.222732
C1_05200C	0	Protein of unknown function; constitutive expression independent of MTL or white-opaque status; upregulated in a cyr1 mutant	3	chr1	1101120	1101332	3	0.249954	0	0	0				0	1	1	1	7	chr1	1100368	1101120	7	0.279527	0	0
C1_05210C	0	Protein of unknown function; repressed by prostaglandins		chr1	1101120	1101332	3	0.249954	0	0					0	1	1	1		chr1	1100368	1101120	7	0.279527	0	0
C1_05220C	0	Has domain(s) with predicted nucleic acid binding, nucleotide binding activity					0	1	1	1					0	1	1	1					0	1	1	1
C1_05230W	0	Ortholog(s) have RNA polymerase III activity, role in tRNA transcription by RNA polymerase III, transcription initiation from RNA polymerase III promoter and RNA polymerase III complex, nuclear chromatin localization		chr1	1103200	1104061	3	0.486479	0.0572769	0.0572769					0	1	1	1					0	1	1	1
C1_05240C	RPT1	Putative 26S proteasome regulatory subunit 7; Hap43p-repressed gene; regulated by Gcn2p and Gcn4p; overlaps orf19.442		chr1	1103200	1104061	3	0.486479	0.0572769	0.0572769	0				0	1	1	1	9	chr1	1104054	1104317	6	0.165712	2.07914e-11	2.07914e-11
C1_05250W	0	Ortholog of Candida guilliermondii ATCC 6260 : PGUG_05525, Candida lusitaniae ATCC 42720 : CLUG_03378 and Candida albicans WO-1 : CAWG_00876		chr1	1104315	1104315	1	0.629931	0.0487706	0.0487706					0	1	1	1	6	chr1	1104054	1104317	6	0.165712	2.07914e-11	2.07914e-11
C1_05260C	SDH1	Putative mitochondrial succinate dehydrogenase; macrophage/pseudohyphal-induced; repressed by nitric oxide	2	chr1	1107549	1107551	2	0.396808	0.0012091	0.0012091					0	1	1	1	3	chr1	1105429	1105929	3	0.737805	0.0572769	0.0572769
C1_05270C	0	Ortholog(s) have recombinase activity, single-stranded DNA binding, structural constituent of ribosome activity		chr1	1107549	1107551	2	0.396808	0.0012091	0.0012091					0	1	1	1	0	chr1	1107797	1108014	3	0.407088	2.00675e-05	2.00675e-05
C1_05280W	0	Has domain(s) with predicted membrane localization					0	1	1	1					0	1	1	1	0	chr1	1110976	1111643	3	0.817343	0.0890427	0.0890427
C1_05290W	GRS1	Putative tRNA-Gly synthetase; genes encoding ribosomal subunits, translation factors, tRNA synthetases are downregulated upon phagocytosis by murine macrophage; stationary phase enriched protein		chr1	1113049	1113166	4	0.157447	2.50214e-07	2.50214e-07					0	1	1	1	3	chr1	1110976	1111643	3	0.817343	0.0890427	0.0890427
C1_05300C	PRD1	Putative proteinase; transcript regulated by Nrg1, Mig1, and Tup1; Hogp-induced; stationary phase enriched protein; Hap43-repressed; rat catheter biofilm repressed		chr1	1113049	1113166	4	0.157447	2.50214e-07	2.50214e-07					0	1	1	1	2	chr1	1113164	1113166	2	0.549281	0.0012091	0.0012091
C1_05310W	tP(UGG)1	tRNA-Pro, predicted by tRNAscan-SE; UGG anticodon		chr1	1115912	1116533	1	0.79268	0.38093	0.38093					0	1	1	1	2	chr1	1116100	1116948	6	0.715092	0.00881475	0.00881475
C1_05320C	0	Ortholog(s) have Rab guanyl-nucleotide exchange factor activity, role in cellular protein-containing complex assembly, intra-Golgi vesicle-mediated transport and TRAPPII protein complex, trans-Golgi network localization	1	chr1	1115912	1116533	1	0.79268	0.38093	0.38093					0	1	1	1		chr1	1116100	1116948	6	0.715092	0.00881475	0.00881475
C1_05330C	0	Predicted SCF ubiquitin ligase complex protein; Spider biofilm induced; rat catheter biofilm induced	1	chr1	1117757	1117757	1	0.629931	0.0487706	0.0487706					0	1	1	1	2	chr1	1119915	1119919	2	0.549281	0.0012091	0.0012091
C1_05340C	ZCF2	Zn(II)2Cys6 transcription factor, required for adaptation to reactive sulfur species; regulates sulfite tolerance through expression of SSU1 and CDG1; Hap43-repressed; Spider biofilm induced		chr1	1119641	1119641	1	0.629931	0.0487706	0.0487706					0	1	1	1	5	chr1	1122407	1122499	3	0.907351	0.138646	0.138646
C1_05350W	YPT53	Rab-family GTPase involved in vacuolar trafficking, colocolizes with Vps1p and Ypt52p in late endosome; Hap43-repressed gene					0	1	1	1					0	1	1	1	5	chr1	1122407	1122499	3	0.907351	0.138646	0.138646
C1_05360C	0	Putative non-canonical poly(A) polymerase; repressed by nitric oxide; Spider biofilm induced	2	chr1	1124032	1124036	2	0.396808	0.0012091	0.0012091					0	1	1	1	3	chr1	1124168	1124172	2	0.549281	0.0012091	0.0012091
C1_05370C	0	Putative serine/threonine kinase; induced during planktonic growth; rat catheter biofilm repressed	3	chr1	1126079	1126162	3	0.249954	2.00675e-05	2.00675e-05					0	1	1	1	3	chr1	1127443	1128275	3	0.737805	0.0572769	0.0572769
C1_05380C	0	Ortholog(s) have telomeric DNA binding activity	4	chr1	1128408	1128879	4	0.157447	2.50214e-07	2.50214e-07					0	1	1	1	4	chr1	1127443	1128275	3	0.737805	0.0572769	0.0572769
C1_05390C	0	Ortholog of C. dubliniensis CD36 : Cd36_05120, C. parapsilosis CDC317 : CPAR2_107740, Candida tenuis NRRL Y-1498 : CANTEDRAFT_136277 and Debaryomyces hansenii CBS767 : DEHA2A02266g		chr1	1128408	1128879	4	0.157447	2.50214e-07	2.50214e-07					0	1	1	1	4	chr1	1135085	1135106	4	0.301703	2.50214e-07	2.50214e-07
C1_05400C	0	Ortholog(s) have mitochondrial large ribosomal subunit localization	3	chr1	1135746	1136629	3	0.249954	2.00675e-05	2.00675e-05					0	1	1	1		chr1	1135085	1135106	4	0.301703	2.50214e-07	2.50214e-07
C1_05410C	TRP99	Putative thioredoxin peroxidase/alkyl hydroperoxide reductase; induced in low iron; regulated by Gcn4; induced in response to amino acid starvation (3-AT treatment)	1	chr1	1135746	1136629	3	0.249954	2.00675e-05	2.00675e-05	1	chr1	1137312	1137312	1	0.340109	0.0487706	0.0487706					0	1	1	1
C1_05420W	0	Ortholog(s) have enzyme activator activity, mRNA binding activity, role in deadenylation-dependent decapping of nuclear-transcribed mRNA and Dcp1-Dcp2 complex, P-body, cytoplasmic side of membrane, nucleus localization	1	chr1	1137138	1137138	1	0.629931	0.0487706	0.0487706	1	chr1	1137312	1137312	1	0.340109	0.0487706	0.0487706		chr1	1137286	1138250	3	0.407088	2.00675e-05	2.00675e-05
C1_05430W	SPT20	Putative transcription factor; downregulated upon adherence to polystyrene; flucytosine repressed		chr1	1140630	1141019	3	0.249954	2.00675e-05	2.00675e-05					0	1	1	1	3	chr1	1137286	1138250	3	0.407088	2.00675e-05	2.00675e-05
C1_05440C	0	Protein of unknown function; flow model biofilm induced; Spider biofilm induced	4	chr1	1143632	1143637	4	0.157447	0	0					0	1	1	1	5	chr1	1142889	1143435	3	0.407088	0	0
C1_05450W	0	Protein of unknown function					0	1	1	1					0	1	1	1					0	1	1	1
C1_05460W	KOG1	Putative TORC1 subunit; heterozygous null mutant displays sensitivity to rapamycin; likely to be essential for growth, based on an insertional mutagenesis strategy	4	chr1	1143632	1143637	4	0.157447	0	0					0	1	1	1	30	chr1	1148327	1148411	6	0.165712	0	0
C1_05470W	MTM1	Ortholog(s) have pyridoxal phosphate binding activity, role in cellular iron ion homeostasis, pyridoxal phosphate transport and mitochondrion localization					0	1	1	1					0	1	1	1	13	chr1	1148327	1148411	6	0.165712	0	0
C1_05480C	0	Ortholog of C. dubliniensis CD36 : Cd36_05200, C. parapsilosis CDC317 : CPAR2_107660, Candida tenuis NRRL Y-1498 : cten_CGOB_00159 and Debaryomyces hansenii CBS767 : DEHA2E07854g	4	chr1	1150915	1151028	4	0.157447	0	0					0	1	1	1	10	chr1	1150915	1151106	10	0.0499887	0	0
C1_05490C	0	Putative protein of unknown function; Hap43p-repressed gene	2	chr1	1150915	1151028	4	0.157447	0	0					0	1	1	1	2	chr1	1150915	1151106	10	0.0499887	0	0
C1_05500W	RSM22	Predicted mitochondrial small ribosomal subunit; rat catheter and Spider biofilm induced	2	chr1	1152445	1152445	2	0.396808	0	0					0	1	1	1	2	chr1	1152749	1152749	2	0.549281	0	0
C1_05510C	RPS27A	Ribosomal protein S27; rat catheter and Spider biofilm induced	4	chr1	1156886	1157838	3	0.558254	0.0890427	0.0890427					0	1	1	1	14	chr1	1157374	1157840	9	0.306451	1.04198e-05	1.04198e-05
C1_05520W	0	Protein of unknown function; induced by Sfu1; Spider biofilm induced	4	chr1	1156886	1157838	3	0.558254	0.0890427	0.0890427					0	1	1	1	14	chr1	1157374	1157840	9	0.306451	1.04198e-05	1.04198e-05
C1_05530C	SSH1	Protein with a role in protein translocation across membranes	1	chr1	1163559	1163559	1	0.629931	0.0487706	0.0487706					0	1	1	1					0	1	1	1
C1_05540C	0	Protein similar to GTPase regulators; induced in low iron; transcript activated by Mnl1 under weak acid stress; Hap43-, Sfu1- and Sef1-regulated; flow model biofilm induced, Spider biofilm induced	2	chr1	1165647	1165652	2	0.606194	3.26164e-06	3.26164e-06	1	chr1	1165647	1165915	1	0.219995	0.452884	0.219995	9	chr1	1165173	1166082	7	0.656907	0	0
C1_05550C	0	C/D box small nucleolar RNA (snoRNA)		chr1	1165647	1165652	2	0.606194	3.26164e-06	3.26164e-06		chr1	1165647	1165915	1	0.219995	0.452884	0.219995	5	chr1	1165173	1166082	7	0.656907	0	0
C1_05560W	RIB4	Lumazine synthase (6,7-dimethyl-8-ribityllumazine synthase, DMRL synthase); catalyzes the penultimate step in the synthesis of riboflavin; Hap43-induced; rat catheter and Spider biofilm repressed					0	1	1	1					0	1	1	1	5	chr1	1166539	1166724	5	0.223598	2.49795e-09	2.49795e-09
C1_05570W	tN(GUU)2	tRNA-Asn, predicted by tRNAscan-SE; GUU anticodon					0	1	1	1					0	1	1	1		chr1	1167670	1168646	5	0.223598	2.49795e-09	2.49795e-09
C1_05580W	tN(GUU)1	tRNA-Asn, predicted by tRNAscan-SE; GUU anticodon		chr1	1168492	1169079	9	0.0156104	0	0					0	1	1	1	5	chr1	1167670	1168646	5	0.223598	2.49795e-09	2.49795e-09
C1_05590W	tT(AGU)1	tRNA-Thr, predicted by tRNAscan-SE; AGU anticodon	9	chr1	1168492	1169079	9	0.0156104	0	0					0	1	1	1	5	chr1	1168726	1168987	5	0.223598	2.49795e-09	2.49795e-09
C1_05600W	GSL1	Beta-1,3-glucan synthase subunit; 10 predicted transmembrane regions; caspofungin induced; repressed by yeast-to-hypha transition; young biofilm repressed, induced by biofilm drug exposure; Bcr1-repressed in RPMI a/a biofilms		chr1	1170155	1170155	1	0.629931	0.0487706	0.0487706					0	1	1	1		chr1	1170155	1170766	1	0.920986	0.363969	0.363969
C1_05610W	0	Ortholog(s) have glutaminyl-tRNA synthase (glutamine-hydrolyzing) activity, role in glutaminyl-tRNAGln biosynthesis via transamidation, mitochondrial translation and glutamyl-tRNA(Gln) amidotransferase complex, mitochondrion localization	1	chr1	1175468	1175470	2	0.396808	0.0012091	0.0012091					0	1	1	1	1	chr1	1175367	1175961	3	0.737805	0.0572769	0.0572769
C1_05620C	STE3	Protein similar to S. cerevisiae Ste3p, the receptor for a-factor mating pheromone; alpha mating-type-specific transcription	4	chr1	1176662	1177125	4	0.157447	2.50214e-07	2.50214e-07					0	1	1	1		chr1	1175367	1175961	3	0.737805	0.0572769	0.0572769
C1_05630C	0	Putative karyopherin beta; repressed by nitric oxide		chr1	1176662	1177125	4	0.157447	2.50214e-07	2.50214e-07					0	1	1	1	1	chr1	1181031	1181031	1	0.741137	0.0487706	0.0487706
C1_05640C	FAL1	eIF4A subfamily of DEAD-box ATP-dependent RNA helicases; predicted nucleolar protein required for maturation of 18S rRNA; Spider biofilm induced					0	1	1	1					0	1	1	1		chr1	1181031	1181031	1	0.741137	0.0487706	0.0487706
C1_05650W	0	Protein with a predicted phosphoribulokinase/uridine kinase domain; Spider biofilm induced		chr1	1183114	1183114	1	0.629931	0.0487706	0.0487706					0	1	1	1		chr1	1182728	1182808	3	0.407088	2.00675e-05	2.00675e-05
C1_05660C	0	Ortholog(s) have promoter-specific chromatin binding, protein-containing complex binding, structural constituent of nuclear pore activity	0	chr1	1183114	1183114	1	0.629931	0.0487706	0.0487706	0				0	1	1	1	2	chr1	1182728	1182808	3	0.407088	2.00675e-05	2.00675e-05
C1_05670W	0	Has domain(s) with predicted peptidase activity and role in proteolysis	0	chr1	1188509	1189437	6	0.141295	0.00011219	0.00011219	0				0	1	1	1	2	chr1	1187714	1187969	2	0.91111	0.222732	0.222732
C1_05680C	RIM1	Putative single-stranded DNA-binding protein; protein level decreases in stationary phase cultures; rat catheter biofilm repressed		chr1	1188509	1189437	6	0.141295	0.00011219	0.00011219					0	1	1	1	8	chr1	1189434	1190086	8	0.091016	8.88178e-16	8.88178e-16
C1_05690C	0	Protein of unknown function; Spider biofilm induced	2	chr1	1190688	1190690	2	0.396808	0.0012091	0.0012091					0	1	1	1	6	chr1	1189434	1190086	8	0.091016	8.88178e-16	8.88178e-16
C1_05700W	AUT7	Putative autophagosome protein; acts synergistically with Ysy6p to regulate unfolded protein response and mitochondrial function under ER stress; macrophage/pseudohyphal-repressed; alternatively spliced intron in 5' UTR	2	chr1	1190688	1190690	2	0.396808	0.0012091	0.0012091					0	1	1	1	6	chr1	1191006	1191518	6	0.715092	0.00881475	0.00881475
C1_05710C	UGA4	Putative gamma-aminobutyric acid/polyamine permease; nitrogen catabolite repressed gene, induced in absence of preferred N sources; transcriptionally induced upon phagocytosis by macrophage; gene regulation by nitrogen source requires Gat1p	2	chr1	1193004	1193006	2	0.396808	0.0012091	0.0012091					0	1	1	1	18	chr1	1194450	1194991	14	0.11809	6.79996e-10	6.79996e-10
C1_05720W	0	60S ribosomal protein L7; snoRNA snR39b encoded within the 2nd intron	2	chr1	1193004	1193006	2	0.396808	0.0012091	0.0012091					0	1	1	1	18	chr1	1194450	1194991	14	0.11809	6.79996e-10	6.79996e-10
C1_05730W	0	C/D box small nucleolar RNA (snoRNA); encoded within the 2nd intron of orf19.2478.1					0	1	1	1					0	1	1	1					0	1	1	1
C1_05740C	0	Ortholog of C. dubliniensis CD36 : Cd36_05410, C. parapsilosis CDC317 : CPAR2_107480, Candida tenuis NRRL Y-1498 : CANTEDRAFT_94695 and Debaryomyces hansenii CBS767 : DEHA2D02288g					0	1	1	1					0	1	1	1		chr1	1196563	1196565	2	0.549281	0.0012091	0.0012091
C1_05750C	0	Ortholog(s) have histone demethylase activity (H3-trimethyl-K4 specific) activity	4	chr1	1199457	1199842	3	0.249954	2.00675e-05	2.00675e-05					0	1	1	1	1	chr1	1203804	1203804	1	0.741137	0.0487706	0.0487706
C1_05760C	PGA26	GPI-anchored adhesin-like protein of the cell wall; role in cell wall integrity; required for normal virulence; induced in high iron and during cell wall regeneration; Hap43-repressed	2	chr1	1199457	1199842	3	0.249954	2.00675e-05	2.00675e-05					0	1	1	1	3	chr1	1204846	1204892	3	0.737805	0.0572769	0.0572769
C1_05770C	PRC3	Putative carboxypeptidase Y precursor; transcript regulated by Nrg1 and Mig1; regulated by Gcn2 and Gcn4	2	chr1	1204562	1204565	2	0.396808	0.0012091	0.0012091					0	1	1	1	7	chr1	1207899	1208880	7	0.122811	1.48326e-13	1.48326e-13
C1_05780W	0	Putative RSC chromatin remodeling complex component; decreased transcription is observed upon fluphenazine treatment or in an azole-resistant strain that overexpresses CDR1 and CDR2	2	chr1	1208179	1208183	2	0.396808	0.0012091	0.0012091					0	1	1	1	7	chr1	1207899	1208880	7	0.122811	1.48326e-13	1.48326e-13
C1_05790W	0	Ortholog of C. dubliniensis CD36 : Cd36_61610, C. parapsilosis CDC317 : CPAR2_107530, Candida tenuis NRRL Y-1498 : CANTEDRAFT_115252 and Debaryomyces hansenii CBS767 : DEHA2D02200g					0	1	1	1					0	1	1	1					0	1	1	1
C1_05800C	0	Ortholog of S. pombe replication termination factor Rtf2; Spider biofilm induced	3	chr1	1211161	1211393	3	0.249954	2.00675e-05	2.00675e-05					0	1	1	1					0	1	1	1
C1_05810W	GIM5	Putative heterohexameric cochaperone prefoldin complex subunit; macrophage/pseudohyphal-repressed gene and macrophage-induced protein	3	chr1	1211161	1211393	3	0.249954	2.00675e-05	2.00675e-05					0	1	1	1					0	1	1	1
C1_05820C	RAD10	Ortholog of S. cerevisiae Rad10, an endonuclease involved in nucleotide excision repair; mutant is extremely sensitive to UV irradiation; transcript repressed in alkaline conditions	5	chr1	1213871	1214254	3	0.249954	0	0					0	1	1	1					0	1	1	1
C1_05830W	0	Ortholog(s) have trans-aconitate 3-methyltransferase activity and cytosol localization	30	chr1	1213871	1214254	3	0.249954	0	0					0	1	1	1		chr1	1214254	1215139	4	0.656345	0	0
C1_05840W	PRN1	Protein with similarity to pirins; induced by benomyl and in response to alpha pheromone in SpiderM medium; transcript induced by Mnl1 in weak acid stress; rat catheter and Spider biofilm induced	3	chr1	1215388	1216124	3	0.249954	2.00675e-05	2.00675e-05		chr1	1215531	1215531	1	0.340109	0.0487706	0.0487706	6	chr1	1214254	1215139	4	0.656345	0	0
C1_05850W	POL32	Putative subunit of DNA polymerase delta, involved in chromosomal DNA replication; cell-cycle regulated periodic mRNA expression					0	1	1	1	1	chr1	1215531	1215531	1	0.340109	0.0487706	0.0487706		chr1	1217722	1218265	4	0.656345	0.0184365	0.0184365
C1_05860W	PRN2	Protein similar to pirin; Hap43p-repressed gene					0	1	1	1					0	1	1	1	4	chr1	1217722	1218265	4	0.656345	0.0184365	0.0184365
C1_05870W	PRN3	Protein similar to pirin; induced by Mnl1 under weak acid stress; Hap43-repressed; Spider biofilm induced		chr1	1221026	1221513	1	0.690514	0.282628	0.282628		chr1	1221506	1221508	2	0.115665	0.0012091	0.0012091	4	chr1	1220986	1221539	5	0.423118	0.00076351	0.00076351
C1_05880W	PRN4	Protein with similarity to pirins; induced by benomyl treatment; flow model biofilm repressed	1	chr1	1221026	1221513	1	0.690514	0.282628	0.282628	2	chr1	1221506	1221508	2	0.115665	0.0012091	0.0012091	5	chr1	1220986	1221539	5	0.423118	0.00076351	0.00076351
C1_05890W	0	Protein of unknown function; substrate for Kex2 processing in vitro; repressed by alpha pheromone in SpiderM medium; Spider biofilm induced; Bcr1-repressed in a/a RPMI biofilms		chr1	1224350	1225259	9	0.287934	0	0					0	1	1	1	1	chr1	1225476	1226476	14	0.11809	0	0
C1_05900W	0	Protein of unknown function; mRNA binds to She3; Hap43 repressed gene; Spider biofilm induced	21	chr1	1224350	1225259	9	0.287934	0	0	0				0	1	1	1	19	chr1	1225476	1226476	14	0.11809	0	0
C1_05910W	SIP5	Protein of unknown function; flow model, rat catheter and Spider biofilm induced	4	chr1	1234121	1235024	6	0.141295	0.00011219	0.00011219	0	chr1	1234097	1234098	1	0.26833	0.282628	0.26833	14	chr1	1235148	1236139	15	0.16788	4.58867e-09	4.58867e-09
C1_05920W	0	Protein of unknown function; induced during chlamydospore formation in both C. albicans and C. dubliniensis; Spider biofilm induced	10	chr1	1234121	1235024	6	0.141295	0.00011219	0.00011219	1	chr1	1234097	1234098	1	0.26833	0.282628	0.26833	23	chr1	1235148	1236139	15	0.16788	4.58867e-09	4.58867e-09
C1_05930C	0	Ortholog(s) have glutathione hydrolase activity, omega peptidase activity, role in glutathione catabolic process and cytoplasm, glutathione hydrolase complex, nuclear periphery localization	0	chr1	1238409	1238758	2	0.396808	0.0012091	0.0012091					0	1	1	1	15	chr1	1242946	1243896	10	0.256306	1.75349e-06	1.75349e-06
C1_05940W	PHO87	Putative phosphate permease; transcript repressed by Rim101 at pH 8; regulated by white-opaque switch; caspofungin repressed; virulence-group-correlated expression; flow model biofilm induced	0	chr1	1247409	1248280	7	0.0393479	1.48326e-13	1.48326e-13					0	1	1	1	15	chr1	1242946	1243896	10	0.256306	1.75349e-06	1.75349e-06
C1_05950C	0	Protein of unknown function; induced in high iron; repressed in core caspofungin response; ketoconazole-repressed; colony morphology-related gene regulation by Ssn6; possibly subject to Kex2 processing	3	chr1	1247409	1248280	7	0.0393479	1.48326e-13	1.48326e-13	1	chr1	1250524	1250524	1	0.340109	0.0487706	0.0487706	19	chr1	1250267	1251248	17	0.185892	0	0
C1_05960W	PGA45	Putative GPI-anchored cell wall protein; repressed in core caspofungin response; Hog1-induced; regulated by Ssn6; Mob2-dependent hyphal regulation; flow model biofilm induced	3	chr1	1250524	1250937	3	0.486479	0	0	1	chr1	1250524	1250524	1	0.340109	0.0487706	0.0487706	69	chr1	1250267	1251248	17	0.185892	0	0
C1_05970W	0	Putative adhesin-like protein; macrophage-induced gene	1	chr1	1254407	1254407	1	0.629931	0.0487706	0.0487706					0	1	1	1	1	chr1	1256781	1256791	2	0.549281	0.0012091	0.0012091
C1_05980W	0	Putative Type II phosphatidylinositol 4-kinase; Ssr1-repressed; flow model biofilm repressed		chr1	1258253	1258263	2	0.396808	0.0012091	0.0012091					0	1	1	1	2	chr1	1256781	1256791	2	0.549281	0.0012091	0.0012091
C1_05990C	0	Has domain(s) with predicted 2-dehydropantoate 2-reductase activity, NADP binding activity, role in oxidation-reduction process, pantothenate biosynthetic process and cytoplasm localization	7	chr1	1260655	1261494	7	0.0393479	1.48326e-13	1.48326e-13					0	1	1	1	2	chr1	1259274	1259284	2	0.549281	0.0012091	0.0012091
C1_06000W	0	Putative dicarboxylic amino acid permease; fungal-specific (no human or murine homolog); induced by alpha pheromone in SpiderM medium	7	chr1	1260655	1261494	7	0.0393479	1.48326e-13	1.48326e-13					0	1	1	1	2	chr1	1260282	1260292	2	0.549281	0.0012091	0.0012091
C1_06010W	CHS7	Protein required for wild-type chitin synthase III activity; similar to (but not functional homolog of) S. cerevisiae Chs7p, which effects ER export of Chs3p; induced cyr1 mutant hyphae and ras1 yeast-form cells; Spider biofilm induced	2	chr1	1262787	1262797	2	0.396808	0.0012091	0.0012091					0	1	1	1	3	chr1	1265050	1265122	4	0.301703	2.50214e-07	2.50214e-07
C1_06020W	RGD1	GTPase activator protein; transcript induced in low iron; alkaline upregulated; localized to the bud emergence area in G1 phase and in the bud tip during S and G2 phases	1	chr1	1265055	1265055	1	0.629931	0.0487706	0.0487706		chr1	1265511	1265519	2	0.115665	0.0012091	0.0012091	7	chr1	1265050	1265122	4	0.301703	2.50214e-07	2.50214e-07
C1_06030C	0	Ortholog of S. cerevisiae Shg1; a COMPASS (Set1C) complex subunit that methylates histone H3 on lysine 4 and is required in transcriptional silencing near telomeres; repressed in an azole-resistant strain overexpressing MDR1		chr1	1266525	1266525	1	0.629931	0.0487706	0.0487706		chr1	1265511	1265519	2	0.115665	0.0012091	0.0012091		chr1	1267345	1268187	2	0.723244	0.0897244	0.0897244
C1_06040W	RTT101	Putative cullin subunit of E3 ubiquitin ligase complex, involved in response to DNA damage; induced by alpha pheromone in SpiderM medium		chr1	1269398	1269398	1	0.629931	0.0487706	0.0487706					0	1	1	1		chr1	1269718	1269722	2	0.549281	0.0012091	0.0012091
C1_06050C	0	Ortholog(s) have ubiquinol-cytochrome-c reductase activity, role in aerobic respiration, mitochondrial electron transport, ubiquinol to cytochrome c and mitochondrial respiratory chain complex III localization	2	chr1	1271805	1271852	2	0.396808	0.0012091	0.0012091					0	1	1	1	2	chr1	1269718	1269722	2	0.549281	0.0012091	0.0012091
C1_06060C	ACP1	Putative mitochondrial acyl carrier protein involved in fatty acid biosynthesis; shows colony morphology-related gene regulation by Ssn6p; protein newly produced during adaptation to the serum		chr1	1271805	1271852	2	0.396808	0.0012091	0.0012091					0	1	1	1		chr1	1271864	1272679	2	0.549281	0.0012091	0.0012091
C1_06070W	0	Ortholog(s) have structural constituent of ribosome activity and mitochondrial small ribosomal subunit localization					0	1	1	1					0	1	1	1		chr1	1272684	1273680	3	0.407088	2.00675e-05	2.00675e-05
C1_06080C	ARC35	Putative ARP2/3 complex subunit; shows colony morphology-related gene regulation by Ssn6p; mutation confers hypersensitivity to cytochalasin D	6	chr1	1273681	1274469	4	0.157447	2.50214e-07	2.50214e-07					0	1	1	1		chr1	1272684	1273680	3	0.407088	2.00675e-05	2.00675e-05
C1_06090C	0	Predicted protein serine/threonine kinase; Spider biofilm induced	4	chr1	1273681	1274469	4	0.157447	2.50214e-07	2.50214e-07					0	1	1	1	3	chr1	1276284	1276284	2	0.549281	0	0
C1_06100C	MSI3	Essential HSP70 family protein; required for fluconazole resistance and calcineurin-dependent transcription; interacts with Cgr1; transcript regulated by iron; rat catheter biofilm induced; farnesol repressed in biofilm; sumoylation target		chr1	1277004	1277004	2	0.396808	0	0					0	1	1	1		chr1	1276284	1276284	2	0.549281	0	0
C1_06110C	NPL4	Putative ubiquitin-binding protein; regulated by Gcn2p and Gcn4p					0	1	1	1					0	1	1	1					0	1	1	1
C1_06120C	0	Has domain(s) with predicted flap-structured DNA binding activity and role in double-strand break repair via single-strand annealing, removal of nonhomologous ends	10	chr1	1284045	1284554	10	0.0629136	1.75349e-06	1.75349e-06					0	1	1	1	1	chr1	1283564	1283564	1	0.741137	0.0487706	0.0487706
C1_06130C	HAC1	bZIP transcription factor; role in unfolded protein response and control of morphology; transcript undergoes atypical splicing at C terminus under ER stress; induced during mating and by caspofungin; mRNA binds She3; Spider biofilm induced	4	chr1	1284045	1284554	10	0.0629136	1.75349e-06	1.75349e-06					0	1	1	1	19	chr1	1285728	1286034	9	0.179413	0	0
C1_06150W	0	Ortholog of Candida albicans WO-1 : CAWG_00792	4	chr1	1286921	1286926	2	0.396808	0.0012091	0.0012091					0	1	1	1	19	chr1	1285728	1286034	9	0.179413	0	0
C1_06160W	0	Protein of unknown function; induced by alpha pheromone in SpiderM medium		chr1	1289814	1289819	2	0.396808	0.0012091	0.0012091					0	1	1	1		chr1	1290603	1290750	3	0.407088	2.00675e-05	2.00675e-05
C1_06170W	0	Long terminal repeat (LTR); about 275 bp long, 13 copies per genome	4	chr1	1291974	1292800	6	0.294466	0.00422527	0.00422527					0	1	1	1	3	chr1	1291974	1292811	11	0.322423	4.09503e-06	4.09503e-06
C1_06180W	TLO34	Non-telomeric member of a family of telomere-proximal genes of unknown function; predicted N-terminus is extended, relative to that of other family members; overlaps orf19.2662	6	chr1	1291974	1292800	6	0.294466	0.00422527	0.00422527	0				0	1	1	1	11	chr1	1291974	1292811	11	0.322423	4.09503e-06	4.09503e-06
C1_06190C	0	Predicted ORF of unknown function; overlaps TLO34/orf19.2661					0	1	1	1					0	1	1	1					0	1	1	1
C1_06200W	0	Ortholog of Pichia stipitis Pignal : PICST_29216 and Candida albicans WO-1 : CAWG_00788	2	chr1	1295485	1295719	3	0.249954	2.00675e-05	2.00675e-05					0	1	1	1	6	chr1	1295417	1295965	6	0.165712	2.07914e-11	2.07914e-11
C1_06210W	BUD16	Putative pyridoxal kinase; a key enzyme in pyridoxal 5'-phosphate synthesis, the active form of vitamin B6; involved in bud-site selection and genome integrity in S. cerevisiae; induced by alpha pheromone in SpiderM medium	4	chr1	1295485	1295719	3	0.249954	2.00675e-05	2.00675e-05					0	1	1	1	10	chr1	1295417	1295965	6	0.165712	2.07914e-11	2.07914e-11
C1_06220C	0	Protein of unknown function; flow model biofilm induced; induced by alpha pheromone in SpiderM medium	4	chr1	1300331	1300560	4	0.157447	2.50214e-07	2.50214e-07					0	1	1	1	5	chr1	1298382	1299132	3	0.614123	0.0222083	0.0222083
C1_06230C	MDM34	Putative zinc finger transcription factor; macrophage-downregulated; flow model biofilm induced; flow model and Spider biofilm induced	6	chr1	1302988	1303526	5	0.498696	0.0336778	0.0336778	6	chr1	1302986	1303526	6	0.00471624	0.0212421	0.00471624	22	chr1	1302981	1303531	17	0.427651	4.40071e-07	4.40071e-07
C1_06240W	0	Long terminal repeat (LTR) associated with the transposon Tca10; about 192 bp long, 11 copies per genome	6	chr1	1302988	1303526	5	0.498696	0.0336778	0.0336778	6	chr1	1302986	1303526	6	0.00471624	0.0212421	0.00471624	22	chr1	1302981	1303531	17	0.427651	4.40071e-07	4.40071e-07
C1_06250W	0	Protein of unknown function; mutants are viable; filament induced; regulated by Nrg1, Rfg1, Tup1		chr1	1306583	1306984	4	0.157447	2.50214e-07	2.50214e-07					0	1	1	1		chr1	1306250	1306587	5	0.223598	2.49795e-09	2.49795e-09
C1_06260W	PGA50	Putative GPI-anchored protein; adhesin-like protein	8	chr1	1306583	1306984	4	0.157447	2.50214e-07	2.50214e-07					0	1	1	1	7	chr1	1306250	1306587	5	0.223598	2.49795e-09	2.49795e-09
C1_06270W	0	Predicted membrane protein; transcript repressed by ciclopirox olamine					0	1	1	1					0	1	1	1	4	chr1	1310245	1310640	4	0.301703	2.50214e-07	2.50214e-07
C1_06280C	UME6	Zn(II)2Cys6 transcription factor; role in hyphal extension, virulence, adherence to plastic; rat catheter biofilm induced; has a long 5'-UTR that regulates translational efficiency and controls transition to filamentous growth	15	chr1	1321958	1322883	7	0.163856	0.000283761	0.000283761	14	chr1	1321842	1322134	8	0.000836607	0.000335282	0.000335282	41	chr1	1322301	1323163	17	0.00613661	0	0
C1_06290C	0	Protein of unknown function; repressed by alpha pheromone in SpiderM medium	17	chr1	1321958	1322883	7	0.163856	0.000283761	0.000283761	3	chr1	1321842	1322134	8	0.000836607	0.000335282	0.000335282	40	chr1	1322301	1323163	17	0.00613661	0	0
C1_06300W	0	H/ACA box small nucleolar RNA (snoRNA)	12	chr1	1329966	1330327	6	0.0624692	2.07914e-11	2.07914e-11	3	chr1	1329438	1329987	3	0.039332	2.00675e-05	2.00675e-05	40	chr1	1329753	1330360	16	0.00828077	0	0
C1_06310W	0	H/ACA box small nucleolar RNA (snoRNA)	5	chr1	1333839	1334535	5	0.498696	0.0336778	0.0336778					0	1	1	1		chr1	1334540	1335382	5	0.223598	2.49795e-09	2.49795e-09
C1_06320W	0	Has domain(s) with predicted phosphatidylinositol binding activity and role in cell communication		chr1	1342063	1342306	4	0.380901	0.0184365	0.0184365		chr1	1342634	1343624	15	2.32576e-06	6.23246e-08	6.23246e-08	6	chr1	1342399	1343387	13	0.429557	6.1839e-06	6.1839e-06
C1_06340W	0	Ortholog of C. dubliniensis CD36 : Cd36_05920, C. parapsilosis CDC317 : CPAR2_803860, Pichia stipitis Pignal : PICST_30324 and Candida guilliermondii ATCC 6260 : PGUG_04439	7	chr1	1342063	1342306	4	0.380901	0.0184365	0.0184365	23	chr1	1342634	1343624	15	2.32576e-06	6.23246e-08	6.23246e-08	28	chr1	1342399	1343387	13	0.429557	6.1839e-06	6.1839e-06
C1_06350W	0	Protein of unknown function; rat catheter biofilm repressed	3	chr1	1347266	1347296	2	0.396808	0.0012091	0.0012091					0	1	1	1	6	chr1	1349717	1349809	4	0.301703	2.50214e-07	2.50214e-07
C1_06360W	0	Ortholog(s) have ribosomal protein S6 kinase activity, role in TORC1 signaling, peptidyl-serine phosphorylation, protein autophosphorylation and cytoplasm localization	1	chr1	1354657	1355221	3	0.249954	2.00675e-05	2.00675e-05		chr1	1356384	1356410	2	0.115665	0.0012091	0.0012091	3	chr1	1356384	1356712	4	0.301703	2.50214e-07	2.50214e-07
C1_06370C	PBR1	Protein of unknown function; required for cohesion, adhesion, and RPMI biofilm formation; induced by alpha pheromone in white cells; fluconazole-induced; Spider biofilm induced		chr1	1354657	1355221	3	0.249954	2.00675e-05	2.00675e-05		chr1	1356384	1356410	2	0.115665	0.0012091	0.0012091	26	chr1	1357637	1358561	26	0.0080575	0	0
C1_06380C	0	Ortholog of C. dubliniensis CD36 : Cd36_05960, C. parapsilosis CDC317 : CPAR2_301790, Candida tenuis NRRL Y-1498 : CANTEDRAFT_112420 and Debaryomyces hansenii CBS767 : DEHA2G15290g					0	1	1	1					0	1	1	1		chr1	1357637	1358561	26	0.0080575	0	0
C1_06390W	0	Putative ubiquitin C-terminal hydrolase; regulated by Gcn2p and Gcn4p					0	1	1	1					0	1	1	1					0	1	1	1
C1_06400C	0	Ortholog(s) have role in mRNA splicing, via spliceosome and transcriptionally active chromatin localization	5	chr1	1361342	1361731	5	0.0991753	2.49795e-09	2.49795e-09					0	1	1	1	4	chr1	1364052	1364134	4	0.656345	0.0184365	0.0184365
C1_06410W	0	Ortholog of C. dubliniensis CD36 : Cd36_05990, Candida tenuis NRRL Y-1498 : CANTEDRAFT_91852, Debaryomyces hansenii CBS767 : DEHA2G15356g and Pichia stipitis Pignal : PICST_87044	5	chr1	1361342	1361731	5	0.0991753	2.49795e-09	2.49795e-09					0	1	1	1	4	chr1	1364052	1364134	4	0.656345	0.0184365	0.0184365
C1_06420C	0	Putative cohesin complex subunit; expression downregulated in an ssr1 null mutant	3	chr1	1369472	1369676	2	0.527476	0.0897244	0.0897244					0	1	1	1	5	chr1	1365330	1365355	2	0.549281	0.0012091	0.0012091
C1_06430C	0	Ortholog of C. dubliniensis CD36 : Cd36_06020, C. parapsilosis CDC317 : CPAR2_803380, Candida tenuis NRRL Y-1498 : CANTEDRAFT_91858 and Pichia stipitis Pignal : PICST_30337	5	chr1	1372513	1373500	3	0.558254	0.0890427	0.0890427					0	1	1	1	11	chr1	1372742	1373600	9	0.179413	1.735e-07	1.735e-07
C1_06440C	0	Protein of unknown function; Spider biofilm induced	1	chr1	1372513	1373500	3	0.558254	0.0890427	0.0890427					0	1	1	1		chr1	1372742	1373600	9	0.179413	1.735e-07	1.735e-07
C1_06450C	RPS14B	Putative ribosomal protein; repressed upon phagocytosis by murine macrophage; transcript positively regulated by Tbf1; Spider biofilm repressed	2	chr1	1377004	1377028	2	0.396808	0.0012091	0.0012091					0	1	1	1					0	1	1	1
C1_06460C	RPS22A	Predicted ribosomal protein; repressed upon phagocytosis by murine macrophage; Spider biofilm repressed		chr1	1377004	1377028	2	0.396808	0.0012091	0.0012091					0	1	1	1	2	chr1	1377635	1377664	2	0.816311	0.15201	0.15201
C1_06470W	0	Ortholog of S. cerevisiae Rpl39; a component of the 60S ribosomal subunit; Hap43-induced; Spider biofilm repressed					0	1	1	1					0	1	1	1	2	chr1	1377635	1377664	2	0.816311	0.15201	0.15201
C1_06480C	0	Ortholog(s) have role in ER to Golgi vesicle-mediated transport and COPII-coated ER to Golgi transport vesicle, Golgi apparatus, endoplasmic reticulum localization	1	chr1	1379338	1380258	1	0.732886	0.336854	0.336854					0	1	1	1	2	chr1	1379249	1379362	2	0.816311	0.15201	0.15201
C1_06490C	0	H/ACA box small nucleolar RNA (snoRNA)		chr1	1379338	1380258	1	0.732886	0.336854	0.336854					0	1	1	1	1	chr1	1379249	1379362	2	0.816311	0.15201	0.15201
C1_06500W	0	Ortholog of C. dubliniensis CD36 : Cd36_06080, C. parapsilosis CDC317 : CPAR2_803360, Candida tenuis NRRL Y-1498 : CANTEDRAFT_112428 and Debaryomyces hansenii CBS767 : DEHA2G15532g					0	1	1	1					0	1	1	1	1	chr1	1380258	1380806	1	0.920986	0.363969	0.363969
C1_06510C	0	Predicted MFS membrane transporter; member of the monocarboxylate porter (MCP) family; Spider biofilm induced	4	chr1	1382683	1383257	4	0.524683	0.0541666	0.0541666	0				0	1	1	1	2	chr1	1382683	1382802	2	0.91111	0.222732	0.222732
C1_06520C	BPH1	Ortholog of S. cerevisiae Bph1; a putative ortholog of human Chediak-Higashi syndrome protein and murine beige gene implicated in disease syndromes involving defective lysosomal trafficking; mutant is viable	6	chr1	1382683	1383257	4	0.524683	0.0541666	0.0541666					0	1	1	1	11	chr1	1382915	1383913	4	0.301703	2.50214e-07	2.50214e-07
C1_06530C	0	Ubiquitin-specific protease; cleaves ubiquitin from ubiquitinated proteins; Spider biofilm induced	2	chr1	1387465	1388348	3	0.249954	2.00675e-05	2.00675e-05	0				0	1	1	1	8	chr1	1382915	1383913	4	0.301703	2.50214e-07	2.50214e-07
C1_06540C	0	Exosome non-catalytic core component; involved in 3'-5' RNA processing and degradation in the nucleus and cytoplasm; Spider biofilm induced	3	chr1	1391273	1391297	2	0.396808	0.0012091	0.0012091	0				0	1	1	1	5	chr1	1396289	1397273	4	0.984895	0.159226	0.159226
C1_06550W	GLT1	Putative glutamate synthase; regulated by Sef1, Sfu1, and Hap43; rat catheter biofilm repressed	3	chr1	1396294	1396509	2	0.7703	0.262932	0.262932	0				0	1	1	1	5	chr1	1396289	1397273	4	0.984895	0.159226	0.159226
C1_06560W	0	Putative protein of unknown function; Hap43p-repressed gene	1	chr1	1401907	1401907	1	0.629931	0.0487706	0.0487706					0	1	1	1	8	chr1	1406309	1407223	12	0.0274546	0	0
C1_06570W	ANT1	Peroxisomal adenine nucleotide transporter; role in beta-oxidation of medium-chain fatty acid and peroxisome proliferation; rat catheter biofilm induced	1	chr1	1408219	1408294	4	0.157447	2.50214e-07	2.50214e-07					0	1	1	1	15	chr1	1406309	1407223	12	0.0274546	0	0
C1_06580W	RPS23A	Putative ribosomal protein; repressed upon phagocytosis by murine macrophage; Spider biofilm repressed	4	chr1	1408219	1408294	4	0.157447	2.50214e-07	2.50214e-07					0	1	1	1	2	chr1	1408264	1408294	2	0.549281	0.0012091	0.0012091
C1_06590C	0	Ortholog(s) have RNA polymerase II complex binding, RNA polymerase II transcription factor binding activity	2	chr1	1411341	1411376	2	0.396808	0.0012091	0.0012091					0	1	1	1	2	chr1	1409555	1409901	2	0.723244	0.0897244	0.0897244
C1_06600W	0	Ortholog(s) have eukaryotic initiation factor 4G binding, mRNA binding activity and role in cytoplasmic mRNA processing body assembly, negative regulation of translational initiation, stress granule assembly	2	chr1	1411341	1411376	2	0.396808	0.0012091	0.0012091					0	1	1	1	2	chr1	1411244	1411955	2	0.873571	0.193207	0.193207
C1_06610C	HAK1	Putative potassium transporter; similar to Schwanniomyces occidentalis Hak1p; amphotericin B induced; induced upon phagocytosis by macrophage; Hap43-repressed; rat catheter biofilm repressed	7	chr1	1416239	1417112	4	0.282706	0.00448534	0.00448534					0	1	1	1	21	chr1	1416769	1417743	14	0.0150781	0	0
C1_06620C	0	Ortholog of C. dubliniensis CD36 : Cd36_06210, Candida tropicalis MYA-3404 : CTRG_04227 and Candida albicans WO-1 : CAWG_00750		chr1	1416239	1417112	4	0.282706	0.00448534	0.00448534	2	chr1	1418302	1418334	2	0.115665	0.0012091	0.0012091	1	chr1	1416769	1417743	14	0.0150781	0	0
C1_06630W	0	Ortholog(s) have chromatin binding activity					0	1	1	1	2	chr1	1418302	1418334	2	0.115665	0.0012091	0.0012091	1	chr1	1419618	1419650	2	0.549281	0.0012091	0.0012091
C1_06640C	0	Ortholog(s) have protein transmembrane transporter activity and role in mitochondrial outer membrane translocase complex assembly, protein targeting to mitochondrion	4	chr1	1421390	1421647	4	0.157447	2.50214e-07	2.50214e-07					0	1	1	1	1	chr1	1419618	1419650	2	0.549281	0.0012091	0.0012091
C1_06650W	NAA20	Ortholog(s) have peptide alpha-N-acetyltransferase activity and role in N-terminal peptidyl-methionine acetylation, mitochondrion inheritance, regulation of actin cytoskeleton organization, ubiquitin-dependent ERAD pathway	4	chr1	1421390	1421647	4	0.157447	2.50214e-07	2.50214e-07					0	1	1	1	1	chr1	1421555	1421555	1	0.741137	0.0487706	0.0487706
C1_06660W	0	Protein of unknown function; regulated by osmotic stress via Hog1 and oxidative stress (Hog1- and Cap1-independent); induced by alpha pheromone in SpiderM medium; Spider biofilm induced		chr1	1423503	1423503	1	0.629931	0.0487706	0.0487706					0	1	1	1	0	chr1	1424594	1424824	4	0.301703	2.50214e-07	2.50214e-07
C1_06670W	0	Ortholog of C. dubliniensis CD36 : Cd36_06250, C. parapsilosis CDC317 : CPAR2_206820, Candida tenuis NRRL Y-1498 : CANTEDRAFT_125137 and Debaryomyces hansenii CBS767 : DEHA2G13266g	2	chr1	1426119	1426153	2	0.396808	0.0012091	0.0012091					0	1	1	1	4	chr1	1424594	1424824	4	0.301703	2.50214e-07	2.50214e-07
C1_06680W	VPS34	Autophosphorylated class III phosphatidylinositol 3-kinase; required for normal vesicle transport, hyphal growth, fibroblast adherence, virulence in mouse systemic infection; growth-regulated; caspofungin and hydrogen peroxide sensitivity	4	chr1	1426119	1426153	2	0.396808	0.0012091	0.0012091	0				0	1	1	1	3	chr1	1431165	1431437	3	0.614123	0.0222083	0.0222083
C1_06690W	CYK3	Essential protein involved in cytokinesis; contains an SH3 domain	3	chr1	1430879	1430913	2	0.396808	0.0012091	0.0012091					0	1	1	1	3	chr1	1431165	1431437	3	0.614123	0.0222083	0.0222083
C1_06700W	0	SH3-domain protein; role in barrier septum assembly involved in cell cycle cytokinesis; activates the Chs2 chitin synthase activity during cytokinesis; Spider biofilm repressed	2	chr1	1435185	1435224	4	0.157447	2.50214e-07	2.50214e-07					0	1	1	1	1	chr1	1432502	1432502	1	0.741137	0.0487706	0.0487706
C1_06710W	KIN28	Putative serine/threonine protein kinase, involved in control of filamentous growth; possibly an essential gene, disruptants not obtained by UAU1 method	4	chr1	1435185	1435224	4	0.157447	2.50214e-07	2.50214e-07					0	1	1	1					0	1	1	1
C1_06720C	0	Ortholog(s) have mitochondrion localization	4	chr1	1436684	1437438	3	0.249954	2.00675e-05	2.00675e-05	3	chr1	1439535	1439661	3	0.039332	2.00675e-05	2.00675e-05	12	chr1	1439252	1439695	7	0.122811	1.48326e-13	1.48326e-13
C1_06730W	RAC1	G-protein of RAC subfamily; required for embedded filamentous growth, not for serum-induced hyphal growth; dynamic localization at plasma membrane and nucleus; similar to, but not interchangeable with, Cdc42p; lacks S. cerevisiae homolog	4	chr1	1436684	1437438	3	0.249954	2.00675e-05	2.00675e-05	3	chr1	1439535	1439661	3	0.039332	2.00675e-05	2.00675e-05	12	chr1	1439252	1439695	7	0.122811	1.48326e-13	1.48326e-13
C1_06740C	NOP6	Putative ortholog of S. cerevisiae Nop6; role in ribosomal small subunit biogenesis; Spider biofilm induced					0	1	1	1					0	1	1	1	2	chr1	1442077	1442108	2	0.549281	0.0012091	0.0012091
C1_06750W	0	Protein of unknown function; Spider biofilm induced					0	1	1	1					0	1	1	1	2	chr1	1442077	1442108	2	0.549281	0.0012091	0.0012091
C1_06760C	0	Putative U2 snRNP component; mutation confers hypersensitivity to 5-fluorocytosine (5-FC), 5-fluorouracil (5-FU), and tubercidin (7-deazaadenosine); Hap43-induced, Spider biofilm induced					0	1	1	1					0	1	1	1	3	chr1	1443610	1443689	3	0.407088	2.00675e-05	2.00675e-05
C1_06770W	0	Has domain(s) with predicted oxidoreductase activity and role in metabolic process		chr1	1446108	1446718	1	0.815229	0.392812	0.392812					0	1	1	1	3	chr1	1445781	1446718	6	0.786279	0.0146248	0.0146248
C1_06780W	NPR1	Predicted serine/threonine protein kinase, involved in regulation of ammonium transport; induced in core stress response; Hap43p-repressed gene	1	chr1	1449564	1449960	7	0.0393479	1.48326e-13	1.48326e-13					0	1	1	1	6	chr1	1445781	1446718	6	0.786279	0.0146248	0.0146248
C1_06790C	MRPL19	Putative ribosomal protein; induced upon adherence to polystyrene; Spider biofilm repressed		chr1	1449564	1449960	7	0.0393479	1.48326e-13	1.48326e-13					0	1	1	1	1	chr1	1447158	1447183	2	0.549281	0.0012091	0.0012091
C1_06800W	0	Ortholog(s) have GDP binding, RNA pyrophosphohydrolase activity, enzyme regulator activity, phosphodiesterase decapping endonuclease activity					0	1	1	1					0	1	1	1	1	chr1	1451948	1452252	6	0.499139	0.00127964	0.00127964
C1_06810W	CAT1	Catalase; resistance to oxidative stress, neutrophils, peroxide; role in virulence; regulated by iron, ciclopirox, fluconazole, carbon source, pH, Rim101, Ssn6, Hog1, Hap43, Sfu1, Sef1, farnesol, core stress response; Spider biofilm induced					0	1	1	1		chr1	1454960	1454981	2	0.115665	0.0012091	0.0012091	7	chr1	1454960	1455332	9	0.0674522	0	0
C1_06820W	0	Ortholog of C. dubliniensis CD36 : Cd36_06390, C. parapsilosis CDC317 : CPAR2_209040, Candida tenuis NRRL Y-1498 : CANTEDRAFT_114052 and Debaryomyces hansenii CBS767 : DEHA2D14300g		chr1	1456152	1456174	2	0.396808	0.0012091	0.0012091	2	chr1	1454960	1454981	2	0.115665	0.0012091	0.0012091	9	chr1	1454960	1455332	9	0.0674522	0	0
C1_06830W	0	H/ACA box small nucleolar RNA (snoRNA)	2	chr1	1456152	1456174	2	0.396808	0.0012091	0.0012091					0	1	1	1					0	1	1	1
C1_06840C	0	Ortholog(s) have role in mitochondrial respiratory chain complex IV assembly, positive regulation of protein oligomerization and extrinsic component of matrix side of mitochondrial inner membrane, mitochondrial matrix localization	0				0	1	1	1	-1				0	1	1	1	3	chr1	1458542	1458654	3	0.737805	0.0572769	0.0572769
C1_06850W	PCL7	Putative cyclin-like protein; possible Pho85 cyclin; hyphal repressed; induced by Mnl1 under weak acid stress	0	chr1	1461573	1462365	5	0.0991753	2.49795e-09	2.49795e-09	-1				0	1	1	1	3	chr1	1461942	1462026	4	0.301703	2.50214e-07	2.50214e-07
C1_06860W	0	RTA domain protein; predicted role in response to stress; Spider biofilm induced	7	chr1	1461573	1462365	5	0.0991753	2.49795e-09	2.49795e-09					0	1	1	1	7	chr1	1461942	1462026	4	0.301703	2.50214e-07	2.50214e-07
C1_06870C	0	Ortholog of C. parapsilosis CDC317 : CPAR2_208910, Candida tenuis NRRL Y-1498 : CANTEDRAFT_114047, Debaryomyces hansenii CBS767 : DEHA2D14388g and Pichia stipitis Pignal : PICST_37629		chr1	1464276	1464302	2	0.396808	0.0012091	0.0012091					0	1	1	1	4	chr1	1464536	1465488	4	0.656345	0.0184365	0.0184365
C1_06880C	SPO22	Ortholog(s) have role in positive regulation of protein sumoylation, regulation of synaptonemal complex assembly and condensed nuclear chromosome localization					0	1	1	1					0	1	1	1		chr1	1464536	1465488	4	0.656345	0.0184365	0.0184365
C1_06890C	0	Ribosomal 60S subunit protein; Spider biofilm repressed					0	1	1	1					0	1	1	1					0	1	1	1
C1_06900C	MMD1	Mitochondrial protein; possibly required for transamination of isoleucine; macrophage-downregulated protein abundance; rat catheter and Spider biofilm repressed					0	1	1	1					0	1	1	1	7	chr1	1469616	1470592	7	0.428074	0.000283761	0.000283761
C1_06910C	0	Ortholog(s) have role in positive regulation of transcription elongation from RNA polymerase II promoter and CCR4-NOT core complex localization	4	chr1	1471744	1471851	4	0.157447	2.50214e-07	2.50214e-07					0	1	1	1	13	chr1	1469616	1470592	7	0.428074	0.000283761	0.000283761
C1_06920C	0	Ortholog of C. dubliniensis CD36 : Cd36_06470, C. parapsilosis CDC317 : CPAR2_208960, Candida tenuis NRRL Y-1498 : CANTEDRAFT_114040 and Pichia stipitis Pignal : PICST_51125		chr1	1471744	1471851	4	0.157447	2.50214e-07	2.50214e-07					0	1	1	1		chr1	1470618	1471022	7	0.122811	1.48326e-13	1.48326e-13
C1_06930W	PGA63	Component COPII vesicle coat; required for vesicle formation in ER to Golgi transport; predicted GPI-anchor; flow model and Spider biofilm repressed		chr1	1477316	1477336	2	0.396808	0.0012091	0.0012091					0	1	1	1		chr1	1477363	1478276	3	0.407088	2.00675e-05	2.00675e-05
C1_06940C	ATC1	Cell wall acid trehalase; catalyzes hydrolysis of the disaccharide trehalose; similar to S. cerevisiae vacuolar acid trehalase (Ath1p); Hap43p-repressed gene		chr1	1477316	1477336	2	0.396808	0.0012091	0.0012091					0	1	1	1	3	chr1	1477363	1478276	3	0.407088	2.00675e-05	2.00675e-05
C1_06950C	tP(AGG)1	tRNA-Pro, predicted by tRNAscan-SE; AGG anticodon					0	1	1	1					0	1	1	1	2	chr1	1480011	1480031	2	0.549281	0.0012091	0.0012091
C1_06960W	SUI2	Translation initiation factor eIF2, alpha chain; genes encoding ribosomal subunits, translation factors, and tRNA synthetases are downregulated upon phagocytosis by murine macrophage; stationary phase enriched protein					0	1	1	1					0	1	1	1	2	chr1	1484046	1484727	2	0.816311	0.15201	0.15201
C1_06970C	0	Protein of unknown function; protein newly produced during adaptation to the serum	3	chr1	1486745	1487647	3	0.699519	0.157968	0.157968					0	1	1	1	6	chr1	1486152	1486180	4	0.301703	2.50214e-07	2.50214e-07
C1_06980C	0	Predicted membrane transporter; monocarboxylate porter (MCP) family, major facilitator superfamily (MFS); possibly essential, disruptants not obtained by UAU1 method; rat catheter and Spider biofilm induced	5	chr1	1489234	1489600	5	0.0991753	2.49795e-09	2.49795e-09					0	1	1	1		chr1	1486152	1486180	4	0.301703	2.50214e-07	2.50214e-07
C1_06990C	tL(UAA)4	tRNA-Leu, predicted by tRNAscan-SE; UAA anticodon		chr1	1489234	1489600	5	0.0991753	2.49795e-09	2.49795e-09	1	chr1	1489824	1489824	1	0.340109	0.0487706	0.0487706	3	chr1	1489885	1489907	3	0.407088	2.00675e-05	2.00675e-05
C1_07000W	MEF2	Putative mitochondrial translation elongation factor; caspofungin induced					0	1	1	1	1	chr1	1489824	1489824	1	0.340109	0.0487706	0.0487706	3	chr1	1489885	1489907	3	0.407088	2.00675e-05	2.00675e-05
C1_07010W	0	Ortholog of C. dubliniensis CD36 : Cd36_06550, C. parapsilosis CDC317 : CPAR2_209030, Candida tenuis NRRL Y-1498 : CANTEDRAFT_111035 and Debaryomyces hansenii CBS767 : DEHA2F25300g					0	1	1	1					0	1	1	1	3	chr1	1492156	1493007	3	0.870659	0.115949	0.115949
C1_07020C	PUT3	Zn(II)2Cys6 transcription factor; has similarity to S. cerevisiae Put3, a transcription factor involved in the regulation of proline utilization genes	4	chr1	1495098	1495123	2	0.396808	0.0012091	0.0012091					0	1	1	1	2	chr1	1497295	1497901	2	0.549281	0.0012091	0.0012091
C1_07030C	RBT4	Pry family protein; required for virulence in mouse systemic/rabbit corneal infections; not filamentation; mRNA binds She3, is localized to hyphal tips; Hap43-induced; in both yeast and hyphal culture supernatants; Spider biofilm induced	26	chr1	1500461	1500822	18	0.000243404	0	0	0				0	1	1	1	44	chr1	1500392	1500939	23	0.00101629	0	0
C1_07040C	0	Pry family pathogenesis-related protein; oral infection upregulated gene; mutant has reduced capacity to damage oral epithelial cells	7	chr1	1500461	1500822	18	0.000243404	0	0					0	1	1	1	20	chr1	1500392	1500939	23	0.00101629	0	0
C1_07050C	0	Ortholog(s) have ATP-dependent 5'-3' DNA helicase activity and DNA helicase A complex, nuclear replisome localization		chr1	1503168	1503571	4	0.157447	2.50214e-07	2.50214e-07					0	1	1	1	2	chr1	1504216	1504761	15	0.0425874	3.88578e-14	3.88578e-14
C1_07060C	0	Ortholog of S. cerevisiae : YIL156W-B, C. glabrata CBS138 : CAGL0H06732g, C. dubliniensis CD36 : Cd36_06600, C. parapsilosis CDC317 : CPAR2_208850 and Candida tenuis NRRL Y-1498 : CANTEDRAFT_116509	1	chr1	1508512	1508512	1	0.629931	0.0487706	0.0487706					0	1	1	1		chr1	1506045	1506071	2	0.549281	0.0012091	0.0012091
C1_07070C	DHH1	Putative RNA helicase	1	chr1	1508512	1508512	1	0.629931	0.0487706	0.0487706	-3				0	1	1	1	3	chr1	1512291	1512984	3	0.964404	0.189108	0.189108
C1_07080W	0	Component of the SWI/SNF and RSC chromatin remodeling complexes; suggested role in chromosome maintenance; Spider biofilm induced	1	chr1	1510846	1510846	1	0.629931	0.0487706	0.0487706	-3				0	1	1	1	3	chr1	1512291	1512984	3	0.964404	0.189108	0.189108
C1_07090C	0	Ortholog(s) have 3'-5'-exoribonuclease activity	2	chr1	1514582	1514582	1	0.629931	0.0487706	0.0487706	0				0	1	1	1	6	chr1	1514605	1515595	3	0.407088	2.00675e-05	2.00675e-05
C1_07100C	0	Ortholog of C. dubliniensis CD36 : Cd36_06640, C. parapsilosis CDC317 : CPAR2_208220, Candida tenuis NRRL Y-1498 : CANTEDRAFT_136902 and Debaryomyces hansenii CBS767 : DEHA2F26730g		chr1	1514582	1514582	1	0.629931	0.0487706	0.0487706					0	1	1	1		chr1	1514605	1515595	3	0.407088	2.00675e-05	2.00675e-05
C1_07110W	TAF145	Protein similar to S. cerevisiae Taf145p, a component of RNA polymerase II transcription factor TFIID; flucytosine repressed; likely to be essential for growth, based on an insertional mutagenesis strategy		chr1	1522512	1523486	7	0.0393479	1.48326e-13	1.48326e-13		chr1	1522125	1522988	4	0.0133738	2.50214e-07	2.50214e-07		chr1	1525060	1526051	17	0.00613661	0	0
C1_07120W	GAP4	High-affinity S-adenosylmethionine permease; required for SAM-induced morphogenesis; hyphal induced; regulated by Hap43, Gcn2 and Gcn4; colony morphology-related gene regulation by Ssnp	19	chr1	1522512	1523486	7	0.0393479	1.48326e-13	1.48326e-13	9	chr1	1522125	1522988	4	0.0133738	2.50214e-07	2.50214e-07	43	chr1	1525060	1526051	17	0.00613661	0	0
C1_07130C	0	Protein of unknown function; Spider biofilm induced	6	chr1	1531359	1532347	4	0.157447	2.50214e-07	2.50214e-07					0	1	1	1	4	chr1	1530171	1530385	4	0.301703	2.50214e-07	2.50214e-07
C1_07140C	RIA1	Putative translation elongation factor; genes encoding ribosomal subunits, translation factors, and tRNA synthetases are downregulated upon phagocytosis by murine macrophage		chr1	1531359	1532347	4	0.157447	2.50214e-07	2.50214e-07					0	1	1	1	2	chr1	1530171	1530385	4	0.301703	2.50214e-07	2.50214e-07
C1_07150W	0	Ortholog of C. dubliniensis CD36 : Cd36_06690, Debaryomyces hansenii CBS767 : DEHA2F26620g, Pichia stipitis Pignal : PICST_62738 and Spathaspora passalidarum NRRL Y-27907 : spas_CGOB_00038					0	1	1	1					0	1	1	1	2	chr1	1532936	1532964	2	0.549281	0.0012091	0.0012091
C1_07160C	0	Protein conserved among the CTG-clade; 2 adjacent upstream SRE-1 elements; highly up-regulated in cecum-grown cells in a Cph2-dependent manner; Hap43-repressed; rat catheter, Spider and flow model biofilm induced	1	chr1	1535095	1536022	1	0.79268	0.38093	0.38093	4	chr1	1535543	1536134	4	0.0184836	0.087409	0.0184836	10	chr1	1535069	1536050	8	0.686426	0.00219668	0.00219668
C1_07170C	ZCF23	Predicted Zn(II)2Cys6 transcription factor; ortholog of S. cerevisiae Gsm1; flow model biofilm induced	3	chr1	1540569	1540597	2	0.396808	0.0012091	0.0012091	2	chr1	1535543	1536134	4	0.0184836	0.087409	0.0184836	2	chr1	1535069	1536050	8	0.686426	0.00219668	0.00219668
C1_07180W	CCS1	Copper chaperone involved in activation and protection of superoxide dismutase Sod1p	3	chr1	1540569	1540597	2	0.396808	0.0012091	0.0012091	2	chr1	1539420	1539448	2	0.115665	0.0012091	0.0012091	2	chr1	1540495	1540528	4	0.301703	2.50214e-07	2.50214e-07
C1_07190W	SOG2	Leucine-rich-repeat domain protein of RAM cell wall integrity signaling network; role in cell separation, azole sensitivity; required for hyphal growth; lacks orthologs in higher eukaryotes					0	1	1	1	1	chr1	1541535	1541535	1	0.340109	0.0487706	0.0487706	8	chr1	1541503	1541535	4	0.301703	2.50214e-07	2.50214e-07
C1_07200W	YMC1	Putative inner mitochondrial membrane transporter; flucytosine induced; Spider biofilm repressed					0	1	1	1					0	1	1	1	4	chr1	1544907	1545384	4	0.301703	2.50214e-07	2.50214e-07
C1_07210C	0	Protein similar to ammomium permeases that is probably inactive, as a mep2 mep3 double homozygous null mutation abolishes cellular ammomium permease activity; fungal-specific (no human or murine homolog)	7	chr1	1546696	1547213	6	0.0624692	2.07914e-11	2.07914e-11					0	1	1	1	23	chr1	1548829	1549829	15	0.16788	0	0
C1_07220W	0	Protein of unknown function; Plc1p-regulated; expression induced early upon infection of reconstituted human epithelium (RHE), while expression of the C. dubliniensis ortholog is not; mutant is viable; Spider biofilm induced	7	chr1	1546696	1547213	6	0.0624692	2.07914e-11	2.07914e-11					0	1	1	1	48	chr1	1548829	1549829	15	0.16788	0	0
C1_07230W	PHO15	HAD-family 2-phosphoglycolate phosphatase, likely involved in a metabolic repair system, not in protein dephosphorylation; involved in regulation of white-opaque switch; hyphal repressed; induced in core stress response	2	chr1	1551311	1551700	2	0.70593	0.222732	0.222732	0				0	1	1	1	8	chr1	1552839	1553413	9	0.711572	0.00151554	0.00151554
C1_07240W	YPD1	Phosphohistidine intermediate protein in a phosphorelay signal transduction pathway; residue His69 is the phosphoacceptor histidine; predicted to be soluble and cytosolic; functional homolog of S. cerevisiae Ypd1p	0	chr1	1554165	1554195	2	0.396808	0.0012091	0.0012091	0				0	1	1	1	9	chr1	1552839	1553413	9	0.711572	0.00151554	0.00151554
C1_07250C	ALG9	Putative mannosyltransferase; similar to S. cerevisiae Alg9p; has HKEXRF motif		chr1	1554165	1554195	2	0.396808	0.0012091	0.0012091					0	1	1	1	2	chr1	1556018	1556810	2	0.816311	0.15201	0.15201
C1_07260C	0	Ortholog(s) have DNA replication origin binding, single-stranded DNA binding activity					0	1	1	1					0	1	1	1		chr1	1556018	1556810	2	0.816311	0.15201	0.15201
C1_07270W	SEC34	Ortholog(s) have protein transporter activity and role in ER to Golgi vesicle-mediated transport, autophagy of peroxisome, macroautophagy, protein localization by the Cvt pathway, retrograde transport, vesicle recycling within Golgi					0	1	1	1					0	1	1	1		chr1	1560258	1560288	2	0.549281	0.0012091	0.0012091
C1_07280C	0	Ortholog(s) have role in nucleotide-excision repair, phosphorylation of RNA polymerase II C-terminal domain, transcription by RNA polymerase II					0	1	1	1					0	1	1	1		chr1	1560258	1560288	2	0.549281	0.0012091	0.0012091
C1_07290W	0	Ortholog of Candida albicans WO-1 : CAWG_00687					0	1	1	1					0	1	1	1		chr1	1561413	1561444	2	0.549281	0.0012091	0.0012091
C1_07300W	0	Centromere region of Chromosome 1; each centromere mediates a single kinetochore attachment although it binds multiple (four) Cse4p-containing nucleosomes					0	1	1	1					0	1	1	1	2	chr1	1568306	1568646	4	0.301703	2.50214e-07	2.50214e-07
C1_07310C	tL(AAG)2	tRNA-Leu, predicted by tRNAscan-SE; AAG anticodon; has atypical G at position 32	2	chr1	1570476	1570506	2	0.396808	0.0012091	0.0012091					0	1	1	1	0	chr1	1568306	1568646	4	0.301703	2.50214e-07	2.50214e-07
C1_07320W	0	H/ACA box small nucleolar RNA (snoRNA)	2	chr1	1572823	1573425	8	0.120319	5.69218e-05	5.69218e-05		chr1	1574573	1575362	4	0.0133738	2.50214e-07	2.50214e-07	0	chr1	1572544	1573425	14	0.11809	6.79996e-10	6.79996e-10
C1_07330W	RME1	Zinc finger protein; controls meiosis in S. cerevisae; white-specific transcript; upregulation correlates with clinical development of fluconazole resistance; Upc2-regulated in hypoxia; flow model biofilm induced; Spider biofilm repressed	23	chr1	1572823	1573425	8	0.120319	5.69218e-05	5.69218e-05	7	chr1	1574573	1575362	4	0.0133738	2.50214e-07	2.50214e-07	44	chr1	1572544	1573425	14	0.11809	6.79996e-10	6.79996e-10
C1_07340W	0	Ortholog(s) have ATPase activity, DNA binding, nucleosome binding, rDNA binding, transcription regulatory region DNA binding activity	1	chr1	1581128	1581128	1	0.629931	0.0487706	0.0487706		chr1	1584170	1584200	2	0.115665	0.0012091	0.0012091	7	chr1	1581128	1581923	4	0.301703	2.50214e-07	2.50214e-07
C1_07350C	GPX3	Putative glutathione peroxidase involved in Cap1p-dependent oxidative stress response, required for Cap1p oxidation in response to H2O2; planktonic growth-induced					0	1	1	1		chr1	1584170	1584200	2	0.115665	0.0012091	0.0012091	2	chr1	1582430	1582460	2	0.549281	0.0012091	0.0012091
C1_07360W	0	Ortholog(s) have structural constituent of cytoskeleton activity, role in microtubule nucleation and spindle pole body localization		chr1	1589910	1590075	4	0.157447	2.50214e-07	2.50214e-07					0	1	1	1	2	chr1	1589910	1590549	5	0.223598	2.49795e-09	2.49795e-09
C1_07370C	CPH1	Transcription factor; for mating, filamentation on solid media, pheromone-stimulated biofilms; in pathway with Ess1, Czf1; required with Efg1 for host cytokine response; regulates galactose metabolism genes; rat cathether biofilm repressed	6	chr1	1589910	1590075	4	0.157447	2.50214e-07	2.50214e-07					0	1	1	1	7	chr1	1589910	1590549	5	0.223598	2.49795e-09	2.49795e-09
C1_07380C	KSP1	Putative serine/threonine protein kinase; mRNA binds She3 and is localized to hyphal tips; mutation confers hypersensitivity to amphotericin B		chr1	1592037	1592139	4	0.157447	2.50214e-07	2.50214e-07					0	1	1	1	2	chr1	1591666	1592144	4	0.301703	2.50214e-07	2.50214e-07
C1_07390W	0	Ortholog(s) have ubiquitin binding activity and role in proteasome-mediated ubiquitin-dependent protein catabolic process					0	1	1	1					0	1	1	1	2	chr1	1599713	1599747	2	0.549281	0.0012091	0.0012091
C1_07400C	0	Ortholog of C. dubliniensis CD36 : Cd36_06910, C. parapsilosis CDC317 : CPAR2_208560, Candida tenuis NRRL Y-1498 : CANTEDRAFT_95854 and Debaryomyces hansenii CBS767 : DEHA2F25982g					0	1	1	1					0	1	1	1	3	chr1	1602170	1602204	2	0.549281	0.0012091	0.0012091
C1_07410C	SKP1	Putative subunit D of kinetochore protein complex CBF3; regulated by Gcn4p; repressed in response to amino acid starvation (3-aminotriazole treatment)					0	1	1	1					0	1	1	1		chr1	1602170	1602204	2	0.549281	0.0012091	0.0012091
C1_07420C	PEX3	Putative peroxisomal protein involved in targeting proteins into peroxisomes; possibly an essential gene, disruptants not obtained by UAU1 method	6	chr1	1608572	1608666	6	0.0624692	2.07914e-11	2.07914e-11	6	chr1	1608568	1608611	6	0.00154583	2.07914e-11	2.07914e-11	23	chr1	1608077	1609076	14	0.0150781	0	0
C1_07430W	PHO100	Putative inducible acid phosphatase; DTT-extractable and observed in culture supernatant in low-phosphate conditions; slight effect on murine virulence; virulence-group-correlated expression; N-glycosylated; F-12/CO2 early biofilm induced	6	chr1	1608572	1608666	6	0.0624692	2.07914e-11	2.07914e-11	6	chr1	1608568	1608611	6	0.00154583	2.07914e-11	2.07914e-11	23	chr1	1608077	1609076	14	0.0150781	0	0
C1_07440W	0	Putative glucosyltransferase; localized to the mitochondrial membrane	3	chr1	1610480	1610864	3	0.249954	2.00675e-05	2.00675e-05					0	1	1	1		chr1	1612529	1612529	1	0.741137	0.0487706	0.0487706
C1_07450W	0	H/ACA box small nucleolar RNA (snoRNA)	8	chr1	1611963	1611998	2	0.396808	0.0012091	0.0012091					0	1	1	1	1	chr1	1612529	1612529	1	0.741137	0.0487706	0.0487706
C1_07460C	GPI8	Protein similar to S. cerevisiae Gpi8p, which is a subunit of the GPI transamidase complex that adds GPI anchors to proteins; likely to be essential for growth, based on an insertional mutagenesis strategy	0				0	1	1	1					0	1	1	1	6	chr1	1617020	1617296	4	0.656345	0.0184365	0.0184365
C1_07470C	0	Putative helicase; fungal-specific (no human or murine homolog)					0	1	1	1					0	1	1	1	5	chr1	1619300	1620042	5	0.223598	2.49795e-09	2.49795e-09
C1_07480C	0	Has domain(s) with predicted ATP binding, DNA binding, helicase activity	1	chr1	1620407	1620407	1	0.629931	0.0487706	0.0487706					0	1	1	1	2	chr1	1619300	1620042	5	0.223598	2.49795e-09	2.49795e-09
C1_07490C	0	Ortholog(s) have DNA-directed DNA polymerase activity, role in DNA replication initiation, telomere capping and alpha DNA polymerase:primase complex, nuclear envelope localization		chr1	1620407	1620407	1	0.629931	0.0487706	0.0487706					0	1	1	1		chr1	1620971	1621620	2	0.549281	0.0012091	0.0012091
C1_07500C	LHP1	Ortholog(s) have RNA strand annealing activity, tRNA binding activity, role in tRNA 3'-trailer cleavage, endonucleolytic, tRNA folding and nucleolus, nucleoplasm localization	0				0	1	1	1					0	1	1	1	0				0	1	1	1
C1_07510W	0	Putative non-specific single-domain racemase; regulated by Gcn4p; repressed in response to amino acid starvation (3-AT treatment); alkaline upregulated; macrophage-induced protein	0				0	1	1	1					0	1	1	1	0	chr1	1625586	1626304	1	0.920986	0.363969	0.363969
C1_07520C	IST2	Ortholog(s) have lipid binding activity and role in endoplasmic reticulum membrane organization, protein localization to plasma membrane, regulation of phosphatidylinositol dephosphorylation	12	chr1	1629466	1630163	10	0.19077	0.000250929	0.000250929					0	1	1	1	15	chr1	1629466	1630421	13	0.429557	6.1839e-06	6.1839e-06
C1_07530W	0	Ortholog of Candida albicans WO-1 : CAWG_00667	12	chr1	1629466	1630163	10	0.19077	0.000250929	0.000250929					0	1	1	1	15	chr1	1629466	1630421	13	0.429557	6.1839e-06	6.1839e-06
C1_07540C	BBC1	Putative SH3-domain-containing protein	2	chr1	1631089	1631373	3	0.249954	2.00675e-05	2.00675e-05					0	1	1	1	0	chr1	1631118	1631931	5	0.223598	2.49795e-09	2.49795e-09
C1_07550W	SWD2	Ortholog(s) have histone methyltransferase activity (H3-K4 specific) activity	2	chr1	1633225	1633257	2	0.396808	0.0012091	0.0012091					0	1	1	1	0				0	1	1	1
C1_07560W	0	Ortholog of C. dubliniensis CD36 : Cd36_07040, C. parapsilosis CDC317 : CPAR2_208700, Candida tenuis NRRL Y-1498 : CANTEDRAFT_108836 and Debaryomyces hansenii CBS767 : DEHA2F25674g		chr1	1636888	1637796	5	0.0991753	2.49795e-09	2.49795e-09					0	1	1	1		chr1	1636883	1636921	4	0.301703	2.50214e-07	2.50214e-07
C1_07570C	0	Has domain(s) with predicted RNA binding, pseudouridine synthase activity and role in pseudouridine synthesis		chr1	1636888	1637796	5	0.0991753	2.49795e-09	2.49795e-09					0	1	1	1	4	chr1	1636883	1636921	4	0.301703	2.50214e-07	2.50214e-07
C1_07580C	PRY1	Pry family pathogenesis-related protein; extracellular; opaque specific transcript; repressed by alpha pheromone in SpiderM medium; possibly essential, disruptants not obtained by UAU1 method; Spider biofilm induced	4	chr1	1641857	1642649	4	0.459803	0.0360924	0.0360924					0	1	1	1	1	chr1	1638630	1639530	4	0.301703	2.50214e-07	2.50214e-07
C1_07590C	0	Ortholog(s) have AP-2 adaptor complex, cellular bud neck localization		chr1	1641857	1642649	4	0.459803	0.0360924	0.0360924					0	1	1	1		chr1	1641518	1641518	1	0.741137	0.0487706	0.0487706
C1_07600W	ATP7	Putative subunit of the F1F0-ATPase complex; colony morphology-related gene regulation by Ssn6; farnesol, macrophage-downregulated protein abundance; protein present in exponential and stationary yeast growth phases; Hap43-induced					0	1	1	1					0	1	1	1					0	1	1	1
C1_07610C	0	Ortholog of C. dubliniensis CD36 : Cd36_07090, Candida tenuis NRRL Y-1498 : cten_CGOB_00237, Debaryomyces hansenii CBS767 : DEHA2F25542g and Pichia stipitis Pignal : psti_CGOB_00186					0	1	1	1					0	1	1	1	1	chr1	1647299	1647299	1	0.741137	0.0487706	0.0487706
C1_07620C	PIR32	Cell wall protein, putative structural component of the cell wall; mutation leads to increased chitin content, increased virulence and resistance to stresses; macrophage-induced gene	2	chr1	1647838	1647868	2	0.396808	0.0012091	0.0012091					0	1	1	1	2	chr1	1649526	1649562	2	0.549281	0.0012091	0.0012091
C1_07630W	0	Ortholog(s) have 2 iron, 2 sulfur cluster binding, glutathione disulfide oxidoreductase activity	2	chr1	1650867	1651658	3	0.486479	0.0572769	0.0572769					0	1	1	1	2	chr1	1649526	1649562	2	0.549281	0.0012091	0.0012091
C1_07640C	0	Protein with predicted serine/threonine kinase and tyrosine kinase domains; possibly an essential gene, disruptants not obtained by UAU1 method; Spider biofilm induced	6	chr1	1654742	1655293	5	0.201197	0.00076351	0.00076351					0	1	1	1	16	chr1	1657795	1658482	6	0.165712	2.07914e-11	2.07914e-11
C1_07650W	0	Protein of unknown function; Hap43-repressed gene	6	chr1	1654742	1655293	5	0.201197	0.00076351	0.00076351					0	1	1	1	16	chr1	1657795	1658482	6	0.165712	2.07914e-11	2.07914e-11
C1_07660W	0	Protein of unknown function; transcript is upregulated in clinical isolates from HIV+ patients with oral candidiasis	4	chr1	1659775	1659830	4	0.157447	2.50214e-07	2.50214e-07					0	1	1	1	4	chr1	1659795	1660025	4	0.301703	2.50214e-07	2.50214e-07
C1_07670W	ZCF4	Putative Zn(II)2Cys6 transcription factor		chr1	1667297	1667329	2	0.396808	0.0012091	0.0012091					0	1	1	1	3	chr1	1664804	1665212	3	0.737805	0.0572769	0.0572769
C1_07680W	HAP2	CCAAT-binding transcription factor; regulates low-iron induction of FRP1; in these conditions CBF comprises Hap43 and probably Hap2 and Hap3; possibly essential, disruptants not obtained by UAU1 method; Cap1-dependent induction in low iron	2	chr1	1667297	1667329	2	0.396808	0.0012091	0.0012091					0	1	1	1	2	chr1	1666538	1666573	2	0.549281	0.0012091	0.0012091
C1_07690C	0	Ortholog(s) have nuclear export signal receptor activity, role in protein export from nucleus and nuclear envelope, nuclear periphery localization	9	chr1	1670947	1671219	6	0.0624692	2.07914e-11	2.07914e-11					0	1	1	1					0	1	1	1
C1_07700C	VRG4	GDP-mannose transporter; essential; required for glycosylation, hyphal growth; functional homolog of S. cerevisiae Vrg4p, which imports GDP-mannose from cytoplasm to Golgi for protein and lipid mannosylation; no mammalian homolog	36	chr1	1675272	1676249	28	1.76455e-05	0	0	1	chr1	1675844	1676303	1	0.26833	0.282628	0.26833	28	chr1	1676121	1677101	21	0.00185068	0	0
C1_07710C	ADE4	Putative phosphoribosylpyrophosphate amidotransferase; flucytosine induced	1	chr1	1675272	1676249	28	1.76455e-05	0	0		chr1	1675844	1676303	1	0.26833	0.282628	0.26833	4	chr1	1676121	1677101	21	0.00185068	0	0
C1_07720W	0	Repeat sequence of about 8 kb, part of the Major Repeat Sequence (MRS) on Chromosome 1; MRS units are found on most chromosomes; may serve as recombination hotspots	1	chr1	1679585	1679585	1	0.629931	0.0487706	0.0487706					0	1	1	1	4	chr1	1679773	1680005	4	0.301703	2.50214e-07	2.50214e-07
C1_07730W	0	Major Repeat Sequence (MRS) on Chromosome 1; MRS units are composed of variable numbers of RPS units flanked by HOK and RB2 sequences; found on most chromosomes; may serve as recombination hot spot					0	1	1	1					0	1	1	1		chr1	1686759	1687721	15	0.16788	4.58867e-09	4.58867e-09
C1_07740C	0	Ca3 region on Chromosome 1; Ca3 is a large dispersed repeat sequence utilized as species-specific and strain-specific RFLP probe	2	chr1	1684370	1685114	2	0.527476	0.0897244	0.0897244					0	1	1	1	1	chr1	1683908	1683908	1	0.741137	0.0487706	0.0487706
C1_07750W	0	Repeat sequence of about 2 kb on Chromosome 1, about 60 copies are found in tandem repeats on most chromosomes; RPS units flanked by conserved HOK and RB2 sequences form Major Repeat Sequence (MRS); may serve as recombination hot spot	2	chr1	1688381	1688737	7	0.0393479	1.48326e-13	1.48326e-13					0	1	1	1	19	chr1	1686759	1687721	15	0.16788	4.58867e-09	4.58867e-09
C1_07760W	0	Repeat sequence of about 6 kb, part of the Major Repeat Sequence (MRS) on Chromosome 1; MRS units are found on most chromosomes; may serve as recombination hotspots	15	chr1	1688381	1688737	7	0.0393479	1.48326e-13	1.48326e-13					0	1	1	1	15	chr1	1688204	1689116	15	0.0960984	8.13931e-11	8.13931e-11
C1_07770W	FGR6-3	Protein lacking an ortholog in S. cerevisiae; member of a family encoded by FGR6-related genes in the RB2 repeat sequence; transposon mutation affects filamentous growth	4	chr1	1690866	1691294	4	0.380901	0.0184365	0.0184365					0	1	1	1	10	chr1	1690506	1691443	10	0.256306	1.75349e-06	1.75349e-06
C1_07780W	0	Ortholog of C. dubliniensis CD36 : Cd36_07300, C. parapsilosis CDC317 : CPAR2_208300, Candida tenuis NRRL Y-1498 : CANTEDRAFT_95879 and Debaryomyces hansenii CBS767 : DEHA2F26246g	2	chr1	1694824	1694897	2	0.606194	0.15201	0.15201					0	1	1	1	12	chr1	1694714	1694897	6	0.499139	0.00127964	0.00127964
C1_07790C	0	Putative U3-containing 90S preribosome processome complex subunit; Hap43-induced gene; rat catheter and Spider biofilm induced; F-12/CO2 early biofilm induced	2	chr1	1698251	1698978	2	0.662443	0.193207	0.193207					0	1	1	1		chr1	1698983	1699970	3	0.737805	0.0572769	0.0572769
C1_07800W	MTO1	Putative mitochondrial protein; rat catheter biofilm induced	2	chr1	1701915	1702912	13	0.00245656	0	0					0	1	1	1		chr1	1701910	1702907	6	0.165712	2.07914e-11	2.07914e-11
C1_07810C	0	Has domain(s) with predicted protein heterodimerization activity	0	chr1	1701915	1702912	13	0.00245656	0	0	0				0	1	1	1	2	chr1	1701910	1702907	6	0.165712	2.07914e-11	2.07914e-11
C1_07820W	0	Ortholog of S. cerevisiae : YFR045W, C. glabrata CBS138 : CAGL0C02013g, C. dubliniensis CD36 : Cd36_07340, C. parapsilosis CDC317 : CPAR2_208340 and Candida tenuis NRRL Y-1498 : CANTEDRAFT_116470	0				0	1	1	1	0				0	1	1	1	2	chr1	1704917	1704938	2	0.816311	0.15201	0.15201
C1_07830C	0	Ortholog(s) have acetyltransferase activity, chromatin binding activity					0	1	1	1					0	1	1	1	4	chr1	1706844	1706872	3	0.407088	2.00675e-05	2.00675e-05
C1_07840W	0	Putative quinolinate phosphoribosyl transferase, involved in NAD biosynthesis; Hap43p-repressed gene		chr1	1708162	1708904	6	0.220406	0.00127964	0.00127964					0	1	1	1	4	chr1	1706844	1706872	3	0.407088	2.00675e-05	2.00675e-05
C1_07850C	0	Ortholog(s) have enzyme regulator activity, ubiquitin protein ligase activity and role in anaphase-promoting complex-dependent catabolic process, chromatin assembly, positive regulation of ubiquitin protein ligase activity		chr1	1708162	1708904	6	0.220406	0.00127964	0.00127964					0	1	1	1					0	1	1	1
C1_07860W	0	Ortholog of C. dubliniensis CD36 : Cd36_07380 and Candida albicans WO-1 : CAWG_00634					0	1	1	1					0	1	1	1		chr1	1710275	1710275	1	0.741137	0.0487706	0.0487706
C1_07870C	SMI1	Cell wall biosynthesis protein; Hap43, caspofungin-repressed; Cyr1-induced in hyphal cells; reduced biofilm cell wall glucan in mutant; possibly essential (UAU1 method); flow model biofilm induced					0	1	1	1					0	1	1	1	3	chr1	1713305	1714182	2	0.816311	0.15201	0.15201
C1_07880C	GCS1	Gamma-glutamylcysteine synthetase; glutathione synthesis, required for virulence;induced in low iron, H2O2, Cd, or presence of human neutrophils; possibly adherence-induced; Spider and F-12/CO2 biofilm induced	2	chr1	1717388	1718386	2	0.527476	0.0897244	0.0897244					0	1	1	1	13	chr1	1717149	1718132	8	0.598102	0.00101576	0.00101576
C1_07890C	ADE5,7	Phosphoribosylamine-glycine ligase and phosphoribosylformylglycinamidine cyclo-ligase; interacts with Vps34p; required for hyphal growth and virulence; flucytosine induced; not induced in GCN response, in contrast to S. cerevisiae ortholog	4	chr1	1721719	1722141	3	0.249954	2.00675e-05	2.00675e-05	8	chr1	1722128	1722653	8	0.000178618	8.88178e-16	8.88178e-16	10	chr1	1717149	1718132	8	0.598102	0.00101576	0.00101576
C1_07900W	COI1	Secreted protein; ciclopirox olamine induced; regulated by Ssn6; induced by nitric oxide independent of Yhb1; Hap43-induced; Spider biofilm repressed	4	chr1	1721719	1722141	3	0.249954	2.00675e-05	2.00675e-05	8	chr1	1722128	1722653	8	0.000178618	8.88178e-16	8.88178e-16	10	chr1	1722532	1722653	6	0.165712	2.07914e-11	2.07914e-11
C1_07910C	MRPL3	Ribosomal protein of the large subunit, mitochondrial; repressed in core stress response; protein present in exponential and stationary growth phase yeast cultures		chr1	1723679	1724153	3	0.249954	2.00675e-05	2.00675e-05					0	1	1	1	5	chr1	1724137	1725136	4	0.823546	0.0541666	0.0541666
C1_07920W	0	Ortholog of C. dubliniensis CD36 : Cd36_07450, C. parapsilosis CDC317 : CPAR2_208450, Candida tenuis NRRL Y-1498 : CANTEDRAFT_116488 and Debaryomyces hansenii CBS767 : DEHA2F26114g					0	1	1	1					0	1	1	1	5	chr1	1724137	1725136	4	0.823546	0.0541666	0.0541666
C1_07930C	ERD1	Putative membrane protein required for the retention of lumenal endoplasmic reticulum proteins; rat catheter biofilm induced	2	chr1	1728499	1729383	2	0.527476	0.0897244	0.0897244					0	1	1	1	5	chr1	1727959	1728267	3	0.817343	0.0890427	0.0890427
C1_07940W	0	C/D box small nucleolar RNA (snoRNA)	2	chr1	1728499	1729383	2	0.527476	0.0897244	0.0897244					0	1	1	1	5	chr1	1727959	1728267	3	0.817343	0.0890427	0.0890427
C1_07950C	0	Putative pre-60S pre-ribosomal particle subunit; essential gene; S. cerevisiae ortholog RRP17 is essential; Hap43p-induced; rat catheter biofilm induced	1	chr1	1730650	1730650	1	0.629931	0.0487706	0.0487706					0	1	1	1					0	1	1	1
C1_07960W	0	Predicted nuclear exosome-associated nucleic acid binding protein; rat catheter and Spider biofilm induced	1	chr1	1730650	1730650	1	0.629931	0.0487706	0.0487706					0	1	1	1					0	1	1	1
C1_07970C	IRE1	Putative protein kinase; role in cell wall regulation; mutant is hypersensitive to caspofungin; Spider biofilm induced	8	chr1	1733616	1733935	4	0.157447	2.50214e-07	2.50214e-07					0	1	1	1	7	chr1	1735250	1736111	4	0.906765	0.087409	0.087409
C1_07980C	0	Ortholog of S. cerevisiae Sae3; meiosis specific protein involved in DMC1-dependent meiotic recombination in S. cerevisiae; Spider biofilm induced	29	chr1	1740918	1741659	12	0.235855	0.000273507	0.000273507	1	chr1	1739223	1739223	1	0.340109	0.0487706	0.0487706	42	chr1	1741109	1742100	16	0.547669	4.12693e-06	4.12693e-06
C1_07990C	0	Similar to cell-wall mannoproteins; induced in low iron; induced in cyr1 homozygous null; regulated by osmotic and oxidative stress via Hog1; Spider biofilm induced	5	chr1	1740918	1741659	12	0.235855	0.000273507	0.000273507	0	chr1	1739223	1739223	1	0.340109	0.0487706	0.0487706	28	chr1	1744321	1745295	17	0.0628832	9.87654e-13	9.87654e-13
C1_08000W	NRP1	Ortholog(s) have cytoplasmic stress granule localization	5	chr1	1749604	1750427	5	0.371205	0.0130212	0.0130212	0				0	1	1	1	28	chr1	1744321	1745295	17	0.0628832	9.87654e-13	9.87654e-13
C1_08010W	DPM1	Dolichol-phosphate mannose synthase catalytic subunit; filament induced; Tup1-regulated; flow model and rat catheter biofilm repressed	7	chr1	1749604	1750427	5	0.371205	0.0130212	0.0130212					0	1	1	1	-1	chr1	1751116	1751201	4	0.656345	0.0184365	0.0184365
C1_08020W	UBA2	Ortholog(s) have SUMO activating enzyme activity, role in protein sumoylation and SUMO activating enzyme complex localization		chr1	1752018	1752035	2	0.396808	0.0012091	0.0012091					0	1	1	1	4	chr1	1751116	1751201	4	0.656345	0.0184365	0.0184365
C1_08030W	PFY1	Profilin; functional homolog of S. cerevisiae Pfy1; hyphae, macrophage/pseudohyphal-induced; regulated by Nrg1, Tup1; gene lacks intron (unlike S. cerevisiae PFY1); complements growth of S. cerevisiae srv2 mutant; nonessential	0	chr1	1752018	1752035	2	0.396808	0.0012091	0.0012091	0				0	1	1	1	2	chr1	1753420	1753515	2	0.95435	0.262932	0.262932
C1_08040W	0	Ortholog of C. parapsilosis CDC317 : CPAR2_804320, Candida tenuis NRRL Y-1498 : CANTEDRAFT_114112, Debaryomyces hansenii CBS767 : DEHA2G14938g and Candida orthopsilosis Co 90-125 : CORT_0A04360		chr1	1754500	1755169	1	0.765813	0.363969	0.363969					0	1	1	1		chr1	1754998	1755019	2	0.816311	0.15201	0.15201
C1_08050W	0	Protein of unknown function; Hap43-repressed gene; repressed by nitric oxide	1	chr1	1756221	1756237	2	0.396808	0.0012091	0.0012091					0	1	1	1	2	chr1	1754998	1755019	2	0.816311	0.15201	0.15201
C1_08060W	OFR1	Protein involved in regulation of white-opaque switching; Hap43-repressed gene; rat catheter biofilm repressed	2	chr1	1756221	1756237	2	0.396808	0.0012091	0.0012091		chr1	1757066	1757747	1	0.0978292	0.408736	0.0978292		chr1	1757066	1757921	4	0.931714	0.102108	0.102108
C1_08070W	CDR4	Putative ABC transporter superfamily; fluconazole, Sfu1, Hog1, core stress response induced; caspofungin repressed; fluconazole resistance not affected by mutation or correlated with expression; rat catheter and flow model biofilm induced	1	chr1	1759365	1759381	2	0.396808	0.0012091	0.0012091	1	chr1	1757066	1757747	1	0.0978292	0.408736	0.0978292	4	chr1	1757066	1757921	4	0.931714	0.102108	0.102108
C1_08080C	0	Ortholog(s) have role in NADH oxidation, programmed cell death and mitochondrial respiratory chain complex I, membrane segment localization		chr1	1759365	1759381	2	0.396808	0.0012091	0.0012091					0	1	1	1		chr1	1759228	1759249	4	0.301703	2.50214e-07	2.50214e-07
C1_08090C	FUN12	Functional homolog of S. cerevisiae Fun12 translation initiation factor eIF5B; genes encoding ribosomal subunits, translation factors, and tRNA synthetases are downregulated upon phagocytosis by murine macrophage					0	1	1	1					0	1	1	1	7	chr1	1766828	1766882	7	0.122811	1.48326e-13	1.48326e-13
C1_08100W	DRG1	Member of the DRG family of GTP-binding proteins; involved in regulation of invasive filamentous growth					0	1	1	1					0	1	1	1	7	chr1	1766828	1766882	7	0.122811	1.48326e-13	1.48326e-13
C1_08110W	0	Ortholog(s) have nuclear import signal receptor activity, nuclear localization sequence binding, protein transporter activity					0	1	1	1					0	1	1	1	2	chr1	1768361	1768576	2	0.723244	0.0897244	0.0897244
C1_08120W	BUD6	Protein required for Spitzenkorper formation in hyphal cells (wild-type localization of Mlc1p to the Spitzenkorper); localizes to polarisome		chr1	1773689	1773701	2	0.396808	0.0012091	0.0012091					0	1	1	1					0	1	1	1
C1_08130C	TERT	Telomerase reverse transcriptase; catalytic protein subunit of telomere synthesis; essential for telomerase activity; has telomerase-specific motif T and other conserved reverse transcriptase motifs	2	chr1	1773689	1773701	2	0.396808	0.0012091	0.0012091					0	1	1	1	5	chr1	1776532	1777468	3	0.737805	0.0572769	0.0572769
C1_08140W	0	Ortholog(s) have tRNA-specific adenosine deaminase activity, tRNA-specific adenosine-34 deaminase activity, role in tRNA wobble adenosine to inosine editing and tRNA-specific adenosine-34 deaminase complex localization	2	chr1	1775272	1775806	2	0.396808	0.0012091	0.0012091					0	1	1	1	5	chr1	1776532	1777468	3	0.737805	0.0572769	0.0572769
C1_08150C	0	Has domain(s) with predicted kinetochore localization	2	chr1	1778732	1778744	2	0.396808	0.0012091	0.0012091					0	1	1	1		chr1	1778122	1778758	3	0.737805	0.0572769	0.0572769
C1_08160W	0	Ortholog(s) have DNA translocase activity	2	chr1	1778732	1778744	2	0.396808	0.0012091	0.0012091					0	1	1	1		chr1	1779997	1780562	3	0.407088	2.00675e-05	2.00675e-05
C1_08170C	BUL1	Protein similar but not orthologous to S. cerevisiae Bul1; a protein involved in selection of substrates for ubiquitination; mutants are viable; macrophage/pseudohyphal-induced; rat catheter biofilm induced	15	chr1	1781645	1782358	9	0.0156104	0	0					0	1	1	1	23	chr1	1783161	1784158	16	0.0778828	9.20874e-12	9.20874e-12
C1_08180C	0	Putative oxysterol-binding protein; caspofungin induced; possibly an essential gene, disruptants not obtained by UAU1 method	1	chr1	1781645	1782358	9	0.0156104	0	0					0	1	1	1	8	chr1	1783161	1784158	16	0.0778828	9.20874e-12	9.20874e-12
C1_08190C	CAT8	Zn(II)2Cys6 transcription factor; similar to S. cerevisiae Cat8 but mutant phenotype suggests different target genes; mutant displays increased filamentous/invasive growth; flucytosine repressed; rat catheter biofilm induced	6	chr1	1793576	1793818	4	0.157447	2.50214e-07	2.50214e-07	1	chr1	1793133	1793133	1	0.340109	0.0487706	0.0487706	3	chr1	1789422	1790319	6	0.621193	0.00422527	0.00422527
C1_08200W	NTG1	Protein with strong similarity to both S. cerevisiae Ntg1 and Ntg2 DNA repair glycosylases; transcript induced by iron; Hap43-repressed gene; Spider biofilm induced	6	chr1	1795078	1795990	6	0.0624692	2.07914e-11	2.07914e-11	1	chr1	1793133	1793133	1	0.340109	0.0487706	0.0487706	3	chr1	1795036	1795995	8	0.091016	8.88178e-16	8.88178e-16
C1_08210C	MLT1	Vacuolar membrane transporter; MRP subfamily of ABC family; may transport organic anions conjugated to glutathione, glucuronate, or sulfate; needed for virulence in mouse peritonitis; Spider biofilm induced; flow model biofilm repressed	10	chr1	1796139	1797003	8	0.024784	8.88178e-16	8.88178e-16					0	1	1	1	21	chr1	1800226	1800454	10	0.483669	8.67708e-05	8.67708e-05
C1_08220W	CCR4	Component of the Ccr4-Pop2 mRNA deadenylase; transposon mutation affects filamentous growth	10	chr1	1796139	1797003	8	0.024784	8.88178e-16	8.88178e-16					0	1	1	1	21	chr1	1800226	1800454	10	0.483669	8.67708e-05	8.67708e-05
C1_08230C	PLB5	Putative GPI-linked phospholipase B, fungal-specific (no mammalian homolog); null mutation eliminates cell-associated phospholipase A2 activity and attenuates virulence; fluconazole-repressed; flow model biofilm repressed		chr1	1804009	1804019	2	0.396808	0.0012091	0.0012091					0	1	1	1	5	chr1	1806584	1806934	5	0.223598	2.49795e-09	2.49795e-09
C1_08240C	0	Protein with a predicted phosphoglycerate mutase family domain; Hap43-repressed; clade-associated gene expression; induced by hypoxia	4	chr1	1806924	1807909	4	0.157447	2.50214e-07	2.50214e-07					0	1	1	1		chr1	1806584	1806934	5	0.223598	2.49795e-09	2.49795e-09
C1_08250W	0	Long terminal repeat (LTR); about 199 bp long, 19 copies per genome	4	chr1	1806924	1807909	4	0.157447	2.50214e-07	2.50214e-07					0	1	1	1		chr1	1808140	1809061	3	0.614123	0.0222083	0.0222083
C1_08260C	LTP1	Putative protein phosphatase of the PTP family (tyrosine-specific), similar to S. cerevisiae Ltp1p		chr1	1808145	1808872	3	0.390535	0.0222083	0.0222083					0	1	1	1	2	chr1	1808140	1809061	3	0.614123	0.0222083	0.0222083
C1_08270C	MED15	RNA polymerase II mediator complex subunit; possibly an essential gene, disruptants not obtained by UAU1 method	2	chr1	1814723	1814742	2	0.606194	0.15201	0.15201					0	1	1	1	1	chr1	1809525	1809691	2	0.816311	0.15201	0.15201
C1_08280C	0	Long terminal repeat (LTR); about 280 bp long, 17 copies per genome		chr1	1814723	1814742	2	0.606194	0.15201	0.15201					0	1	1	1		chr1	1814298	1815282	1	0.920986	0.363969	0.363969
C1_08290C	DIP2	Putative small ribonucleoprotein complex; Tn mutation affects filamentous growth; physically interacts with TAP-tagged Nop1; heterozygous null mutant exhibits resistance to parnafungin; Hap43-induced gene; Spider biofilm induced	6	chr1	1817425	1817538	6	0.0624692	2.07914e-11	2.07914e-11					0	1	1	1	6	chr1	1818129	1818143	3	0.407088	2.00675e-05	2.00675e-05
C1_08300W	NOT5	Protein with similarity to S. cerevisiae Not5p, a member of the transcription regulatory CCR4-NOT complex; required for hyphal growth; antigenic during human oral infection; greater expression in yeast-form cells than hyphae	6	chr1	1817425	1817538	6	0.0624692	2.07914e-11	2.07914e-11					0	1	1	1	6	chr1	1822471	1823350	19	0.0154314	0	0
C1_08310W	OPY2	Predicted transmembrane protein; role in cell wall biogenesis; required for Cek1 phosphorylation; Spider biofilm induced	6	chr1	1822443	1823320	6	0.141295	0.00011219	0.00011219	0				0	1	1	1	21	chr1	1822471	1823350	19	0.0154314	0	0
C1_08320W	TKL1	Putative transketolase; localizes to surface of yeast cells, not hyphae; soluble protein in hyphae; transcript regulated by Nrg1, Mig1, and Tup1; antigenic in human or murine infection; possibly essential (by UAU1 method)					0	1	1	1					0	1	1	1	5	chr1	1825692	1826456	5	0.423118	0.00076351	0.00076351
C1_08330C	ADH2	Alcohol dehydrogenase; soluble in hyphae; expression regulated by white-opaque switching; regulated by Ssn6; indued by Mnl1 in weak acid stress; protein enriched in stationary phase yeast cultures; Spider biofilm induced	4	chr1	1831078	1831817	4	0.157447	2.50214e-07	2.50214e-07	1	chr1	1830636	1830636	1	0.340109	0.0487706	0.0487706	7	chr1	1830652	1831091	7	0.122811	1.48326e-13	1.48326e-13
C1_08340C	0	Sorting nexin; role in maintaining late-Golgi resident enzymes in their proper location by recycling molecules from the prevacuolar compartment; Spider biofilm induced	2	chr1	1831078	1831817	4	0.157447	2.50214e-07	2.50214e-07		chr1	1830636	1830636	1	0.340109	0.0487706	0.0487706	2	chr1	1830652	1831091	7	0.122811	1.48326e-13	1.48326e-13
C1_08350C	0	Ortholog of C. dubliniensis CD36 : Cd36_02630, C. parapsilosis CDC317 : CPAR2_206910, Candida tenuis NRRL Y-1498 : cten_CGOB_00051 and Pichia stipitis Pignal : psti_CGOB_00173	3	chr1	1833677	1834350	3	0.249954	2.00675e-05	2.00675e-05	1	chr1	1833447	1833475	1	0.183832	0.363969	0.183832	1	chr1	1832448	1832470	2	0.549281	0.0012091	0.0012091
C1_08360C	OLE1	Fatty acid desaturase, essential protein involved in oleic acid synthesis; required for aerobic hyphal growth and chlamydospore formation; subject to hypoxic regulation; fluconazole-induced; caspofungin repressed; Hap43p-induced	0	chr1	1833677	1834350	3	0.249954	2.00675e-05	2.00675e-05	-1	chr1	1833447	1833475	1	0.183832	0.363969	0.183832	14	chr1	1835969	1836926	7	0.971503	0.0440426	0.0440426
C1_08370W	SDS24	Protein similar to S. cerevisiae Sds24 involved in cell separation during budding; transcript regulated by Mig1 and Tup1; fluconazole-induced; flow model biofilm induced	0	chr1	1836583	1836632	2	0.70593	0.222732	0.222732	-1				0	1	1	1	14	chr1	1835969	1836926	7	0.971503	0.0440426	0.0440426
C1_08380W	TEF2	Translation elongation factor 1-alpha; genes encoding ribosomal subunits, translation factors, and tRNA synthetases are downregulated upon phagocytosis by murine macrophage	1	chr1	1843433	1843922	7	0.0393479	1.48326e-13	1.48326e-13					0	1	1	1	5	chr1	1841142	1842128	5	0.87558	0.0447206	0.0447206
C1_08390C	0	Ortholog of S. cerevisiae : YPL247C, C. glabrata CBS138 : CAGL0H00781g, C. dubliniensis CD36 : Cd36_07900, C. parapsilosis CDC317 : CPAR2_207070 and Candida tenuis NRRL Y-1498 : CANTEDRAFT_121354	4	chr1	1843433	1843922	7	0.0393479	1.48326e-13	1.48326e-13					0	1	1	1	9	chr1	1845818	1846522	9	0.306451	1.04198e-05	1.04198e-05
C1_08400C	GCV2	Glycine decarboxylase P subunit; protein of glycine catabolism; repressed by Efg1; Hog1-induced; induced by Rim101 at acid pH; transcript induced in elevated CO2; stationary phase enriched protein	6	chr1	1845583	1846151	4	0.157447	2.50214e-07	2.50214e-07	1	chr1	1850109	1850123	1	0.26833	0.282628	0.26833	3	chr1	1845818	1846522	9	0.306451	1.04198e-05	1.04198e-05
C1_08410C	SAM4	Putative S-adenosylmethionine-homocysteine methyltransferase; Hap43-repressed; alkaline induced; Spider biofilm repressed	2	chr1	1847560	1847858	4	0.157447	2.50214e-07	2.50214e-07		chr1	1850109	1850123	1	0.26833	0.282628	0.26833	6	chr1	1851716	1852216	6	0.165712	2.07914e-11	2.07914e-11
C1_08420W	GCR3	Functional homolog of S. cerevisiae Gcr3, which acts in regulation of glycolytic genes; no intron predicted, in contrast to intron in S. cerevisiae GCR3 gene	2	chr1	1851716	1851731	2	0.396808	0.0012091	0.0012091					0	1	1	1	6	chr1	1851716	1852216	6	0.165712	2.07914e-11	2.07914e-11
C1_08430W	CAF16	ABC family protein, predicted not to be a transporter; Hap43, caspofungin repressed; rat catheter and Spider biofilm repressed	2	chr1	1854796	1854811	2	0.396808	0.0012091	0.0012091					0	1	1	1	2	chr1	1855622	1856532	3	0.870659	0.115949	0.115949
C1_08440C	0	Protein of unknown function; Hap43-induced gene	7	chr1	1856514	1856735	7	0.0981725	1.44924e-05	1.44924e-05					0	1	1	1					0	1	1	1
C1_08450C	CDC42	Rho-type GTPase; required for budding and maintenance of hyphal growth; GGTase I geranylgeranylated; misexpression blocks hyphal growth, causes avirulence in mouse IV infection; shows actin-dependent localization to hyphal tip	1	chr1	1856514	1856735	7	0.0981725	1.44924e-05	1.44924e-05	0				0	1	1	1	7	chr1	1857829	1858122	5	0.423118	0.00076351	0.00076351
C1_08460C	UPC2	Zn2-Cys6 transcript factor; regulator of ergosterol biosynthetic genes and sterol uptake; binds ERG2 promoter; induced by ergosterol depletion, by azoles, anaerobicity; macrophage/pseudohyphal-repressed; flow model biofilm induced	3	chr1	1859748	1860001	3	0.249954	2.00675e-05	2.00675e-05					0	1	1	1	1	chr1	1857829	1858122	5	0.423118	0.00076351	0.00076351
C1_08470W	0	Ortholog(s) have role in mitochondrial respiratory chain complex III assembly and integral component of mitochondrial membrane localization	3	chr1	1859748	1860001	3	0.249954	2.00675e-05	2.00675e-05					0	1	1	1	1	chr1	1859743	1860698	1	0.920986	0.363969	0.363969
C1_08480C	APS3	Component of the adaptor complex AP-3, which is involved in vacuolar protein sorting	2	chr1	1862301	1862310	2	0.396808	0.0012091	0.0012091					0	1	1	1	1	chr1	1862296	1862296	1	0.741137	0.0487706	0.0487706
C1_08490W	0	Putative kynureninase; predicted role in NAD biosynthesis; Hap43-repressed gene; flow model biofilm induced	2	chr1	1863931	1864129	3	0.486479	0.0572769	0.0572769					0	1	1	1	1	chr1	1862296	1862296	1	0.741137	0.0487706	0.0487706
C1_08500C	ENO1	Enolase, involved in glycolysis and gluconeogenesis; also has transglutaminase activity involved in assembly of cell wall polysaccharides; major cell-surface antigen; binds host plasmin/plasminogen; immunoprotective; may be essential		chr1	1863931	1864129	3	0.486479	0.0572769	0.0572769					0	1	1	1	8	chr1	1864659	1865507	4	0.301703	2.50214e-07	2.50214e-07
C1_08510W	EAF6	Subunit of the NuA4 histone acetyltransferase complex; Hap43-repressed; Spider biofilm repressed					0	1	1	1					0	1	1	1	8	chr1	1864659	1865507	4	0.301703	2.50214e-07	2.50214e-07
C1_08520C	0	Ortholog(s) have structural constituent of ribosome activity and mitochondrial large ribosomal subunit localization					0	1	1	1					0	1	1	1					0	1	1	1
C1_08530W	0	Ortholog of C. dubliniensis CD36 : Cd36_08040, C. parapsilosis CDC317 : CPAR2_207180, Candida tenuis NRRL Y-1498 : CANTEDRAFT_114140 and Debaryomyces hansenii CBS767 : DEHA2G13992g					0	1	1	1					0	1	1	1					0	1	1	1
C1_08540C	0	Putative serine/threonine protein kinase; possibly an essential gene, disruptants not obtained by UAU1 method	-3				0	1	1	1	0				0	1	1	1	3	chr1	1868686	1868703	2	0.549281	0.0012091	0.0012091
C1_08550C	GCF1	HMG box mitochondrial protein; binds to mt DNA and the HWP1 promoter; mutant phenotype and functional complementation of an S. cerevisiae abf2 mutation suggest role in mt genome replication, maintenance; flow and Spider biofilm repressed					0	1	1	1					0	1	1	1	6	chr1	1872764	1873748	4	0.301703	2.50214e-07	2.50214e-07
C1_08560W	TCP1	Chaperonin-containing T-complex subunit, induced by alpha pheromone in SpiderM medium; stationary phase enriched protein					0	1	1	1					0	1	1	1	6	chr1	1872764	1873748	4	0.301703	2.50214e-07	2.50214e-07
C1_08570C	PCL2	Cyclin homolog; reduced expression observed upon depletion of Cln3; farnesol regulated; periodic mRNA expression, peak at cell-cycle G1/S phase; Hap43-induced; rat catheter biofilm repressed	7	chr1	1875604	1876271	7	0.293595	0.00311449	0.00311449					0	1	1	1	20	chr1	1875164	1876164	15	0.251502	6.23246e-08	6.23246e-08
C1_08580C	VCX1	Putative H+/Ca2+ antiporter; Spider biofilm repressed	5	chr1	1875604	1876271	7	0.293595	0.00311449	0.00311449					0	1	1	1	4	chr1	1875164	1876164	15	0.251502	6.23246e-08	6.23246e-08
C1_08590C	ERG1	Squalene epoxidase, epoxidation of squalene to 2,3(S)-oxidosqualene; ergosterol biosynthesis; allylamine antifungal drug target; NADH reducing cofactor but S. cerevisiae Erg1 uses NADPH; flow model biofilm induced; Spider biofilm repressed	3	chr1	1879345	1879967	5	0.0991753	2.49795e-09	2.49795e-09					0	1	1	1		chr1	1879854	1880477	4	0.513028	0.00448534	0.00448534
C1_08600C	GCD6	Ortholog of S. cerevisiae Gcd6; catalytic epsilon subunit of the translation initiation factor eIF2B; genes encoding translation factors are repressed by phagocytosis by murine macrophages	3	chr1	1882022	1882887	3	0.249954	2.00675e-05	2.00675e-05					0	1	1	1	2	chr1	1884972	1884993	2	0.816311	0.15201	0.15201
C1_08610C	0	Ortholog of S. cerevisiae Aim38/Rcf2, cytochrome c oxidase subunit; plasma membrane localized; Hap43-repressed; induced in oralpharyngeal candidasis; flow model biofilm induced; Spider biofilm repressed	3	chr1	1886568	1886813	3	0.249954	2.00675e-05	2.00675e-05					0	1	1	1	1	chr1	1884972	1884993	2	0.816311	0.15201	0.15201
C1_08620W	CTR2	Putative low-affinity copper transporter of the vacuolar membrane; induced by nitric oxide; clade-associated gene expression; rat catheter and flow model biofilm induced	3	chr1	1886568	1886813	3	0.249954	2.00675e-05	2.00675e-05					0	1	1	1	1	chr1	1887368	1887494	4	0.301703	2.50214e-07	2.50214e-07
C1_08630W	0	Ortholog(s) have RNA binding activity, role in mRNA processing, mitochondrial translation and mitochondrion localization					0	1	1	1					0	1	1	1	4	chr1	1887368	1887494	4	0.301703	2.50214e-07	2.50214e-07
C1_08640W	RTG1	RNA polymerase II transcription factor involved in regulation of galactose catabolism genes; as result of transcriptional rewiring, performs role analogous to Gal4p in S. cerevisiae					0	1	1	1					0	1	1	1					0	1	1	1
C1_08650C	FAD1	Ortholog(s) have ATP binding, FMN adenylyltransferase activity, magnesium ion binding activity, role in FAD biosynthetic process and cytoplasm localization					0	1	1	1					0	1	1	1					0	1	1	1
C1_08660C	0	Ortholog(s) have RNA binding activity, role in spliceosomal complex assembly and U2-type prespliceosome localization					0	1	1	1					0	1	1	1	2	chr1	1892908	1892928	2	0.549281	0.0012091	0.0012091
C1_08670W	SWI6	Putative component of the MBF and SBF transcription complexes involved in G1/S cell-cycle progression; periodic mRNA expression, peak at cell-cycle G1/S phase		chr1	1895013	1895951	1	0.765813	0.363969	0.363969					0	1	1	1	2	chr1	1895013	1896007	7	0.848225	0.0135362	0.0135362
C1_08680C	0	Ortholog(s) have 1-phosphatidylinositol 4-kinase activator activity, calcium ion binding activity		chr1	1895013	1895951	1	0.765813	0.363969	0.363969	0				0	1	1	1		chr1	1895013	1896007	7	0.848225	0.0135362	0.0135362
C1_08690W	0	Ortholog(s) have role in mitochondrial respiratory chain complex II assembly, protein-FAD linkage, tricarboxylic acid cycle and mitochondrial matrix localization		chr1	1896192	1896655	2	0.396808	0.0012091	0.0012091	0				0	1	1	1		chr1	1896305	1896650	4	0.301703	2.50214e-07	2.50214e-07
C1_08700W	0	Ortholog(s) have role in histone deacetylation, negative regulation of meiotic nuclear division and Set3 complex localization	2	chr1	1901037	1901310	4	0.380901	0.0184365	0.0184365					0	1	1	1	4	chr1	1896305	1896650	4	0.301703	2.50214e-07	2.50214e-07
C1_08710W	0	Ortholog of S. cerevisiae : YNL050C, C. glabrata CBS138 : CAGL0G01276g, C. dubliniensis CD36 : Cd36_08220, C. parapsilosis CDC317 : CPAR2_804440 and Candida tenuis NRRL Y-1498 : CANTEDRAFT_94168	5	chr1	1901037	1901310	4	0.380901	0.0184365	0.0184365					0	1	1	1	6	chr1	1901042	1901310	4	0.656345	0.0184365	0.0184365
C1_08720W	0	Solo copy of the long terminal repeat (LTR) associated with the transposon Tca13; about 507 bp long, 8 copies per genome	3	chr1	1902062	1902737	3	0.486479	0.0572769	0.0572769					0	1	1	1	4	chr1	1902922	1903839	6	0.165712	0	0
C1_08730W	0	Ortholog(s) have role in intra-Golgi vesicle-mediated transport, protein localization by the Cvt pathway and Golgi transport complex localization		chr1	1903947	1903989	3	0.249954	2.00675e-05	2.00675e-05					0	1	1	1	6	chr1	1902922	1903839	6	0.165712	0	0
C1_08740C	SEC24	Protein with a possible role in ER to Golgi transport; induced upon yeast-hyphal switch; sumoylation target; Spider biofilm repressed		chr1	1903947	1903989	3	0.249954	2.00675e-05	2.00675e-05					0	1	1	1	2	chr1	1905328	1905348	2	0.549281	0.0012091	0.0012091
C1_08750W	YMC2	Putative mitochondrial carrier protein; Gcn4-regulated; F-12/ CO2 early biofilm induced; Spider biofilm induced		chr1	1908240	1908710	6	0.0624692	2.07914e-11	2.07914e-11					0	1	1	1	2	chr1	1905328	1905348	2	0.549281	0.0012091	0.0012091
C1_08760W	0	Protein of unknown function; Hap43-repressed	6	chr1	1908240	1908710	6	0.0624692	2.07914e-11	2.07914e-11					0	1	1	1	3	chr1	1909834	1910723	8	0.091016	8.88178e-16	8.88178e-16
C1_08770W	0	Ornithine cyclodeaminase family protein; Sef1, Sfu1, and Hap43-regulated; ortholog of S. cerevisiae YGL159W and S. pombe SPAP11E10.01; rat catheter biofilm induced		chr1	1910636	1910654	2	0.396808	0.0012091	0.0012091					0	1	1	1	8	chr1	1909834	1910723	8	0.091016	8.88178e-16	8.88178e-16
C1_08780W	0	Ortholog(s) have alkaline phosphatase activity, role in nicotinamide nucleotide metabolic process, protein dephosphorylation and extracellular region, fungal-type vacuole membrane localization	2	chr1	1910636	1910654	2	0.396808	0.0012091	0.0012091		chr1	1913382	1913897	2	0.0836709	0.222732	0.0836709	3	chr1	1911344	1911852	3	0.407088	2.00675e-05	2.00675e-05
C1_08790W	TPO3	Putative polyamine transporter; MFS-MDR family; induced by Sfu1, regulated upon white-opaque; decreased expression in hyphae vs yeast-form cells; regulated by Nrg1; Spider biofilm repressed	-2	chr1	1915799	1916788	11	0.280275	0.000699063	0.000699063	2	chr1	1913382	1913897	2	0.0836709	0.222732	0.0836709	-2				0	1	1	1
C1_08800W	0	Ortholog(s) have role in protein folding in endoplasmic reticulum and integral component of endoplasmic reticulum membrane localization	11	chr1	1915799	1916788	11	0.280275	0.000699063	0.000699063					0	1	1	1	-1	chr1	1917989	1918660	3	0.407088	2.00675e-05	2.00675e-05
C1_08810C	MSS116	Putative DEAD-box protein; required for efficient splicing of mitochondrial Group I and II introns; Hap43-induced; rat catheter biofilm induced	0	chr1	1918047	1918066	2	0.396808	0.0012091	0.0012091					0	1	1	1	4	chr1	1920956	1921769	4	0.906765	0.087409	0.087409
C1_08820C	0	Ortholog(s) have aminoacyl-tRNA hydrolase activity and role in mitochondrial translation					0	1	1	1					0	1	1	1		chr1	1920956	1921769	4	0.906765	0.087409	0.087409
C1_08830C	0	Protein of unknown function; C. albicans- and C. dubliniensis specific gene; rat catheter biofilm repressed	2	chr1	1922126	1922144	2	0.396808	0.0012091	0.0012091					0	1	1	1					0	1	1	1
C1_08840W	0	Putative SH3-domain-containing protein	2	chr1	1922126	1922144	2	0.396808	0.0012091	0.0012091					0	1	1	1		chr1	1923139	1923157	2	0.549281	0.0012091	0.0012091
C1_08850C	AFG1	Putative mitochondrial ATPase of the AAA family; similar but not orthologous to S. cerevisiae Afg1; mutant is viable; regulated by Sef1, Sfu1, and Hap43	-5	chr1	1923345	1924199	1	0.732886	0.336854	0.336854	0				0	1	1	1	-3	chr1	1923139	1923157	2	0.549281	0.0012091	0.0012091
C1_08860C	0	Putative phosphatidylinositol 3-phosphate (PI3P) phosphatase; repressed by alpha pheromone in SpiderM medium	7	chr1	1928949	1929164	5	0.0991753	2.49795e-09	2.49795e-09					0	1	1	1	4	chr1	1928512	1929190	4	0.301703	2.50214e-07	2.50214e-07
C1_08870C	JIP5	Ortholog of S. cerevisiae Jip5; predicted role in biogenesis of the large ribosomal subunit; repressed in core stress response; Hap43-induced gene		chr1	1928949	1929164	5	0.0991753	2.49795e-09	2.49795e-09	1	chr1	1930785	1930785	1	0.340109	0.0487706	0.0487706	5	chr1	1930647	1931565	5	0.223598	2.49795e-09	2.49795e-09
C1_08880W	HEM14	Putative protoporphyrinogen oxidase; involved in heme biosynthesis; predicted Kex2p substrate; iron regulated transcript; Yfh1-induced; Hap43-repressed; rat catheter biofilm repressed					0	1	1	1	1	chr1	1930785	1930785	1	0.340109	0.0487706	0.0487706	5	chr1	1930647	1931565	5	0.223598	2.49795e-09	2.49795e-09
C1_08890C	0	Putative U2B'' component of the U2 snRNP, involved in splicing; contains an RNA recognition motif (RRM); ortholog of S. cerevisiae MSL1; Hap43p-induced gene					0	1	1	1					0	1	1	1	9	chr1	1933040	1933825	9	0.0674522	0	0
C1_08900W	0	Protein of unknown function; hyphal-induced expression, regulated by Cyr1, Ras1, Efg1; Hap43-induced gene; Spider biofilm induced		chr1	1934367	1934424	4	0.157447	2.50214e-07	2.50214e-07					0	1	1	1	9	chr1	1933040	1933825	9	0.0674522	0	0
C1_08910C	0	Ortholog of C. dubliniensis CD36 : Cd36_08410, C. parapsilosis CDC317 : CPAR2_301700, Candida tenuis NRRL Y-1498 : cten_CGOB_00267 and Debaryomyces hansenii CBS767 : DEHA2C10560g	1	chr1	1934367	1934424	4	0.157447	2.50214e-07	2.50214e-07	1	chr1	1938303	1938303	1	0.340109	0.0487706	0.0487706		chr1	1935778	1936160	4	0.301703	2.50214e-07	2.50214e-07
C1_08920W	0	Ortholog(s) have structural constituent of ribosome activity and mitochondrial small ribosomal subunit localization	1	chr1	1939038	1939062	2	0.396808	0.0012091	0.0012091	1	chr1	1938303	1938303	1	0.340109	0.0487706	0.0487706					0	1	1	1
C1_08930C	0	Has domain(s) with predicted NADH dehydrogenase (ubiquinone) activity, role in electron transport chain and mitochondrial respiratory chain complex I localization		chr1	1939038	1939062	2	0.396808	0.0012091	0.0012091					0	1	1	1					0	1	1	1
C1_08940C	MSN4	Zinc finger transcription factor; similar to S. cerevisiae Msn4, but not a significant stress response regulator in C. albicans; partly complements STRE-activation defect of S. cerevisiae msn2 msn4 double mutant; flow model biofilm induced	17	chr1	1945889	1946746	6	0.0624692	2.07914e-11	2.07914e-11					0	1	1	1	27	chr1	1943335	1944317	13	0.332941	1.33556e-06	1.33556e-06
C1_08950W	PFK26	Putative 6-phosphofructo-2-kinase; protein repressed during the mating process	17	chr1	1945889	1946746	6	0.0624692	2.07914e-11	2.07914e-11					0	1	1	1	27	chr1	1943335	1944317	13	0.332941	1.33556e-06	1.33556e-06
C1_08960W	0	C/D box small nucleolar RNA (snoRNA)	5	chr1	1952181	1952912	4	0.380901	0.0184365	0.0184365					0	1	1	1	2	chr1	1950846	1950878	2	0.549281	0.0012091	0.0012091
C1_08970W	0	C/D box small nucleolar RNA (snoRNA)	4	chr1	1953203	1954034	8	0.120319	0	0					0	1	1	1					0	1	1	1
C1_08980C	ZWF1	Glucose-6-phosphate dehydrogenase; antigenic in mice; activity induced by O2 or oxidizing agents H2O2, menadione, macrophage; caspofungin repressed; induced in core stress response; regulated by Gcn2, Gcn4; rat catheter biofilm repressed	5	chr1	1953203	1954034	8	0.120319	0	0					0	1	1	1	1	chr1	1955553	1955553	1	0.741137	0.0487706	0.0487706
C1_08990C	KEX2	Subtilisin-like protease (proprotein convertase); processes aspartyl proteinase Sap2; required for hyphal growth and wild-type virulence in mice; required for maturation of candidalysin Ece1p	1	chr1	1955500	1956390	5	0.0991753	2.49795e-09	2.49795e-09	0				0	1	1	1	4	chr1	1959280	1960041	4	0.656345	0.0184365	0.0184365
C1_09000W	0	Ortholog of S. cerevisiae : YTP1, C. dubliniensis CD36 : Cd36_08490, C. parapsilosis CDC317 : CPAR2_801590, Candida tenuis NRRL Y-1498 : CANTEDRAFT_109732 and Debaryomyces hansenii CBS767 : DEHA2C10384g	1	chr1	1960381	1961002	3	0.249954	2.00675e-05	2.00675e-05	0				0	1	1	1	4	chr1	1959280	1960041	4	0.656345	0.0184365	0.0184365
C1_09010W	NAR1	Putative cytosolic iron-sulfur (FeS) protein assembly machinery protein; induced by nitric oxide; oxidative stress-induced via Cap1p	3	chr1	1960381	1961002	3	0.249954	2.00675e-05	2.00675e-05	0				0	1	1	1	0	chr1	1963964	1963987	2	0.549281	0.0012091	0.0012091
C1_09020W	0	Putative reductase or dehydrogenase; Hap43-repressed gene; alkaline repressed					0	1	1	1					0	1	1	1	2	chr1	1963964	1963987	2	0.549281	0.0012091	0.0012091
C1_09030C	COX5	Cytochrome oxidase subunit V; putative upstream CCAAT box regulatory element; macrophage/pseudohyphal-induced; repressed by nitric oxide; intron in 5'-UTR; Hap43p-dependent repression in low iron medium	4	chr1	1967425	1968013	4	0.157447	2.50214e-07	2.50214e-07					0	1	1	1	1	chr1	1967030	1967030	1	0.741137	0.0487706	0.0487706
C1_09040C	0	Putative protein-histidine N-methyltransferase; Spider biofilm induced	2	chr1	1967425	1968013	4	0.157447	2.50214e-07	2.50214e-07					0	1	1	1		chr1	1967030	1967030	1	0.741137	0.0487706	0.0487706
C1_09050W	HST1	Putative histone deacetylase, involved in regulation of white-opaque switching	2	chr1	1969258	1969276	2	0.396808	0.0012091	0.0012091					0	1	1	1					0	1	1	1
C1_09060C	0	Protein of unknown function; possibly membrane bound; mutants are viable; rat catheter biofilm repressed	3	chr1	1973638	1973663	2	0.396808	0.0012091	0.0012091					0	1	1	1	4	chr1	1973450	1974237	4	0.656345	0.0184365	0.0184365
C1_09070W	0	Ortholog(s) have poly(A)-specific ribonuclease activity, role in nuclear-transcribed mRNA poly(A) tail shortening, postreplication repair and PAN complex localization	3	chr1	1976176	1977065	5	0.201197	0.00076351	0.00076351					0	1	1	1	4	chr1	1973450	1974237	4	0.656345	0.0184365	0.0184365
C1_09080C	PGA6	GPI-anchored cell wall adhesin-like protein; induced by high iron; upregulated upon Als2 depletion; mRNA binds She3 and is localized to hyphal tips; Spider biofilm repressed	8	chr1	1979565	1980454	7	0.408465	0	0	0				0	1	1	1	49	chr1	1979560	1980537	41	0.0240833	0	0
C1_09090C	ARG81	Zn(II)2Cys6 transcription factor; required for utilization of ornithine as a nitrogen source and for wild-type resistance to caffeine; required for yeast cell adherence to silicone substrate	3	chr1	1979565	1980454	7	0.408465	0	0	-1				0	1	1	1	7	chr1	1979560	1980537	41	0.0240833	0	0
C1_09100W	ZCF28	Zn(II)2Cys6 transcription factor; required for yeast cell adherence to silicone substrate; Spider biofilm induced	3	chr1	1985933	1986360	5	0.0991753	2.49795e-09	2.49795e-09	-1				0	1	1	1	7	chr1	1984425	1985361	5	0.688644	0.0130212	0.0130212
C1_09110W	0	Protein of unknown function; Spider biofilm induced	5	chr1	1989441	1990152	32	0.000565486	0	0		chr1	1989598	1990395	15	7.52803e-06	0.000142329	7.52803e-06		chr1	1989353	1990152	23	0.16146	1.56256e-11	1.56256e-11
C1_09120W	IPT1	Inositol phosphoryl transferase; catalyzes the synthesis of the most abundant sphingolipid, mannose-(inositol-P)2-ceramide, M(IP)2C, from MIPC; required for wild-type membrane localization of Cdr1; Spider biofilm induced	44	chr1	1989441	1990152	32	0.000565486	0	0	15	chr1	1989598	1990395	15	7.52803e-06	0.000142329	7.52803e-06	37	chr1	1989353	1990152	23	0.16146	1.56256e-11	1.56256e-11
C1_09130W	MNN47	Protein of unknown function; Spider biofilm induced	4	chr1	1993269	1994139	2	0.606194	0.15201	0.15201	1	chr1	1994113	1994157	1	0.183832	0.363969	0.183832	22	chr1	1994113	1995091	14	0.199321	2.73622e-08	2.73622e-08
C1_09140C	SSU81	Predicted adaptor protein involved in activation of MAP kinase-dependent signaling pathways; links response to oxidative stress to morphogenesis and cell wall biosynthesis; caspofungin repressed	7	chr1	2001119	2001150	4	0.157447	2.50214e-07	2.50214e-07	-1				0	1	1	1	20	chr1	2000831	2001827	11	0.212948	2.73e-07	2.73e-07
C1_09150W	AOX2	Alternative oxidase; cyanide-resistant respiration; induced by antimycin A, oxidants; growth; Hap43, chlamydospore formation repressed; rat catheter, Spider biofilm induced; regulated in Spider biofilms by Bcr1, Tec1, Ndt80, Brg1	7	chr1	2001119	2001150	4	0.157447	2.50214e-07	2.50214e-07	-1				0	1	1	1	20	chr1	2000831	2001827	11	0.212948	2.73e-07	2.73e-07
C1_09160W	AOX1	Alternative oxidase; low abundance; constitutively expressed; one of two isoforms (Aox1p and Aox2p); involved in a cyanide-resistant respiratory pathway present in plants, protists, and some fungi, absent in S. cerevisiae; Hap43p-repressed	4	chr1	2006039	2006882	4	0.157447	2.50214e-07	2.50214e-07					0	1	1	1	4	chr1	2009203	2010120	13	0.0697355	8.54272e-12	8.54272e-12
C1_09170W	CTA8	Essential transcription factor, mediates heat shock transcriptional induction; in the absence of heat stress, Cta8p levels are modulated by growth temperature to regulate basal expression of genes involved in protein folding	5	chr1	2009194	2010115	3	0.390535	0.0222083	0.0222083					0	1	1	1	23	chr1	2009203	2010120	13	0.0697355	8.54272e-12	8.54272e-12
C1_09180W	LYS143	Zn(II)2Cys6 transcription factor; ortholog of S. cerevisiae Lys14 involved in the regulation of lysine biosynthesis genes	2	chr1	2014956	2014998	3	0.249954	2.00675e-05	2.00675e-05					0	1	1	1	9	chr1	2013675	2014188	8	0.091016	8.88178e-16	8.88178e-16
C1_09190C	DAK2	Putative dihydroxyacetone kinase; repressed by yeast-hypha switch; fluconazole-induced; caspofungin repressed; protein enriched in stationary phase yeast cultures; flow model biofilm induced; rat catheter and Spider biofilm repressed		chr1	2014956	2014998	3	0.249954	2.00675e-05	2.00675e-05					0	1	1	1	8	chr1	2019049	2020048	5	0.223598	2.49795e-09	2.49795e-09
C1_09200W	LYS142	Zn(II)2Cys6 transcription factor; has similarity to S. cerevisiae Lys14, involved in the regulation of lysine biosynthesis genes; fungal-specific		chr1	2020957	2020957	1	0.629931	0.0487706	0.0487706					0	1	1	1	8	chr1	2019049	2020048	5	0.223598	2.49795e-09	2.49795e-09
C1_09210C	0	Putative transporter; slightly similar to the Sit1p siderophore transporter; Gcn4p-regulated; fungal-specific; induced by Mnl1p under weak acid stress	4	chr1	2022722	2022867	3	0.390535	0.0222083	0.0222083	0				0	1	1	1	5	chr1	2024766	2025748	3	0.933062	0.157968	0.157968
C1_09220W	0	Predicted MFS family membrane transporter, member of the drug:proton antiporter (12 spanner) (DHA1) family; Spider biofilm induced	4	chr1	2022722	2022867	3	0.390535	0.0222083	0.0222083	0				0	1	1	1	5	chr1	2024766	2025748	3	0.933062	0.157968	0.157968
C1_09230C	GRP1	Protein similar to dihydroflavonol-4-reductases	1	chr1	2027345	2027345	1	0.629931	0.0487706	0.0487706					0	1	1	1	2	chr1	2027454	2028345	2	0.549281	0.0012091	0.0012091
C1_09240C	0	Protein of unknown function; induced during chlamydospore formation in both C. albicans and C. dubliniensis	3	chr1	2030090	2030957	3	0.558254	0.0890427	0.0890427					0	1	1	1	16	chr1	2030126	2031124	10	0.256306	1.75349e-06	1.75349e-06
C1_09250W	CRP1	Copper transporter; CPx P1-type ATPase; mediates Cu resistance; similar to Menkes and Wilson disease proteins; copper-induced; Tbf1-activated; suppresses Cu sensitivity of S. cerevisiae cup1 mutant; flow model biofilm induced	3	chr1	2030090	2030957	3	0.558254	0.0890427	0.0890427					0	1	1	1	16	chr1	2030126	2031124	10	0.256306	1.75349e-06	1.75349e-06
C1_09260C	PTC1	Putative protein phosphatase of the Type 2C-related family (serine/threonine-specific), similar to S. cerevisiae Ptc1p; mutant shows virulence defect	2	chr1	2031568	2032546	2	0.396808	0.0012091	0.0012091					0	1	1	1	4	chr1	2032541	2032713	7	0.122811	1.48326e-13	1.48326e-13
C1_09270W	FGR43	Protein lacking an S. cerevisiae ortholog; transposon mutation affects filamentous growth; induced by by Mnl1 under weak acid stress	2	chr1	2037127	2037461	4	0.157447	2.50214e-07	2.50214e-07					0	1	1	1	4	chr1	2035861	2036635	4	0.656345	0.0184365	0.0184365
C1_09280W	0	Ortholog of S. cerevisiae : JJJ2, C. glabrata CBS138 : CAGL0I06226g, C. dubliniensis CD36 : Cd36_08750, C. parapsilosis CDC317 : CPAR2_803690 and Candida tenuis NRRL Y-1498 : CANTEDRAFT_136187	4	chr1	2037127	2037461	4	0.157447	2.50214e-07	2.50214e-07					0	1	1	1		chr1	2040952	2040952	1	0.741137	0.0487706	0.0487706
C1_09290C	ARG5,6	Arginine biosynthetic enzyme; processed in S. cerevisiae into 2 polypeptides with acetylglutamate kinase (Arg6) activity and acetylglutamate-phosphate reductase (Arg5) activity; Gcn4 regulated; alkaline repressed; Spider biofilm induced	5	chr1	2042526	2042978	3	0.249954	2.00675e-05	2.00675e-05					0	1	1	1	6	chr1	2043913	2044225	6	0.499139	0.00127964	0.00127964
C1_09300C	0	Has domain(s) with predicted metal ion binding activity	4	chr1	2045517	2046383	4	0.157447	2.50214e-07	2.50214e-07					0	1	1	1	4	chr1	2043913	2044225	6	0.499139	0.00127964	0.00127964
C1_09310C	0	Protein of unknown function; Spider biofilm induced	2	chr1	2045517	2046383	4	0.157447	2.50214e-07	2.50214e-07					0	1	1	1	11	chr1	2045490	2045712	4	0.301703	2.50214e-07	2.50214e-07
C1_09320C	0	Protein with a regulator of G-protein signaling domain; Plc1-regulated; Spider biofilm induced; rat catheter biofilm repressed	13	chr1	2051811	2052081	7	0.0393479	1.48326e-13	1.48326e-13	1	chr1	2051811	2051811	1	0.340109	0.0487706	0.0487706	33	chr1	2052508	2053485	12	0.175871	3.95375e-08	3.95375e-08
C1_09330W	0	Putative ribosome-associated protein; ortholog of S. cerevisiae Tma16; Hap43-induced gene; Spider biofilm induced	13	chr1	2051811	2052081	7	0.0393479	1.48326e-13	1.48326e-13	1	chr1	2051811	2051811	1	0.340109	0.0487706	0.0487706	33	chr1	2052508	2053485	12	0.175871	3.95375e-08	3.95375e-08
C1_09340C	0	Protein of unknown function; Sef1-, Sfu1-, and Hap43 regulated; Spider biofilm induced	2	chr1	2060603	2060607	2	0.396808	0.0012091	0.0012091					0	1	1	1	5	chr1	2059784	2060607	5	0.223598	2.49795e-09	2.49795e-09
C1_09350W	0	Putative eIF-4E-binding repressor of CAP-dependent translation; stationary phase enriched protein	2	chr1	2060603	2060607	2	0.396808	0.0012091	0.0012091					0	1	1	1	5	chr1	2059784	2060607	5	0.223598	2.49795e-09	2.49795e-09
C1_09360C	0	Ortholog(s) have role in protein localization to plasma membrane and plasma membrane localization	4	chr1	2065428	2065470	4	0.157447	2.50214e-07	2.50214e-07					0	1	1	1	2	chr1	2064929	2064966	2	0.549281	0.0012091	0.0012091
C1_09370W	CEF1	Putative mRNA splicing factor; ortholog is essential in S. cerevisiae; Spider biofilm induced	4	chr1	2065428	2065470	4	0.157447	2.50214e-07	2.50214e-07					0	1	1	1	2	chr1	2064929	2064966	2	0.549281	0.0012091	0.0012091
C1_09380W	RIM20	Protein involved in the pH response pathway; binds to the transcription factor Rim101 and may serve as a scaffold to facilitate the C-terminal proteolytic cleavage that activates Rim101; required for alkaline pH-induced hyphal growth	0	chr1	2069579	2070254	3	0.249954	2.00675e-05	2.00675e-05	0				0	1	1	1	2	chr1	2067798	2068768	2	0.723244	0.0897244	0.0897244
C1_09390W	0	Ortholog(s) have tRNA binding, tRNA dimethylallyltransferase activity, role in tRNA modification, transfer RNA gene-mediated silencing and cytosol, mitochondrion, nucleolus localization	3	chr1	2071835	2071955	6	0.141295	0.00011219	0.00011219					0	1	1	1	2	chr1	2070222	2070259	2	0.549281	0.0012091	0.0012091
C1_09400C	FTH1	Protein similar to S. cerevisiae Fth1p, a high affinity iron transporter for intravacuolar stores of iron; repressed by Sfu1p, amphotericin B, caspofungin; induced by alkaline pH, ciclopirox olamine; regulated by Sef1p, Sfu1p, and Hap43p	14	chr1	2074436	2075069	14	0.00154717	0	0					0	1	1	1	1	chr1	2073759	2073759	1	0.741137	0.0487706	0.0487706
C1_09410W	0	Ortholog of Candida albicans WO-1 : CAWG_00488	14	chr1	2074436	2075069	14	0.00154717	0	0					0	1	1	1	1	chr1	2073759	2073759	1	0.741137	0.0487706	0.0487706
C1_09420W	LIP2	Secreted lipase; member of a differentially expressed lipase gene family; expressed in alimentary tract, but not oral tissue, during mouse oral infection; may have a role in nutrition and/or in creating an acidic microenvironment		chr1	2076760	2076796	2	0.396808	0.0012091	0.0012091					0	1	1	1		chr1	2077323	2078116	8	0.091016	8.88178e-16	8.88178e-16
C1_09430W	0	Putative membrane protein; induced by alpha pheromone in SpiderM medium; Hap4-induced gene; Spider biofilm induced	2	chr1	2076760	2076796	2	0.396808	0.0012091	0.0012091					0	1	1	1	10	chr1	2077323	2078116	8	0.091016	8.88178e-16	8.88178e-16
C1_09440W	0	Ortholog(s) have inorganic diphosphatase activity, role in aerobic respiration and mitochondrion localization	0	chr1	2081542	2081542	1	0.629931	0.0487706	0.0487706					0	1	1	1	2	chr1	2081999	2082998	9	0.0674522	0	0
C1_09450C	NUP188	Putative nuclear pore complex subunit; transcript regulated by Nrg1 and Mig1		chr1	2081542	2081542	1	0.629931	0.0487706	0.0487706					0	1	1	1	1	chr1	2081999	2082998	9	0.0674522	0	0
C1_09460W	ERG12	Ortholog(s) have mevalonate kinase activity and role in ergosterol biosynthetic process, farnesyl diphosphate biosynthetic process, mevalonate pathway, isopentenyl diphosphate biosynthetic process, mevalonate pathway					0	1	1	1					0	1	1	1	1	chr1	2088643	2088678	2	0.549281	0.0012091	0.0012091
C1_09470C	0	Putative tricarboxylate carrier family protein; localized to the mitochondrial membrane					0	1	1	1					0	1	1	1		chr1	2088643	2088678	2	0.549281	0.0012091	0.0012091
C1_09480W	PPT2	Phosphopantetheinyl transferase (PPTase); Spider biofilm induced					0	1	1	1					0	1	1	1					0	1	1	1
C1_09490C	GUA1	Putative GMP synthase, involved in the final step of guanine biosynthesis; soluble protein in hyphae; flucytosine induced; macrophage-downregulated protein abundance; protein level decreases in stationary phase cultures	1	chr1	2092065	2092065	1	0.629931	0.0487706	0.0487706					0	1	1	1	7	chr1	2092065	2092982	7	0.279527	1.44924e-05	1.44924e-05
C1_09500W	0	Ortholog of C. dubliniensis CD36 : Cd36_08960, C. parapsilosis CDC317 : CPAR2_301680, Candida tenuis NRRL Y-1498 : cten_CGOB_00021 and Debaryomyces hansenii CBS767 : DEHA2F11088g	1	chr1	2092065	2092065	1	0.629931	0.0487706	0.0487706					0	1	1	1	7	chr1	2092065	2092982	7	0.279527	1.44924e-05	1.44924e-05
C1_09510W	YTM1	Protein similar to S. cerevisiae Ytm1p, which is involved in biogenesis of the large ribosomal subunit; transposon mutation affects filamentous growth; protein level decreases in stationary phase cultures; Hap43p-induced gene					0	1	1	1					0	1	1	1		chr1	2093501	2093501	1	0.741137	0.0487706	0.0487706
C1_09520C	0	Protein of unknown function; induced by nitric oxide	1	chr1	2096106	2096106	1	0.629931	0.0487706	0.0487706					0	1	1	1	2	chr1	2096111	2096145	2	0.549281	0.0012091	0.0012091
C1_09530W	RAM2	Alpha subunit of heterodimeric protein geranylgeranyltransferase type I and farnesyltransferase; a-specific transcript; lovastatin, fluconazole regulated; GGTase I binds zinc, is Mg-dependent; Cdc42 substrate; rat catheter biofilm repressed	1	chr1	2099566	2100485	7	0.0393479	1.48326e-13	1.48326e-13		chr1	2101254	2102184	12	2.38235e-06	0	0	2	chr1	2098614	2099605	20	0.00249738	0	0
C1_09540W	0	Protein of unknown function; Spider biofilm induced	13	chr1	2099566	2100485	7	0.0393479	1.48326e-13	1.48326e-13	19	chr1	2101254	2102184	12	2.38235e-06	0	0	53	chr1	2098614	2099605	20	0.00249738	0	0
C1_09550W	0	Protein of unknown function; transcript detected on high-resolution tiling arrays; rat catheter biofilm induced		chr1	2105329	2105492	4	0.459803	0.0360924	0.0360924					0	1	1	1		chr1	2105412	2105498	9	0.429737	8.31983e-05	8.31983e-05
C1_09560C	0	H/ACA box small nucleolar RNA (snoRNA)		chr1	2105329	2105492	4	0.459803	0.0360924	0.0360924					0	1	1	1	6	chr1	2105412	2105498	9	0.429737	8.31983e-05	8.31983e-05
C1_09570W	0	Ortholog of S. cerevisiae : YKL162C, C. dubliniensis CD36 : Cd36_09010, C. parapsilosis CDC317 : CPAR2_214170, Candida tenuis NRRL Y-1498 : CANTEDRAFT_95066 and Debaryomyces hansenii CBS767 : DEHA2E18942g					0	1	1	1					0	1	1	1	6	chr1	2106562	2106998	6	0.499139	0.00127964	0.00127964
C1_09580C	LIP1	Secreted lipase, member of a lipase gene family whose members are expressed differentially in response to carbon source and during infection; may have a role in nutrition and/or in creating an acidic microenvironment	2	chr1	2109199	2109199	1	0.629931	0.0487706	0.0487706	1	chr1	2111271	2111271	1	0.340109	0.0487706	0.0487706	20	chr1	2110100	2110879	14	0.0150781	0	0
C1_09590C	LIP10	Secreted lipase, member of a lipase gene family whose members are expressed differentially in response to carbon source and during infection; may have a role in nutrition and/or in creating an acidic microenvironment	8	chr1	2113642	2114339	6	0.0624692	2.07914e-11	2.07914e-11		chr1	2111271	2111271	1	0.340109	0.0487706	0.0487706	4	chr1	2110100	2110879	14	0.0150781	0	0
C1_09600C	LIP6	Secreted lipase, member of family of lipase genes expressed differentially in response to carbon source and during infection; may have a role in nutrition and/or in creating an acidic microenvironment; induced on adherence to polystyrene	-4	chr1	2113642	2114339	6	0.0624692	2.07914e-11	2.07914e-11	0				0	1	1	1	12	chr1	2117090	2117469	8	0.812854	0.00608089	0.00608089
C1_09610W	0	Planktonic growth-induced gene	-4				0	1	1	1	0				0	1	1	1	12	chr1	2117090	2117469	8	0.812854	0.00608089	0.00608089
C1_09620C	0	Mitochondrial matrix protein; required for assembly/stability of the F1 sector of mitochondrial F1F0 ATP synthase at high temperature; rat catheter biofilm repressed					0	1	1	1					0	1	1	1	5	chr1	2119256	2120132	5	0.423118	0.00076351	0.00076351
C1_09630W	IDH1	Putative mitochondrial NAD-isocitrate dehydrogenase subunit 1; soluble protein in hyphae; protein level decrease in stationary phase cultures		chr1	2120316	2121203	3	0.249954	2.00675e-05	2.00675e-05					0	1	1	1	5	chr1	2119256	2120132	5	0.423118	0.00076351	0.00076351
C1_09640W	ADE12	Adenylosuccinate synthase; upregulated in biofilm; decreased expression in hyphae vs yeast-form cells; not induced during GCN response, in contrast to S. cerevisiae ADE12, which is induced by Gcn4p; stationary phase-enriched protein	4	chr1	2123494	2124113	4	0.524683	0.0541666	0.0541666					0	1	1	1	7	chr1	2120311	2121203	4	0.301703	2.50214e-07	2.50214e-07
C1_09650W	0	WD repeat domain protein; Hap43-repressed gene; flow model biofilm induced	7	chr1	2123494	2124113	4	0.524683	0.0541666	0.0541666					0	1	1	1	0	chr1	2125101	2125140	4	0.301703	2.50214e-07	2.50214e-07
C1_09660W	DOA1	WD repeat protein; required for ubiquitin-mediated protein degradation; role in control of cellular ubiquitin levels; may promote efficient NHEJ in postdiauxic/stationary phase; Spider biofilm repressed		chr1	2128551	2129361	2	0.7703	0.262932	0.262932					0	1	1	1	4	chr1	2125101	2125140	4	0.301703	2.50214e-07	2.50214e-07
C1_09670C	0	Has domain(s) with predicted DNA binding activity, role in DNA recombination, DNA repair, DNA replication and nucleus localization					0	1	1	1					0	1	1	1	1	chr1	2129000	2129361	1	0.959651	0.392812	0.392812
C1_09680W	MTS1	Sphingolipid C9-methyltransferase; catalyzes methylation of the 9th carbon in the long chain base component of glucosylceramides; glucosylceramide biosynthesis is important for virulence; Spider biofilm repressed	2	chr1	2128551	2129361	2	0.7703	0.262932	0.262932					0	1	1	1	1	chr1	2131224	2131258	2	0.549281	0.0012091	0.0012091
C1_09690W	MLS1	Malate synthase; glyoxylate cycle enzyme; no mammalian homolog; regulated upon white-opaque switch; phagocytosis, strong oxidative stress induced; stationary phase enriched; flow model biofilm repressed; rat catheter, Spider biofilm induced		chr1	2133583	2134097	4	0.282706	0.00448534	0.00448534					0	1	1	1	4	chr1	2133335	2133617	4	0.301703	2.50214e-07	2.50214e-07
C1_09700W	0	Ortholog of C. dubliniensis CD36 : Cd36_09140, C. parapsilosis CDC317 : CPAR2_804920, Debaryomyces hansenii CBS767 : DEHA2B10516g and Pichia stipitis Pignal : PICST_30058	4	chr1	2133583	2134097	4	0.282706	0.00448534	0.00448534					0	1	1	1	4	chr1	2133335	2133617	4	0.301703	2.50214e-07	2.50214e-07
C1_09710C	0	Ortholog(s) have role in endonucleolytic cleavage in 5'-ETS of tricistronic rRNA transcript (SSU-rRNA, 5.8S rRNA and LSU-rRNA), more	6	chr1	2135918	2136859	6	0.220406	0.00127964	0.00127964					0	1	1	1					0	1	1	1
C1_09720W	URA1	Dihydroorotate dehydrogenase; de novo pyrimidine biosynthesis; regulated by yeast-hypha switch, Nrg1/Mig1/Tup1; flow model biofilm induced; rat catheter and Spider biofilm repressed	6	chr1	2135918	2136859	6	0.220406	0.00127964	0.00127964					0	1	1	1					0	1	1	1
C1_09730W	DAM1	Essential subunit of the Dam1 (DASH) complex, which acts in chromosome segregation by coupling kinetochores to spindle microtubules	-4				0	1	1	1					0	1	1	1	-1				0	1	1	1
C1_09740C	0	Ortholog of C. parapsilosis CDC317 : CPAR2_804880, Candida tenuis NRRL Y-1498 : CANTEDRAFT_111283, Debaryomyces hansenii CBS767 : DEHA2B10604g and Pichia stipitis Pignal : PICST_40454					0	1	1	1					0	1	1	1					0	1	1	1
C1_09750W	0	GET complex subunit; expression downregulated in an ssr1 null mutant					0	1	1	1					0	1	1	1					0	1	1	1
C1_09760C	SHY1	Cytochrome c oxidase biosynthesis protein; transcript regulated by Nrg1 and Mig1	2	chr1	2141296	2141330	2	0.396808	0.0012091	0.0012091					0	1	1	1					0	1	1	1
C1_09770W	0	Protein of unknown function; Spider biofilm induced	2	chr1	2141296	2141330	2	0.396808	0.0012091	0.0012091					0	1	1	1					0	1	1	1
C1_09780C	0	Putative iron/copper reductas; involved in iron homeostasis; rat catheter and Spider biofilm induced	6	chr1	2144531	2145447	6	0.0624692	2.07914e-11	2.07914e-11					0	1	1	1	10	chr1	2144833	2145289	10	0.0499887	0	0
C1_09790C	0	Ortholog(s) have ATP-dependent 3'-5' RNA helicase activity, RNA binding, polynucleotide adenylyltransferase activity, protein binding, bridging activity	1	chr1	2144531	2145447	6	0.0624692	2.07914e-11	2.07914e-11					0	1	1	1	2	chr1	2144833	2145289	10	0.0499887	0	0
C1_09800C	TVP18	Putative integral membrane protein; fluconazole-induced		chr1	2146110	2146866	1	0.690514	0.282628	0.282628					0	1	1	1		chr1	2146763	2146901	2	0.723244	0.0897244	0.0897244
C1_09810W	0	GlcNAc-induced protein		chr1	2149329	2150223	4	0.157447	2.50214e-07	2.50214e-07					0	1	1	1		chr1	2148794	2149444	3	0.407088	2.00675e-05	2.00675e-05
C1_09820C	0	Ortholog of Candida albicans WO-1 : CAWG_00450					0	1	1	1					0	1	1	1					0	1	1	1
C1_09830W	SKI3	Ortholog(s) have role in nuclear-transcribed mRNA catabolic process, 3'-5' exonucleolytic nonsense-mediated decay, nuclear-transcribed mRNA catabolic process, non-stop decay and Ski complex localization	4	chr1	2149329	2150223	4	0.157447	2.50214e-07	2.50214e-07					0	1	1	1	3	chr1	2148794	2149444	3	0.407088	2.00675e-05	2.00675e-05
C1_09840C	0	Protein required for localizing proteasomes to the nucleus; involved in ubiquitin-mediated protein degradation; possibly an essential gene, disruptants not obtained by UAU1 method; Spider biofilm induced	3	chr1	2155841	2155990	3	0.249954	2.00675e-05	2.00675e-05					0	1	1	1	2	chr1	2149931	2149971	3	0.407088	2.00675e-05	2.00675e-05
C1_09850C	0	Ortholog of S. cerevisiae : CUB1, C. dubliniensis CD36 : Cd36_09270, C. parapsilosis CDC317 : CPAR2_803450, Candida tenuis NRRL Y-1498 : CANTEDRAFT_131760 and Debaryomyces hansenii CBS767 : DEHA2B10472g	2	chr1	2155841	2155990	3	0.249954	2.00675e-05	2.00675e-05					0	1	1	1	5	chr1	2158196	2158620	5	0.223598	2.49795e-09	2.49795e-09
C1_09860C	TFA1	Protein with polyglutamate motifs and abundant Ser/Thr residues; described as a subunit of TFIIE, which is a basal transcription initiation factor of RNA Polymerase II; possibly an essential gene, disruptants not obtained by UAU1 method	6	chr1	2160696	2161327	4	0.157447	2.50214e-07	2.50214e-07					0	1	1	1	8	chr1	2160236	2160970	8	0.091016	8.88178e-16	8.88178e-16
C1_09870W	HCM1	Protein with forkhead domain; similar to S. cerevisiae Hcm1p; Hap43p-induced gene	6	chr1	2160696	2161327	4	0.157447	2.50214e-07	2.50214e-07					0	1	1	1	8	chr1	2160236	2160970	8	0.091016	8.88178e-16	8.88178e-16
C1_09880C	BUD31	Bud31 ortholog; not subject to mating-type regulation, in contrast to S. cerevisiae Bud31 which has a role in specifying the bud site; Spider biofilm induced	4	chr1	2163382	2164358	4	0.157447	2.50214e-07	2.50214e-07					0	1	1	1		chr1	2163293	2163930	6	0.165712	2.07914e-11	2.07914e-11
C1_09890C	tS(CGA)1	tRNA-Ser, predicted by tRNAscan-SE; CGA anticodon	1	chr1	2163382	2164358	4	0.157447	2.50214e-07	2.50214e-07					0	1	1	1	4	chr1	2164012	2164947	4	0.656345	0.0184365	0.0184365
C1_09900W	LIP3	Secreted lipase; gene family member whose members are expressed differentially in response to carbon source and infection; possible role in nutrition and/or in creating an acidic microenvironment; flow model biofilm induced	1	chr1	2164392	2164947	1	0.732886	0.336854	0.336854					0	1	1	1	4	chr1	2167365	2167534	5	0.223598	2.49795e-09	2.49795e-09
C1_09910C	0	Protein with a dual-specificity phosphatase domain; Hap43-induced gene	4	chr1	2167880	2168715	4	0.157447	2.50214e-07	2.50214e-07	-1				0	1	1	1	10	chr1	2169000	2169991	9	0.429737	8.31983e-05	8.31983e-05
C1_09920W	VPS41	Protein similar to S. cerevisiae Vps41p, which is involved in vacuole organization and biogenesis; transposon mutation affects filamentous growth; regulated by Gcn4p; induced in response to amino acid starvation (3-aminotriazole treatment)	4	chr1	2167880	2168715	4	0.157447	2.50214e-07	2.50214e-07	-1				0	1	1	1	10	chr1	2169000	2169991	9	0.429737	8.31983e-05	8.31983e-05
C1_09930W	0	Protein of unknown function; rat catheter biofilm repressed	1	chr1	2169964	2169964	1	0.629931	0.0487706	0.0487706					0	1	1	1	2	chr1	2172197	2172229	2	0.549281	0.0012091	0.0012091
C1_09940W	0	Protein of unknown function					0	1	1	1					0	1	1	1					0	1	1	1
C1_09950C	0	Putative integral membrane protein; S. cerevisiae ortholog Tvp23 localizes to late Golgi vesicles; rat catheter biofilm induced	1	chr1	2174886	2174886	1	0.629931	0.0487706	0.0487706					0	1	1	1	0				0	1	1	1
C1_09960W	PET100	Chaperone that facilitates the assembly of cytochrome c oxidase; plasma membrane protein	1	chr1	2174886	2174886	1	0.629931	0.0487706	0.0487706					0	1	1	1	0				0	1	1	1
C1_09970C	PDC2	Homeodomain-like transcription factor; regulator of pyruvate decarboxylase; contains a putative C-terminal activation domain, Glu- and Pro-rich; complements glucose utilization defect of S. cerevisiae pdc2 mutant	0				0	1	1	1					0	1	1	1	4	chr1	2178209	2178321	3	0.817343	0.0890427	0.0890427
C1_09980C	0	Ortholog(s) have acylglycerol lipase activity, role in triglyceride metabolic process and lipid droplet, membrane localization	3	chr1	2180285	2180901	3	0.614848	0.115949	0.115949	0				0	1	1	1	-1	chr1	2178209	2178321	3	0.817343	0.0890427	0.0890427
C1_09990W	SAC1	Putative phosphatidylinositol phosphate (PtdInsP) phosphatase, involved in cell wall integrity and morphogenesis	3	chr1	2182639	2183390	5	0.0991753	2.49795e-09	2.49795e-09	0				0	1	1	1	-1				0	1	1	1
C1_10000C	CPP1	VH1 family MAPK phosphatase; regulates Cst20-Hst7-Cek1-Cph1 filamentation pathway; represses yeast-hyphal switch; required for virulence in mice; yeast-enriched; induced by alpha pheromone in SpiderM medium; Spider biofilm induced	7	chr1	2182639	2183390	5	0.0991753	2.49795e-09	2.49795e-09	30	chr1	2187313	2188306	17	1.07503e-08	0	0	39	chr1	2186461	2187426	18	0.00454761	0	0
C1_10010C	SWE1	Putative protein kinase with a role in control of growth and morphogenesis, required for full virulence; mutant cells are small, rounded, and sometimes binucleate; not required for filamentous growth; mutant is hypersensitive to caspofungin	11	chr1	2193743	2194385	8	0.024784	8.88178e-16	8.88178e-16	1	chr1	2187313	2188306	17	1.07503e-08	0	0	26	chr1	2186461	2187426	18	0.00454761	0	0
C1_10020W	SFU1	GATA-type transcription factor; regulator of iron-responsive genes; represses iron utilization genes if iron is present; Hap43-repressed; promotes gastrointestinal commensalism in mice; Spider biofilm induced	11	chr1	2193743	2194385	8	0.024784	8.88178e-16	8.88178e-16	1	chr1	2195957	2195981	2	0.115665	0.0012091	0.0012091	26	chr1	2193755	2194533	17	0.00613661	0	0
C1_10030W	DBP3	Putative ATP-dependent DEAD-box RNA helicase; Hap43-induced; repressed by prostaglandins; Spider biofilm induced	2	chr1	2198738	2199660	3	0.486479	0.0572769	0.0572769	2	chr1	2195957	2195981	2	0.115665	0.0012091	0.0012091	7	chr1	2198691	2199031	9	0.306451	1.04198e-05	1.04198e-05
C1_10040W	ERO1	Ortholog of S. cerevisiae Ero1; role in formation of disulfide bonds in the endoplasmic reticulum; fluconazole-induced; induced by Mnl1 under weak acid stress; Spider biofilm induced	4	chr1	2198738	2199660	3	0.486479	0.0572769	0.0572769					0	1	1	1	9	chr1	2198691	2199031	9	0.306451	1.04198e-05	1.04198e-05
C1_10050W	0	Protein of unknown function; induced by Mnl1 under weak acid stress; Hap43-induced; mutant is viable	2	chr1	2201088	2201092	2	0.396808	0.0012091	0.0012091					0	1	1	1	1	chr1	2203453	2203473	2	0.549281	0.0012091	0.0012091
C1_10060C	0	Protein of unknown function; transcript regulated by white-opaque switch; flow model biofilm induced; Spider biofilm induced	5	chr1	2204571	2205102	3	0.558254	0.0890427	0.0890427	0				0	1	1	1	6	chr1	2204571	2205117	6	0.715092	0.00881475	0.00881475
C1_10070C	MNN23	Alpha-1,2-mannosyltransferase; mutants hypersensitive to toxic ergosterol analog, amphotericin B, calcofluor white, growth at 42 degrees and have decreased cell wall mannan; flow model biofilm induced		chr1	2204571	2205102	3	0.558254	0.0890427	0.0890427	0				0	1	1	1	3	chr1	2204571	2205117	6	0.715092	0.00881475	0.00881475
C1_10080W	0	Ortholog(s) have role in mRNA splicing, via spliceosome and U2-type spliceosomal complex localization					0	1	1	1	0				0	1	1	1	3	chr1	2208762	2209585	5	0.223598	2.49795e-09	2.49795e-09
C1_10090C	0	Protein of unknown function; Hap43-repressed; rat catheter biofilm repressed	3	chr1	2209569	2210477	2	0.527476	0.0897244	0.0897244					0	1	1	1	2	chr1	2208762	2209585	5	0.223598	2.49795e-09	2.49795e-09
C1_10100C	NTF2	Putative nuclear envelope protein; regulated by Ssn6; rat catheter biofilm repressed	1	chr1	2209569	2210477	2	0.527476	0.0897244	0.0897244	0				0	1	1	1	1	chr1	2209839	2209860	2	0.549281	0.0012091	0.0012091
C1_10110W	0	Protein of unknown function; flow model biofilm induced	1	chr1	2215282	2216174	6	0.0624692	2.07914e-11	2.07914e-11	0				0	1	1	1	1	chr1	2213353	2213851	1	0.833668	0.282628	0.282628
C1_10120C	0	TFIIE small subunit; involved in RNA polymerase II transcription initiation; Spider biofilm induced	1	chr1	2215282	2216174	6	0.0624692	2.07914e-11	2.07914e-11					0	1	1	1		chr1	2214897	2214897	1	0.741137	0.0487706	0.0487706
C1_10130W	0	H/ACA box small nucleolar RNA (snoRNA)	1	chr1	2217536	2217536	1	0.629931	0.0487706	0.0487706					0	1	1	1		chr1	2217669	2218196	4	0.301703	2.50214e-07	2.50214e-07
C1_10140C	0	Protein of unknown function; S. cerevisiae ortholog Cos111 confers resistance to the antifungal drug ciclopirox olamine; constitutive expression independent of MTL or white-opaque status; Spider biofilm induced	94	chr1	2225533	2226392	25	6.3981e-05	0	0	33	chr1	2225787	2226708	11	2.12574e-05	1.42648e-09	1.42648e-09	65	chr1	2225787	2226708	29	0.00109353	0	0
C1_10150W	WOR1	Transcription factor ("master switch") of white-opaque phenotypic switching; required to establish and maintain the opaque state; opaque-specific, nuclear; regulates its own expression; suggested role in regulation of adhesion factors	119	chr1	2225533	2226392	25	6.3981e-05	0	0	33	chr1	2225787	2226708	11	2.12574e-05	1.42648e-09	1.42648e-09	65	chr1	2225787	2226708	29	0.00109353	0	0
C1_10160W	MIR1	Putative mitochondrial phosphate transporter; caspofungin repressed; expression is increased in a fluconazole-resistant isolate; induced upon adherence to polystyrene	5	chr1	2237268	2237589	4	0.157447	2.50214e-07	2.50214e-07	6	chr1	2233886	2233916	4	0.0133738	2.50214e-07	2.50214e-07	7	chr1	2237927	2238885	6	0.715092	0.00881475	0.00881475
C1_10170W	0	Putative adhesin-like protein; Hap43-repressed; rat catheter and Spider biofilm induced	7	chr1	2237268	2237589	4	0.157447	2.50214e-07	2.50214e-07					0	1	1	1	6	chr1	2237927	2238885	6	0.715092	0.00881475	0.00881475
C1_10180C	ECM21	Predicted regulator of endcytosis of plasma membrane proteins; fluconazole induced, alkaline induced by Rim101; repressed by caspofungin and in azole-resistant strain overexpressing MDR1; flow model, rat catheter and Spider biofilm induced	5	chr1	2240040	2240559	4	0.524683	0.0541666	0.0541666	0				0	1	1	1	16	chr1	2242587	2243581	10	0.664307	0.000555367	0.000555367
C1_10190W	0	Has domain(s) with predicted nucleic acid binding, nucleotide binding activity	5	chr1	2246345	2247190	5	0.0991753	2.49795e-09	2.49795e-09	0				0	1	1	1	16	chr1	2242587	2243581	10	0.664307	0.000555367	0.000555367
C1_10200C	0	Predicted MFS family membrane transporter, member of the drug:proton antiporter (12 spanner) (DHA1) family; Spider biofilm induced	3	chr1	2246345	2247190	5	0.0991753	2.49795e-09	2.49795e-09					0	1	1	1	3	chr1	2246584	2246612	2	0.549281	0.0012091	0.0012091
C1_10210C	CLA4	Ste20p family Ser/Thr kinase required for wild-type filamentous growth, organ colonization and virulence in mouse systemic infection; role in chlamydospore formation; functional homolog of S. cerevisiae Cla4p; mutant caspofungin sensitive	18	chr1	2255462	2256202	8	0.024784	8.88178e-16	8.88178e-16	2	chr1	2253048	2253076	2	0.115665	0.0012091	0.0012091	13	chr1	2252969	2253656	7	0.656907	0.00311449	0.00311449
C1_10220C	TPK1	cAMP-dependent protein kinase catalytic subunit; Tpk2 isoform; involved in regulation of filamentation, phenotypic switching and mating; WT nuclear localization requires Bcy1; produced during stationary, not exponential growth	6	chr1	2255462	2256202	8	0.024784	8.88178e-16	8.88178e-16	2	chr1	2253048	2253076	2	0.115665	0.0012091	0.0012091	27	chr1	2257057	2258040	19	0.00337004	0	0
C1_10230C	0	Ortholog of C. dubliniensis CD36 : Cd36_09630, C. parapsilosis CDC317 : CPAR2_805080, Candida tenuis NRRL Y-1498 : CANTEDRAFT_136811 and Debaryomyces hansenii CBS767 : DEHA2B12364g	4	chr1	2257229	2258066	4	0.157447	2.50214e-07	2.50214e-07		chr1	2257475	2257504	2	0.115665	0.0012091	0.0012091	8	chr1	2257057	2258040	19	0.00337004	0	0
C1_10240C	0	Protein with similarity to S. cerevisiae Yer010cp, a protein of unknown function belonging to the prokaryotic RraA family; repressed by benomyl; Hap43-induced; Spider biofilm induced		chr1	2260499	2260525	2	0.396808	0.0012091	0.0012091					0	1	1	1		chr1	2263856	2264656	8	0.091016	8.88178e-16	8.88178e-16
C1_10250C	0	Ortholog of C. dubliniensis CD36 : Cd36_09650, C. parapsilosis CDC317 : CPAR2_805060, Candida tenuis NRRL Y-1498 : CANTEDRAFT_95780 and Debaryomyces hansenii CBS767 : DEHA2B12320g					0	1	1	1					0	1	1	1					0	1	1	1
C1_10260C	RPA34	Putative RNA polymerase I subunit; rat catheter biofilm induced					0	1	1	1					0	1	1	1					0	1	1	1
C1_10270C	SFH5	Putative phosphatidylinositol transporter; rat catheter and Spider biofilm repressed	0				0	1	1	1					0	1	1	1	4	chr1	2268372	2268462	4	0.656345	0.0184365	0.0184365
C1_10280C	0	Putative protein of unknown function; induced by prostaglandins	0				0	1	1	1	-1				0	1	1	1	5	chr1	2268372	2268462	4	0.656345	0.0184365	0.0184365
C1_10290W	GCA1	Extracellular/plasma membrane-associated glucoamylase; expressed in rat oral infection; regulated by carbohydrates, pH, galactose; promotes biofilm matrix formation; flow model biofilm induced; Bcr1 repressed in RPMI a/a biofilms	0	chr1	2275079	2276060	18	0.00792283	1.59108e-11	1.59108e-11	-1	chr1	2274544	2275468	14	2.7497e-07	0	0	5	chr1	2275381	2276032	11	0.322423	4.09503e-06	4.09503e-06
C1_10300W	MNN12	Predicted alpha-1,3-mannosyltransferase activity with a role in protein glycosylation	24	chr1	2275079	2276060	18	0.00792283	1.59108e-11	1.59108e-11	17	chr1	2274544	2275468	14	2.7497e-07	0	0	25	chr1	2275381	2276032	11	0.322423	4.09503e-06	4.09503e-06
C1_10310W	0	Predicted methyltransferase; Spider biofilm induced	12	chr1	2277720	2278712	8	0.120319	5.69218e-05	5.69218e-05	0				0	1	1	1	5	chr1	2278083	2278226	5	0.223598	2.49795e-09	2.49795e-09
C1_10320W	0	Ortholog(s) have N-acetylglucosaminylphosphatidylinositol deacetylase activity	6	chr1	2281027	2281819	6	0.141295	0.00011219	0.00011219					0	1	1	1	3	chr1	2281782	2281807	3	0.407088	2.00675e-05	2.00675e-05
C1_10330C	0	Ortholog(s) have nucleosome binding activity, role in chromatin silencing at telomere, histone exchange and Swr1 complex, cytoplasm, nuclear chromosome, telomeric region, nuclear periphery localization	1	chr1	2284438	2284438	1	0.629931	0.0487706	0.0487706					0	1	1	1	4	chr1	2285272	2286119	4	0.301703	2.50214e-07	2.50214e-07
C1_10340W	0	Putative MFS transporter; Hap43p-induced gene; also regulated by regulated by Sef1p and Sfu1p; repressed in a ssr1 null mutant	1	chr1	2284438	2284438	1	0.629931	0.0487706	0.0487706					0	1	1	1	4	chr1	2285272	2286119	4	0.301703	2.50214e-07	2.50214e-07
C1_10350C	0	Putative adhesin-like protein; positively regulated by Tbf1; Spider biofilm induced	19	chr1	2290726	2291416	10	0.0629136	1.75349e-06	1.75349e-06	1	chr1	2289485	2289485	1	0.340109	0.0487706	0.0487706	34	chr1	2289466	2290307	17	0.0628832	9.87654e-13	9.87654e-13
C1_10360C	0	Putative protein of unknown function; Hap43p-repressed gene; increased transcription is observed upon fluphenazine treatment; possibly transcriptionally regulated by Tac1p; induced by nitric oxide; fungal-specific (no human/murine homolog	3	chr1	2290726	2291416	10	0.0629136	1.75349e-06	1.75349e-06	-4	chr1	2289485	2289485	1	0.340109	0.0487706	0.0487706	16	chr1	2289466	2290307	17	0.0628832	9.87654e-13	9.87654e-13
C1_10380C	CBK1	Ser/Thr kinase of cell wall integrity pathway; mutants show abnormal morphology and aggregation; Mob2p associated; required for wild-type hyphal growth and transcriptional regulation of cell-wall-associated genes		chr1	2294787	2295581	2	0.88925	0.329982	0.329982					0	1	1	1		chr1	2295018	2296017	9	0.952391	0.0146363	0.0146363
C1_10390C	RPL42	Putative 60S ribosomal subunit protein; colony morphology-related gene regulation by Ssn6; Spider biofilm repressed					0	1	1	1					0	1	1	1	2	chr1	2300669	2300689	2	0.549281	0.0012091	0.0012091
C1_10400C	FGR41	Putative GPI-anchored adhesin-like protein; transposon mutation affects filamentous growth; Spider biofilm repressed	11	chr1	2302414	2302860	11	0.00619275	0	0	2	chr1	2302420	2302440	2	0.115665	0.0012091	0.0012091	14	chr1	2302415	2302860	14	0.0150781	0	0
C1_10410W	0	BED zinc finger protein; predicted DNA binding protein; Spider biofilm repressed	11	chr1	2302414	2302860	11	0.00619275	0	0	2	chr1	2302420	2302440	2	0.115665	0.0012091	0.0012091	14	chr1	2302415	2302860	14	0.0150781	0	0
C1_10420C	0	Ortholog(s) have ubiquitin protein ligase binding activity, role in positive regulation of receptor internalization, protein ubiquitination, ubiquitin-dependent endocytosis and Golgi apparatus, cytosol, plasma membrane localization	4	chr1	2307711	2308677	4	0.579025	0.0714065	0.0714065					0	1	1	1	2	chr1	2304760	2305029	4	0.301703	2.50214e-07	2.50214e-07
C1_10430W	PHO8	Putative repressible vacuolar alkaline phosphatase; Rim101-induced transcript; regulated by Tsa1, Tsa1B in minimal media at 37 deg; possibly adherence-induced	4	chr1	2307711	2308677	4	0.579025	0.0714065	0.0714065					0	1	1	1	2	chr1	2310819	2311082	3	0.907351	0.138646	0.138646
C1_10440W	0	Ortholog of S. cerevisiae : YEL043W, C. glabrata CBS138 : CAGL0L01221g, C. dubliniensis CD36 : Cd36_09830, C. parapsilosis CDC317 : CPAR2_804210 and Candida tenuis NRRL Y-1498 : cten_CGOB_00007	2	chr1	2310701	2310724	2	0.396808	0.0012091	0.0012091					0	1	1	1	3	chr1	2314516	2315022	4	0.301703	2.50214e-07	2.50214e-07
C1_10450W	GLY1	L-threonine aldolase; complements glycine auxotrophy of S. cerevisiae shm1 shm2 gly1-1 triple mutant; macrophage/pseudohyphal-induced; the GLY1 locus has an RFLP and is triploid in strain SGY269; flow model biofilm induced		chr1	2316212	2316235	2	0.527476	0.0897244	0.0897244					0	1	1	1	5	chr1	2314516	2315022	4	0.301703	2.50214e-07	2.50214e-07
C1_10460W	0	Protein of unknown function; oral infection upregulated gene; upregulated in strains from HIV+ patients with oral candidiasis; mutants have reduced ability to damage oral epithelial cells; transcript possibly regulated upon hyphal formation	2	chr1	2316212	2316235	2	0.527476	0.0897244	0.0897244					0	1	1	1	2	chr1	2315337	2316305	2	0.723244	0.0897244	0.0897244
C1_10470W	0	Mitochondrial ribosomal protein of the small subunit; Spider biofilm repressed	2	chr1	2317848	2317863	2	0.396808	0.0012091	0.0012091					0	1	1	1	1	chr1	2319628	2319998	4	0.301703	2.50214e-07	2.50214e-07
C1_10480W	DJP1	Similar to bacterial DnaJ; reported to have a role in peroxisome biogenesis; induced in low iron and upon adherence to polystyrene		chr1	2321232	2321800	2	0.606194	0.15201	0.15201					0	1	1	1	4	chr1	2321215	2321496	5	0.575846	0.005166	0.005166
C1_10490W	LKH1	Putative leukotriene A(4) hydrolase; repressed during the mating process; Hog1p-induced	2	chr1	2321232	2321800	2	0.606194	0.15201	0.15201					0	1	1	1	5	chr1	2321215	2321496	5	0.575846	0.005166	0.005166
C1_10500W	0	Protein of unknown function; rat catheter biofilm repressed	2	chr1	2322740	2323557	2	0.662443	0.193207	0.193207					0	1	1	1		chr1	2324458	2324477	2	0.549281	0.0012091	0.0012091
C1_10510W	0	Protein of unknown function; induced by Mnl1 under weak acid stress; flow model biofilm repressed	2	chr1	2325266	2325270	2	0.396808	0.0012091	0.0012091					0	1	1	1	2	chr1	2326265	2326832	4	0.301703	2.50214e-07	2.50214e-07
C1_10520W	0	Protein with a predicted leucine-rich repeat domain; possibly an essential gene, disruptants not obtained by UAU1 method					0	1	1	1					0	1	1	1	4	chr1	2326265	2326832	4	0.301703	2.50214e-07	2.50214e-07
C1_10530W	SNL1	Ribosome-associated protein predicted to function in protein synthesis; 1 predicted transmembrane domain; rat catheter biofilm repressed					0	1	1	1					0	1	1	1					0	1	1	1
C1_10540C	0	Putative adapter protein; links synaptojanins Inp52 and Inp53 to the cortical actin cytoskeleton in S. cerevisiae; mutants are viable					0	1	1	1					0	1	1	1	4	chr1	2331511	2332433	4	0.301703	2.50214e-07	2.50214e-07
C1_10550C	GCA2	Predicted extracellular glucoamylase; induced by ketoconazole; possibly essential, disruptants not obtained by UAU1 method; promotes biofilm matrix formation; Spider biofilm induced; Bcr1-induced in RPMI a/a biofilms	4	chr1	2336949	2336974	4	0.157447	2.50214e-07	2.50214e-07					0	1	1	1		chr1	2331511	2332433	4	0.301703	2.50214e-07	2.50214e-07
C1_10560C	0	Protein of unknown function; Hap43-repressed gene	2	chr1	2336949	2336974	4	0.157447	2.50214e-07	2.50214e-07					0	1	1	1	3	chr1	2339441	2339461	2	0.549281	0.0012091	0.0012091
C1_10570C	0	Protein with predicted RNI-like domains; rat catheter biofilm induced	16	chr1	2342665	2343556	9	0.0156104	0	0					0	1	1	1	14	chr1	2342880	2343551	10	0.0499887	0	0
C1_10580C	0	Protein of unknown function; Hap43-induced; rat catheter and Spider biofilm induced	9	chr1	2342665	2343556	9	0.0156104	0	0	0				0	1	1	1	19	chr1	2344865	2345747	17	0.185892	2.38097e-09	2.38097e-09
C1_10590W	0	C/D box small nucleolar RNA (snoRNA)	9	chr1	2348177	2349174	43	2.51896e-08	0	0	0	chr1	2347981	2348257	7	0.00112189	1.44924e-05	1.44924e-05	19	chr1	2348691	2349637	22	0.0205852	0	0
C1_10610W	FCY23	Putative transporter; Gcn4p-regulated; more similar to S. cerevisiae Tpn1p, which is a vitamin B6 transporter, than to purine-cytosine permeases	57	chr1	2348177	2349174	43	2.51896e-08	0	0	7	chr1	2347981	2348257	7	0.00112189	1.44924e-05	1.44924e-05	43	chr1	2348691	2349637	22	0.0205852	0	0
C1_10620W	0	Ortholog(s) have pseudouridine synthase activity		chr1	2353219	2354127	3	0.249954	2.00675e-05	2.00675e-05					0	1	1	1					0	1	1	1
C1_10630C	0	Has domain(s) with predicted role in mitotic sister chromatid cohesion		chr1	2353219	2354127	3	0.249954	2.00675e-05	2.00675e-05					0	1	1	1					0	1	1	1
C1_10640C	PEA2	Putative coiled-coil polarisome; predicted role in polarized morphogenesis, cell fusion, and low affinity Ca2+ influx; rat catheter biofilm induced					0	1	1	1					0	1	1	1	2	chr1	2359301	2359318	2	0.549281	0.0012091	0.0012091
C1_10650W	APN2	Putative class II abasic (AP) endonuclease; flucytosine induced		chr1	2362065	2362331	3	0.486479	0.0572769	0.0572769					0	1	1	1	2	chr1	2362065	2363038	4	0.656345	0.0184365	0.0184365
C1_10660W	TBP1	Transcription initiation factor; binds TATA box sequence, binding does not require TFIIA; caspofungin repressed; functional homolog of S. cerevisiae and human TATA-binding proteins; Spider biofilm induced	3	chr1	2362065	2362331	3	0.486479	0.0572769	0.0572769					0	1	1	1	4	chr1	2362065	2363038	4	0.656345	0.0184365	0.0184365
C1_10670C	RPA190	Putative RNA polymerase I subunit A190; Hap43p-induced gene; flucytosine induced	1	chr1	2363704	2364153	3	0.249954	2.00675e-05	2.00675e-05					0	1	1	1	4	chr1	2366950	2367910	4	0.301703	2.50214e-07	2.50214e-07
C1_10680C	0	Predicted lipid-binding ER protein; involved in ER-plasma membrane tethering; Spider biofilm induced	2	chr1	2371096	2371117	2	0.396808	0.0012091	0.0012091					0	1	1	1	-2	chr1	2366950	2367910	4	0.301703	2.50214e-07	2.50214e-07
C1_10690W	0	Ortholog(s) have mitochondrion localization	2	chr1	2371096	2371117	2	0.396808	0.0012091	0.0012091					0	1	1	1	-2				0	1	1	1
C1_10700C	NIT3	Putative nitrilase; regulated by Gcn2p and Gcn4p; protein present in exponential and stationary growth phase yeast cultures	1	chr1	2376003	2376003	1	0.629931	0.0487706	0.0487706					0	1	1	1	2	chr1	2376029	2376051	2	0.549281	0.0012091	0.0012091
C1_10710C	0	Protein similar to S. cerevisiae Yor378w; MFS family transporter; transposon mutation affects filamentous growth; null mutants are viable; fungal-specific (no human or murine homolog)	3	chr1	2377720	2378641	2	0.527476	0.0897244	0.0897244	1	chr1	2378454	2378476	1	0.26833	0.282628	0.26833	11	chr1	2377208	2377615	6	0.165712	2.07914e-11	2.07914e-11
C1_10720C	MNN2	Alpha-1,2-mannosyltransferase; similar to S. cerevisiae Mnn2; role in cell wall integrity, temperature sensitivity; iron utilization in low iron; Tn mutation affects filamentous growth; filament induced; increased chitin exposes beta-glucan	1	chr1	2377720	2378641	2	0.527476	0.0897244	0.0897244	0	chr1	2378454	2378476	1	0.26833	0.282628	0.26833	8	chr1	2377208	2377615	6	0.165712	2.07914e-11	2.07914e-11
C1_10730W	0	Putative protein of unknown function, transcription is positively regulated by Tbf1p	1	chr1	2379492	2379492	1	0.629931	0.0487706	0.0487706	0				0	1	1	1	8	chr1	2379715	2379861	4	0.301703	2.50214e-07	2.50214e-07
C1_10740C	ASR1	Heat shock protein; transcript regulated by cAMP, osmotic stress, ciclopirox olamine, ketoconazole; repressed by Cyr1, Ras1; colony morphology-related regulated by Ssn6; stationary phase enriched; Hap43-induced; Spider biofilm induced	2	chr1	2385713	2385733	2	0.396808	0.0012091	0.0012091					0	1	1	1	3	chr1	2384855	2385479	3	0.817343	0.0890427	0.0890427
C1_10750C	0	Putative vacuolar H+ ATPase subunit e of the V-ATPase V0 subcomplex; added to Assembly 21 based on comparative genome analysis		chr1	2385713	2385733	2	0.396808	0.0012091	0.0012091					0	1	1	1	2	chr1	2384855	2385479	3	0.817343	0.0890427	0.0890427
C1_10760W	VPS23	ESCRT I protein sorting complex protein; involved in proteolytic activation of Rim101, which regulates pH response; ortholog of S. cerevisiae Stp22/Vps23		chr1	2388181	2388358	2	0.70593	0.222732	0.222732					0	1	1	1	2	chr1	2386588	2386873	2	0.549281	0.0012091	0.0012091
C1_10770W	SFT2	Putative membrane protein; transcript regulated by Mig1; Spider biofilm induced	2	chr1	2388181	2388358	2	0.70593	0.222732	0.222732					0	1	1	1	1	chr1	2388336	2388737	1	0.920986	0.363969	0.363969
C1_10780C	HNT1	Protein with similarity to protein kinase C inhibitor-I; protein level decreases in stationary phase cultures					0	1	1	1					0	1	1	1	2	chr1	2389707	2389942	2	0.873571	0.193207	0.193207
C1_10790W	CDC48	Putative microsomal ATPase; plasma membrane-localized; regulated by Gcn2 and Gcn4; induced by amino acid starvation (3-AT); macrophage/pseudohyphal-repressed; protein levels decrease in stationary phase yeast; Spider biofilm repressed					0	1	1	1					0	1	1	1	2	chr1	2389707	2389942	2	0.873571	0.193207	0.193207
C1_10800C	ALP1	Cystine transporter; present in pathogenic yeasts (no human or murine homolog); Spider biofilm induced	2	chr1	2394977	2394998	2	0.396808	0.0012091	0.0012091	-4				0	1	1	1	10	chr1	2395250	2396173	10	0.922531	0.00634701	0.00634701
C1_10810W	0	Pry family pathogenesis-related protein; predicted to be extracellular	2	chr1	2394977	2394998	2	0.396808	0.0012091	0.0012091	-4				0	1	1	1	10	chr1	2395250	2396173	10	0.922531	0.00634701	0.00634701
C1_10820C	0	Putative aspartyl aminopeptidase; stationary phase enriched protein; mutation confers hypersensitivity to 5-fluorouracil (5-FU); Hog1-induced; planktonic growth-induced; rat catheter and Spider biofilm repressed		chr1	2396744	2396765	2	0.396808	0.0012091	0.0012091					0	1	1	1	1	chr1	2398460	2398460	1	0.741137	0.0487706	0.0487706
C1_10830W	BIG1	Endoplasmic reticulum (ER) protein; ortholog of S. cerevisiae Big1; required for beta-1,6-glucan synthesis, filamentation, adhesion, and virulence; rat catheter biofilm repressed		chr1	2399427	2399932	3	0.390535	0.0222083	0.0222083					0	1	1	1	1	chr1	2398619	2399493	2	0.549281	0.0012091	0.0012091
C1_10840C	0	Ortholog(s) have role in retrograde transport, endosome to Golgi and late endosome localization	14	chr1	2401578	2402532	7	0.0393479	1.48326e-13	1.48326e-13	22	chr1	2401156	2401703	14	2.7497e-07	0	0	35	chr1	2401254	2402241	21	0.00185068	0	0
C1_10850W	0	Ortholog of C. parapsilosis CDC317 : CPAR2_210560, C. dubliniensis CD36 : Cd36_10180, Candida orthopsilosis Co 90-125 : CORT_0A09890 and Candida tropicalis MYA-3404 : CTRG_04072	14	chr1	2401578	2402532	7	0.0393479	1.48326e-13	1.48326e-13	22	chr1	2401156	2401703	14	2.7497e-07	0	0	35	chr1	2401254	2402241	21	0.00185068	0	0
C1_10860C	ADA2	Zinc finger and homeodomain transcriptional coactivator; role in cell wall integrity and in sensitivity to caspofungin; required for the normal transcriptional response to caspofungin; required for yeast cell adherence to silicone substrate	6	chr1	2404454	2404509	4	0.157447	2.50214e-07	2.50214e-07					0	1	1	1	4	chr1	2405844	2405870	4	0.301703	2.50214e-07	2.50214e-07
C1_10870W	RPS17B	Ribosomal protein 17B; downregulated upon phagocytosis by murine macrophages; Hap43-induced; Spider biofilm repressed	6	chr1	2404454	2404509	4	0.157447	2.50214e-07	2.50214e-07					0	1	1	1	4	chr1	2405844	2405870	4	0.301703	2.50214e-07	2.50214e-07
C1_10880W	0	Putative U3 snoRNA-associated protein; Hap43-induced; transposon mutation affects filamentous growth; repressed by prostaglandins		chr1	2408553	2408929	4	0.157447	2.50214e-07	2.50214e-07					0	1	1	1					0	1	1	1
C1_10890C	0	Ortholog of C. dubliniensis CD36 : Cd36_10220, C. parapsilosis CDC317 : CPAR2_210530, Candida tenuis NRRL Y-1498 : CANTEDRAFT_105553 and Debaryomyces hansenii CBS767 : DEHA2G14432g	1	chr1	2408553	2408929	4	0.157447	2.50214e-07	2.50214e-07					0	1	1	1	0				0	1	1	1
C1_10900C	tI(UAU)1	tRNA-Ile, predicted by tRNAscan-SE; UAU anticodon	-1	chr1	2409118	2410022	1	0.732886	0.336854	0.336854					0	1	1	1					0	1	1	1
C1_10910C	0	Ortholog(s) have role in chromatin silencing at silent mating-type cassette, double-strand break repair via homologous recombination, intra-S DNA damage checkpoint and mitotic sister chromatid cohesion, more					0	1	1	1					0	1	1	1					0	1	1	1
C1_10920W	0	Ortholog(s) have RNA polymerase III general transcription initiation factor activity and RNA polymerase III transcription regulator recruiting activity, more					0	1	1	1					0	1	1	1		chr1	2412972	2413860	5	0.223598	2.49795e-09	2.49795e-09
C1_10930C	UBA4	Putative ubiquitin activating protein; Hap43-repressed; induced by prostaglandins; clade-associated gene expression					0	1	1	1					0	1	1	1		chr1	2412972	2413860	5	0.223598	2.49795e-09	2.49795e-09
C1_10940C	ERP5	Protein involved in ER to Golgi transport; rat catheter and Spider biofilm repressed					0	1	1	1					0	1	1	1	2	chr1	2416301	2416321	2	0.549281	0.0012091	0.0012091
C1_10950C	0	Putative serine/threonine-protein kinase; possibly an essential gene, disruptants not obtained by UAU1 method					0	1	1	1					0	1	1	1	4	chr1	2417714	2418280	4	0.513028	0.00448534	0.00448534
C1_10960W	0	Ortholog(s) have inositol phosphoceramide synthase regulator activity, role in inositol phosphoceramide metabolic process and inositol phosphoceramide synthase complex, integral component of Golgi membrane localization					0	1	1	1					0	1	1	1	4	chr1	2417714	2418280	4	0.513028	0.00448534	0.00448534
C1_10970W	0	Putative nucleolar protein with a predicted role in pre-rRNA processing; Hap43-induced gene; repressed in core stress response		chr1	2422943	2423747	6	0.0624692	2.07914e-11	2.07914e-11					0	1	1	1					0	1	1	1
C1_10980W	0	Protein of unknown function; induced by alpha pheromone in SpiderM medium	7	chr1	2422943	2423747	6	0.0624692	2.07914e-11	2.07914e-11					0	1	1	1		chr1	2424015	2424038	2	0.549281	0.0012091	0.0012091
C1_10990C	RTG3	Transcription factor with bZIP motif involved in regulation of galactose catabolism genes; as result of transcriptional rewiring, performs role analogous to Gal4p in S. cerevisiae; regulates carbon source-dependent stress response	2	chr1	2425587	2425856	2	0.795069	0.27745	0.27745					0	1	1	1	3	chr1	2425709	2425879	3	0.951316	0.17461	0.17461
C1_11000C	0	Protein with a role in nucleolar integrity and processing of pre-rRNA; mutation confers hypersensitivity to 5-fluorocytosine (5-FC), 5-fluorouracil (5-FU), and tubercidin (7-deazaadenosine); Hap43-induced; Spider biofilm induced		chr1	2425587	2425856	2	0.795069	0.27745	0.27745					0	1	1	1		chr1	2425709	2425879	3	0.951316	0.17461	0.17461
C1_11010C	0	Putative ortholog of S. cerevisiae Pex32 a peroxisomal integral membrane protein with a role in negative regulation of peroxisome size; Hap43-repressed gene					0	1	1	1					0	1	1	1	11	chr1	2428272	2428646	7	0.428074	0.000283761	0.000283761
C1_11020W	0	Protein similar to ferric reductase Fre10p; possibly an essential gene, disruptants not obtained by UAU1 method		chr1	2430000	2430025	2	0.396808	0.0012091	0.0012091					0	1	1	1	11	chr1	2428272	2428646	7	0.428074	0.000283761	0.000283761
C1_11030W	RPL82	Predicted ribosomal protein; genes encoding cytoplasmic ribosomal subunits, translation factors, and tRNA synthetases are downregulated upon phagocytosis by murine macrophage	4	chr1	2430000	2430025	2	0.396808	0.0012091	0.0012091					0	1	1	1		chr1	2433531	2434326	5	0.423118	0.00076351	0.00076351
C1_11040W	RPL29	Ribosomal protein L29; induced upon germ tube formation; colony morphology-related gene regulation by Ssn6; intron in 5'-UTR; Spider biofilm repressed					0	1	1	1	0				0	1	1	1	5	chr1	2433531	2434326	5	0.423118	0.00076351	0.00076351
C1_11050W	0	Predicted single-stranded nucleic acid binding protein; flow model biofilm induced	0	chr1	2435130	2435690	2	0.527476	0.0897244	0.0897244					0	1	1	1	2	chr1	2434448	2435419	2	0.91111	0.222732	0.222732
C1_11060C	RPL2	Putative 60S ribosomal protein L2; Hap43-induced gene; repressed in infected rabbit kidney in SC5314, but not NGY152, strain background; Spider biofilm repressed	7	chr1	2438015	2438450	7	0.0393479	1.48326e-13	1.48326e-13					0	1	1	1	1	chr1	2437876	2437876	1	0.741137	0.0487706	0.0487706
C1_11070W	PET127	Protein with a predicted role in 5'-end processing of mitochondrial RNAs; ortholog of S. cerevisiae Pet127; Hap43-induced; rat catheter and Spider biofilm induced	7	chr1	2438015	2438450	7	0.0393479	1.48326e-13	1.48326e-13		chr1	2440628	2440653	2	0.115665	0.0012091	0.0012091	1	chr1	2440716	2441699	9	0.306451	1.04198e-05	1.04198e-05
C1_11080W	0	Putative 6-phosphofructo-2-kinase; catalyzes synthesis of fructose-2,6-bisphosphate; Hap43-repressed; flow model, rat catheter and Spider biofilm induced	1	chr1	2441185	2441185	1	0.629931	0.0487706	0.0487706	2	chr1	2440628	2440653	2	0.115665	0.0012091	0.0012091	10	chr1	2440716	2441699	9	0.306451	1.04198e-05	1.04198e-05
C1_11090C	0	Ortholog(s) have role in mRNA polyadenylation, pre-mRNA cleavage required for polyadenylation and mRNA cleavage and polyadenylation specificity factor complex, nuclear chromatin localization	1	chr1	2444305	2444515	1	0.732886	0.336854	0.336854					0	1	1	1					0	1	1	1
C1_11100W	0	Ortholog(s) have acireductone dioxygenase (Ni2+-requiring) activity and role in L-methionine salvage from methylthioadenosine	1	chr1	2444305	2444515	1	0.732886	0.336854	0.336854					0	1	1	1		chr1	2445915	2446684	10	0.256306	1.75349e-06	1.75349e-06
C1_11110C	0	Ortholog(s) have tubulin binding activity, role in tubulin complex assembly and cytoplasm, prefoldin complex localization					0	1	1	1					0	1	1	1					0	1	1	1
C1_11120C	0	Protein similar to S. cerevisiae Gvp36p; transposon mutation affects filamentous growth	2	chr1	2447060	2447093	2	0.396808	0.0012091	0.0012091					0	1	1	1	4	chr1	2445915	2446684	10	0.256306	1.75349e-06	1.75349e-06
C1_11130W	FGR16	Protein lacking an ortholog in S. cerevisiae; transposon mutation affects filamentous growth; fluconazole-downregulated	2	chr1	2448876	2449451	4	0.157447	2.50214e-07	2.50214e-07					0	1	1	1	4	chr1	2449415	2449605	6	0.165712	2.07914e-11	2.07914e-11
C1_11140W	0	Ortholog(s) have enzyme regulator activity, role in cellular calcium ion homeostasis, glycosphingolipid biosynthetic process and integral component of endoplasmic reticulum membrane localization	4	chr1	2450006	2450525	5	0.201197	0.00076351	0.00076351					0	1	1	1	6	chr1	2449415	2449605	6	0.165712	2.07914e-11	2.07914e-11
C1_11150W	0	Ortholog(s) have role in proteasome regulatory particle assembly and cytosol, nucleus localization	5	chr1	2450006	2450525	5	0.201197	0.00076351	0.00076351					0	1	1	1		chr1	2452052	2452052	1	0.741137	0.0487706	0.0487706
C1_11160C	0	Ortholog(s) have protein tag activity, role in cell budding, cellular response to oxidative stress, invasive growth in response to glucose limitation, protein urmylation, tRNA wobble position uridine thiolation and cytosol localization					0	1	1	1					0	1	1	1	3	chr1	2452083	2453065	3	0.407088	2.00675e-05	2.00675e-05
C1_11170W	WBP1	Putative oligosaccharyltransferase subunit; Spider biofilm repressed		chr1	2453779	2454652	3	0.486479	0.0572769	0.0572769					0	1	1	1	3	chr1	2452083	2453065	3	0.407088	2.00675e-05	2.00675e-05
C1_11180C	0	C/D box small nucleolar RNA (snoRNA)		chr1	2453779	2454652	3	0.486479	0.0572769	0.0572769					0	1	1	1	2	chr1	2454618	2454870	2	0.816311	0.15201	0.15201
C1_11190W	ARL3	Putative Ras superfamily GTPase; induced by nitric oxide independent of Yhb1p					0	1	1	1					0	1	1	1	2	chr1	2454618	2454870	2	0.816311	0.15201	0.15201
C1_11200W	0	Predicted mucin-like protein; ketoconazole-induced; fluconazole-repressed; induced in cyr1 mutant; colony morphology-related gene regulation by Ssn6; flow model biofilm induced; Spider biofilm induced		chr1	2464825	2465816	5	0.201197	0.00076351	0.00076351	0				0	1	1	1	1	chr1	2461106	2461776	3	0.407088	2.00675e-05	2.00675e-05
C1_11210C	HAP43	CCAAT-binding factor-dependent transcription factor; repressor; also called CAP2; required for low iron response; similar to bZIP transcription factor AP-1; repressed by Sfu1; ciclopirox olamine induced; rat catheter, Spider biofilm induced		chr1	2464825	2465816	5	0.201197	0.00076351	0.00076351					0	1	1	1	9	chr1	2466446	2467367	7	0.122811	1.48326e-13	1.48326e-13
C1_11220C	TIM50	Predicted component of the Translocase of the Inner Mitochondrial membrane (TIM23 complex); involved in mitochondrial protein import; Spider biofilm repressed					0	1	1	1					0	1	1	1	1	chr1	2466446	2467367	7	0.122811	1.48326e-13	1.48326e-13
C1_11230W	FGR39	Protein lacking an ortholog in S. cerevisiae; transposon mutation affects filamentous growth					0	1	1	1					0	1	1	1	1	chr1	2469310	2469698	1	0.943856	0.38093	0.38093
C1_11240C	CHO1	Putative phosphatidylserine synthase; ortholog of S. cerevisiae CHO1; transposon mutation affects filamentous growth; regulated by Nrg1, Tup1	-1				0	1	1	1					0	1	1	1	3	chr1	2471289	2471725	3	0.964404	0.189108	0.189108
C1_11250W	0	Microtubule-binding protein of the cortical microtubule; delays exit from mitosis when the spindle is abnormally oriented; Spider biofilm repressed	-1				0	1	1	1					0	1	1	1	3	chr1	2471289	2471725	3	0.964404	0.189108	0.189108
C1_11260C	0	Putative adhesin-like protein	2	chr1	2474592	2475257	2	0.662443	0.193207	0.193207	0				0	1	1	1	4	chr1	2474086	2475019	3	0.737805	0.0572769	0.0572769
C1_11270W	0	Cell wall protein; induced in core stress response and core caspofungin response; iron-regulated; amphotericin B, ketoconazole, and hypoxia induced; regulated by Cyr1, Ssn6; induced in oralpharyngeal candidasis; Spider biofilm repressed	2	chr1	2474592	2475257	2	0.662443	0.193207	0.193207	0				0	1	1	1	4	chr1	2474086	2475019	3	0.737805	0.0572769	0.0572769
C1_11280W	0	Ortholog(s) have U6 snRNA binding, pre-mRNA binding activity and role in mRNA cis splicing, via spliceosome, spliceosomal snRNP assembly	1	chr1	2475289	2476289	1	0.851193	0.408736	0.408736	0				0	1	1	1	3	chr1	2475289	2476289	3	0.951316	0.17461	0.17461
C1_11290W	0	Has domain(s) with predicted FMN binding, oxidoreductase activity and role in oxidation-reduction process					0	1	1	1					0	1	1	1		chr1	2478812	2478850	2	0.549281	0.0012091	0.0012091
C1_11300C	0	Ortholog(s) have RNA binding, first spliceosomal transesterification activity, role in mRNA 5'-splice site recognition and U5 snRNP localization					0	1	1	1					0	1	1	1	5	chr1	2480835	2481178	5	0.223598	2.49795e-09	2.49795e-09
C1_11310C	PSP1	Protein repressed during the mating process	7	chr1	2484482	2485454	5	0.0991753	2.49795e-09	2.49795e-09					0	1	1	1	3	chr1	2480835	2481178	5	0.223598	2.49795e-09	2.49795e-09
C1_11320C	0	Protein of unknown function; hypoxia, Hap43-repressed; ketoconazole induced; induced in oralpharyngeal candidasis; 16h flow model biofilm repressed, late-stage flow model biofilm induced; rat catheter and Spider biofilm induced	2	chr1	2484482	2485454	5	0.0991753	2.49795e-09	2.49795e-09	-4				0	1	1	1	4	chr1	2485597	2486049	4	0.906765	0.087409	0.087409
C1_11330C	SMT3	SUMO, small ubiquitin-like protein; Smt3p-conjugated proteins localize to septation site and mother side of bud neck; C. albicans septins appear not to be Smt3p-modified, in contrast to S. cerevisiae septins	1	chr1	2485602	2486049	2	0.7703	0.262932	0.262932					0	1	1	1		chr1	2485597	2486049	4	0.906765	0.087409	0.087409
C1_11340W	PRM1	Putative membrane protein with a predicted role in membrane fusion during mating; Hap43p-repressed gene; protein induced during the mating process	1	chr1	2487805	2487805	1	0.629931	0.0487706	0.0487706					0	1	1	1		chr1	2487850	2487850	1	0.741137	0.0487706	0.0487706
C1_11350C	TOS4	Putative fork-head transcription factor; rat catheter and Spider biofilm repressed					0	1	1	1					0	1	1	1	2	chr1	2491615	2491655	2	0.549281	0.0012091	0.0012091
C1_11360W	RPL37B	Ribosomal protein L37; Hap43-induced; Spider biofilm repressed					0	1	1	1					0	1	1	1	2	chr1	2491615	2491655	2	0.549281	0.0012091	0.0012091
C1_11370C	0	Essential protein required for the DNA integrity checkpoint pathway; Spider biofilm induced	1	chr1	2495580	2495580	1	0.629931	0.0487706	0.0487706					0	1	1	1	3	chr1	2495167	2495911	3	0.907351	0.138646	0.138646
C1_11380W	NEP1	Ortholog(s) have rRNA (pseudouridine) methyltransferase activity	1	chr1	2495580	2495580	1	0.629931	0.0487706	0.0487706					0	1	1	1	3	chr1	2495167	2495911	3	0.907351	0.138646	0.138646
C1_11390W	0	Ortholog of C. dubliniensis CD36 : Cd36_10680, Debaryomyces hansenii CBS767 : DEHA2E14058g, Pichia stipitis Pignal : PICST_29620 and Spathaspora passalidarum NRRL Y-27907 : SPAPADRAFT_146037		chr1	2497172	2497938	2	0.70593	0.222732	0.222732					0	1	1	1		chr1	2497402	2497455	3	0.407088	2.00675e-05	2.00675e-05
C1_11400C	GIN4	Autophosphorylated kinase; role in pseudohyphal-hyphal switch and cytokinesis; phosphorylates Cdc11p on S395; necessary for septin ring within germ tube but not for septin band at mother cell junction; physically associates with septins	3	chr1	2497172	2497938	2	0.70593	0.222732	0.222732					0	1	1	1	11	chr1	2502478	2503446	6	0.345376	0.00011219	0.00011219
C1_11410C	0	Predicted ORF from original SGTC Assembly 19 annotation, removed from the reduced ORF set by the SGTC; subsequently reinstated in Assembly 21 based on comparative genome analysis		chr1	2499137	2499182	2	0.396808	0.0012091	0.0012091					0	1	1	1		chr1	2502478	2503446	6	0.345376	0.00011219	0.00011219
C1_11420W	KRR1	Putative nucleolar protein; repressed benomyl treatment or in an azole-resistant strain that overexpresses MDR1; F-12/CO2 early biofilm induced		chr1	2505111	2505153	2	0.396808	0.0012091	0.0012091					0	1	1	1		chr1	2505594	2505594	1	0.741137	0.0487706	0.0487706
C1_11430W	0	Protein of unknown function; mRNA binds She3	2	chr1	2505111	2505153	2	0.396808	0.0012091	0.0012091					0	1	1	1	1	chr1	2505594	2505594	1	0.741137	0.0487706	0.0487706
C1_11440C	GIN1	Protein involved in regulation of DNA-damage-induced filamentous growth; putative component of DNA replication checkpoint; ortholog of S. cerevisiae Mrc1p, an S-phase checkpoint protein; Hap43p-induced gene	-1	chr1	2509350	2509391	2	0.396808	0.0012091	0.0012091	0				0	1	1	1	4	chr1	2511882	2512264	4	0.513028	0.00448534	0.00448534
C1_11450C	SAM2	S-adenosylmethionine synthetase; localizes to surface of hyphae, not yeast cells; alkaline, Hog1-induced; farnesol-downregulated; F-12/CO2 early biofilm induced; Spider biofilm repressed		chr1	2509350	2509391	2	0.396808	0.0012091	0.0012091	1	chr1	2515661	2515661	1	0.340109	0.0487706	0.0487706	5	chr1	2514934	2515470	5	0.688644	0.0130212	0.0130212
C1_11460W	0	Long terminal repeat (LTR); about 251 bp long, 13 copies per genome		chr1	2517087	2517409	3	0.486479	0.0572769	0.0572769	1	chr1	2515661	2515661	1	0.340109	0.0487706	0.0487706	5	chr1	2516158	2517130	11	0.43	2.29343e-05	2.29343e-05
C1_11470C	DPP1	Putative diacylglycerol pyrophosphate phosphatase of diacylglycerol production for phospholipid biosynthesis; downregulation correlates with clinical development of fluconazole resistance	17	chr1	2520549	2521429	15	0.00424879	3.88578e-14	3.88578e-14	20	chr1	2519040	2520038	15	6.3071e-06	2.67186e-05	6.3071e-06	43	chr1	2519040	2520038	19	0.500572	3.39883e-07	3.39883e-07
C1_11480W	PHO84	High-affinity phosphate transporter; transcript regulated by white-opaque switch; Hog1, ciclopirox olamine or alkaline induced; caspofungin, stress repressed; required for normal TORC1 function	17	chr1	2520549	2521429	15	0.00424879	3.88578e-14	3.88578e-14	20	chr1	2519040	2520038	15	6.3071e-06	2.67186e-05	6.3071e-06	68	chr1	2519040	2520038	19	0.500572	3.39883e-07	3.39883e-07
C1_11490C	BTA1	Ortholog of C. dubliniensis CD36 : Cd36_10780, C. parapsilosis CDC317 : CPAR2_208080, Candida tenuis NRRL Y-1498 : CANTEDRAFT_120956 and Debaryomyces hansenii CBS767 : DEHA2F24508g		chr1	2523633	2524364	3	0.661	0.138646	0.138646					0	1	1	1	1	chr1	2524249	2524673	5	0.223598	2.49795e-09	2.49795e-09
C1_11500C	ARO7	Putative chorismate mutase; fungal-specific (no human or murine homolog); alkaline upregulated					0	1	1	1					0	1	1	1	3	chr1	2529248	2529497	3	0.407088	2.00675e-05	2.00675e-05
C1_11510C	0	Putative DnaJ-like molecular chaperone; Spider biofilm induced	1	chr1	2529565	2529565	1	0.629931	0.0487706	0.0487706					0	1	1	1		chr1	2529248	2529497	3	0.407088	2.00675e-05	2.00675e-05
C1_11520C	ZCF3	Zn(II)2Cys6 domain transcription factor; required for filamentous growth, resistance to rapamycin and flucytosine; possibly an essential gene, disruptants not obtained by UAU1 method; Hap43-repressed; Spider and flow model biofilm induced		chr1	2529565	2529565	1	0.629931	0.0487706	0.0487706					0	1	1	1	3	chr1	2531892	2531932	3	0.407088	2.00675e-05	2.00675e-05
C1_11530C	0	Ortholog(s) have sulfonate dioxygenase activity and role in sulfur compound catabolic process					0	1	1	1					0	1	1	1	3	chr1	2531892	2531932	3	0.407088	2.00675e-05	2.00675e-05
C1_11540C	CTA3	Protein similar to S. cerevisiae Ede1p, which is involved in endocytosis; activates transcription in 1-hybrid assay in S. cerevisiae	4	chr1	2535296	2535326	2	0.396808	0.0012091	0.0012091					0	1	1	1	5	chr1	2533129	2534086	3	0.407088	2.00675e-05	2.00675e-05
C1_11550W	GAR1	Putative H/ACA snoRNP pseudouridylase complex protein; mutation confers hypersensitivity to tubercidin (7-deazaadenosine); macrophage/pseudohyphal-induced; Spider biofilm repressed	4	chr1	2535296	2535326	2	0.396808	0.0012091	0.0012091					0	1	1	1	5	chr1	2536479	2536980	3	0.407088	2.00675e-05	2.00675e-05
C1_11560C	0	Has domain(s) with predicted GTP binding activity					0	1	1	1					0	1	1	1					0	1	1	1
C1_11570W	0	Ortholog of S. cerevisiae : YJR112W-A, C. glabrata CBS138 : CAGL0C04829g, C. dubliniensis CD36 : Cd36_10860, C. parapsilosis CDC317 : CPAR2_203700 and Candida tenuis NRRL Y-1498 : CANTEDRAFT_113016					0	1	1	1					0	1	1	1					0	1	1	1
C1_11580W	0	Protein of unknown function; transcript upregulated by benomyl treatment		chr1	2542071	2542071	1	0.629931	0.0487706	0.0487706					0	1	1	1		chr1	2541307	2542000	4	0.754831	0.0360924	0.0360924
C1_11590W	PLD1	Phospholipase D1; required for phosphatidic acid and for most diacylglycerol production; required for wild-type mouse virulence, but not rat oral virulence; mutant defect in hyphal growth on solid substrates; similar to S. cerevisiae Spo14p	1	chr1	2542071	2542071	1	0.629931	0.0487706	0.0487706		chr1	2544789	2544819	2	0.115665	0.0012091	0.0012091	4	chr1	2541307	2542000	4	0.754831	0.0360924	0.0360924
C1_11600W	0	Ortholog(s) have COPII adaptor activity and role in ER to Golgi vesicle-mediated transport, fungal-type cell wall organization, protein glycosylation, protein retention in Golgi apparatus		chr1	2548264	2548297	2	0.396808	0.0012091	0.0012091	2	chr1	2544789	2544819	2	0.115665	0.0012091	0.0012091	3	chr1	2544789	2544819	2	0.549281	0.0012091	0.0012091
C1_11610C	0	Protein similar to A. nidulans CysA serine O-trans-acetylase; suggests that C. albicans uses an O-acetyl-serine (OAS) pathway of sulfur assimilation; F-12/CO2 early biofilm induced; Spider biofilm induced	2	chr1	2548264	2548297	2	0.396808	0.0012091	0.0012091	-1				0	1	1	1	4	chr1	2548456	2548489	2	0.549281	0.0012091	0.0012091
C1_11620W	0	Ortholog of S. cerevisiae Yft2 required for normal ER membrane biosynthesis; Hap43-repressed gene	2	chr1	2549974	2550936	2	0.70593	0.222732	0.222732	-1				0	1	1	1	4	chr1	2548456	2548489	2	0.549281	0.0012091	0.0012091
C1_11630C	FUS1	Membrane protein required for mating; ortholog of S. cerevisiae Fus1; transcript induced by Cph1 in cells homozygous for the MTLa locus; alpha factor induced	0				0	1	1	1					0	1	1	1	0				0	1	1	1
C1_11640C	DPP2	Protein similar to S. cerevisiae pyrophosphate phosphatase Lpp1p; possible role in farnesol biosynthesis	12	chr1	2553274	2554260	9	0.0156104	0	0					0	1	1	1	5	chr1	2553237	2553944	5	0.223598	2.49795e-09	2.49795e-09
C1_11650W	EGD1	Putative GAL4 DNA-binding enhancer protein; soluble protein in hyphae; biofilm induced; macrophage/pseudohyphal-induced; equal level of protein in exponential and stationary growth phase yeast cultures; Spider biofilm repressed	12	chr1	2553274	2554260	9	0.0156104	0	0					0	1	1	1	5	chr1	2555062	2555765	6	0.839858	0.0212421	0.0212421
C1_11660W	GAD1	Putative glutamate decarboxylase; alkaline, macrophage-downregulated gene; amphotericin B induced; induced by Mnl1 under weak acid stress; stationary phase enriched protein; rat catheter biofilm repressed	3	chr1	2555100	2555172	3	0.249954	2.00675e-05	2.00675e-05	0	chr1	2558086	2558127	2	0.115665	0.0012091	0.0012091	6	chr1	2557770	2558154	7	0.73757	0.00587774	0.00587774
C1_11670W	0	Protein of unknown function; induced in core stress response; Gcn2 and Gcn4 regulated; flow model biofilm induced; Spider biofilm induced	1	chr1	2558019	2558263	1	0.815229	0.392812	0.392812	2	chr1	2558086	2558127	2	0.115665	0.0012091	0.0012091	7	chr1	2557770	2558154	7	0.73757	0.00587774	0.00587774
C1_11680C	0	Ortholog of C. dubliniensis CD36 : Cd36_10990, C. parapsilosis CDC317 : CPAR2_804585, Candida tenuis NRRL Y-1498 : cten_CGOB_00256 and Debaryomyces hansenii CBS767 : DEHA2F10406g	4	chr1	2559522	2559553	2	0.396808	0.0012091	0.0012091					0	1	1	1	14	chr1	2559795	2560759	10	0.664307	0.000555367	0.000555367
C1_11690W	0	GATA-like transcription factor; oral infection induced; mutant has reduced capacity to damage oral epithelial cells; regulated by Gcn2 and Gcn4; Spider biofilm induced	4	chr1	2559522	2559553	2	0.396808	0.0012091	0.0012091					0	1	1	1	14	chr1	2559795	2560759	10	0.664307	0.000555367	0.000555367
C1_11700C	MRF1	Putative mitochondrial respiratory protein; induced by farnesol, benomyl, nitric oxide, core stress response; oxidative stress-induced via Cap1; stationary-phase enriched protein; Spider biofilm induced	4	chr1	2564208	2564243	4	0.157447	2.50214e-07	2.50214e-07					0	1	1	1	3	chr1	2564092	2564238	3	0.407088	2.00675e-05	2.00675e-05
C1_11710C	0	Ortholog of C. dubliniensis CD36 : Cd36_11020 and Candida albicans WO-1 : CAWG_00266	1	chr1	2564208	2564243	4	0.157447	2.50214e-07	2.50214e-07					0	1	1	1	6	chr1	2566069	2566765	4	0.301703	2.50214e-07	2.50214e-07
C1_11720W	0	Ortholog of Candida albicans WO-1 : CAWG_00265	1	chr1	2568221	2568256	2	0.396808	0.0012091	0.0012091					0	1	1	1	6	chr1	2566069	2566765	4	0.301703	2.50214e-07	2.50214e-07
C1_11730W	0	Protein with SEL-1 like protein domain; early-stage flow model biofilm induced	2	chr1	2568221	2568256	2	0.396808	0.0012091	0.0012091					0	1	1	1		chr1	2570309	2570344	2	0.549281	0.0012091	0.0012091
C1_11740W	0	Ortholog of Pichia stipitis Pignal : PICST_30878, Spathaspora passalidarum NRRL Y-27907 : SPAPADRAFT_60017, Candida guilliermondii ATCC 6260 : PGUG_05223 and Candida tropicalis MYA-3404 : CTRG_01052	4	chr1	2571070	2571105	2	0.396808	0.0012091	0.0012091					0	1	1	1	4	chr1	2573665	2574661	3	0.817343	0.0890427	0.0890427
C1_11750W	AVT4	Putative vacuolar transporter of large neutral amino acids; induced by alpha pheromone in SpiderM medium					0	1	1	1					0	1	1	1	3	chr1	2573665	2574661	3	0.817343	0.0890427	0.0890427
C1_11760C	0	Protein of unknown function; Spider biofilm repressed	2	chr1	2577960	2577995	2	0.396808	0.0012091	0.0012091					0	1	1	1	1	chr1	2576769	2576804	2	0.549281	0.0012091	0.0012091
C1_11770C	0	Protein of unknown funtion; S. cerevisiae ortholog Svl3 plays a role in endocytosis and is localized to the bud neck; Spider biofilm induced	4	chr1	2577960	2577995	2	0.396808	0.0012091	0.0012091	1	chr1	2582591	2582591	1	0.340109	0.0487706	0.0487706	19	chr1	2582211	2583210	17	0.117369	1.10376e-10	1.10376e-10
C1_11780W	0	H/ACA box small nucleolar RNA (snoRNA)	4	chr1	2580107	2581099	2	0.606194	0.15201	0.15201	1	chr1	2582591	2582591	1	0.340109	0.0487706	0.0487706	19	chr1	2582211	2583210	17	0.117369	1.10376e-10	1.10376e-10
C1_11790W	0	Thymidylate kinase of unknown role; forms a dimer; potential target for antifungal drugs					0	1	1	1					0	1	1	1					0	1	1	1
C1_11800C	0	Ortholog(s) have AP-2 adaptor complex localization					0	1	1	1					0	1	1	1	4	chr1	2585229	2585462	4	0.301703	2.50214e-07	2.50214e-07
C1_11810W	CAS1	Putative transcription factor with Ku70/Ku80 beta-barrel DNA-binding motif; involved in telomerase regulation and telomere protection; mutation causes marginal increase in caspofungin sensitivity					0	1	1	1					0	1	1	1	4	chr1	2585229	2585462	4	0.301703	2.50214e-07	2.50214e-07
C1_11820W	tY(GUA)1	tRNA-Tyr, predicted by tRNAscan-SE; GUA anticodon		chr1	2588806	2588968	4	0.157447	2.50214e-07	2.50214e-07					0	1	1	1	2	chr1	2586785	2586818	2	0.549281	0.0012091	0.0012091
C1_11830W	tY(GUA)4	tRNA-Tyr, predicted by tRNAscan-SE; GUA anticodon	4	chr1	2588806	2588968	4	0.157447	2.50214e-07	2.50214e-07					0	1	1	1		chr1	2590034	2590881	11	0.322423	4.09503e-06	4.09503e-06
C1_11840W	0	Long terminal repeat (LTR) associated with the transposon Tca7; about 508 bp long, 10-15 copies per genome	2	chr1	2589298	2590114	2	0.606194	0.15201	0.15201					0	1	1	1	21	chr1	2590034	2590881	11	0.322423	4.09503e-06	4.09503e-06
C1_11850W	0	Protein of unknown function; Hap43-repressed gene; mRNA binds to She3; repressed in hyphae; Efg1 and Efh1 regulated; 5'-UTR intron; induced by Mnl1 under weak acid stress; rat catheter biofilm induced	2	chr1	2591083	2591494	2	0.396808	0.0012091	0.0012091					0	1	1	1	8	chr1	2591494	2591681	4	0.301703	2.50214e-07	2.50214e-07
C1_11860W	0	Predicted essential RNA-binding G protein; ortholog an effector of mating response pathway in S. cerevisiae; mainly associated with nuclear envelope and ER; flow model and Spider biofilm repressed	3	chr1	2594666	2594719	2	0.396808	0.0012091	0.0012091					0	1	1	1	4	chr1	2599376	2599765	6	0.165712	2.07914e-11	2.07914e-11
C1_11870W	MUP1	Putative high affinity methionine permease; alkaline upregulated by Rim101; Spider biofilm induced		chr1	2601320	2601855	4	0.157447	2.50214e-07	2.50214e-07					0	1	1	1	8	chr1	2599376	2599765	6	0.165712	2.07914e-11	2.07914e-11
C1_11880W	0	Ortholog(s) have structural constituent of ribosome activity and mitochondrial large ribosomal subunit localization	4	chr1	2601320	2601855	4	0.157447	2.50214e-07	2.50214e-07					0	1	1	1	2	chr1	2601827	2602010	2	0.723244	0.0897244	0.0897244
C1_11890W	0	Protein of unknown function; Spider biofilm induced	2	chr1	2603008	2603035	2	0.396808	0.0012091	0.0012091					0	1	1	1					0	1	1	1
C1_11900C	0	Ortholog(s) have role in DNA recombination, nuclear-transcribed mRNA catabolic process, 3'-5' exonucleolytic nonsense-mediated decay, protein ubiquitination and cytoplasm, nucleolus, polysome localization	-1				0	1	1	1					0	1	1	1	-2				0	1	1	1
C1_11910W	0	Putative nuclear pore-associated protein; Hap43p-induced gene; induced upon low-level peroxide stress; possibly an essential gene, disruptants not obtained by UAU1 method	-1				0	1	1	1					0	1	1	1	-2				0	1	1	1
C1_11920W	0	Ortholog(s) have ATPase activator activity, role in late endosome to vacuole transport via multivesicular body sorting pathway, positive regulation of protein oligomerization and endosome membrane, multivesicular body localization		chr1	2607863	2608108	4	0.157447	2.50214e-07	2.50214e-07		chr1	2609339	2609339	1	0.340109	0.0487706	0.0487706		chr1	2609305	2609589	6	0.499139	0.00127964	0.00127964
C1_11930W	0	Ortholog of S. cerevisiae : SKG3, C. dubliniensis CD36 : Cd36_11180, C. parapsilosis CDC317 : CPAR2_206250, Debaryomyces hansenii CBS767 : DEHA2E13794g and Pichia stipitis Pignal : PICST_53693	10	chr1	2607863	2608108	4	0.157447	2.50214e-07	2.50214e-07	1	chr1	2609339	2609339	1	0.340109	0.0487706	0.0487706	10	chr1	2609305	2609589	6	0.499139	0.00127964	0.00127964
C1_11940C	0	Protein of unknown function; Hap43-induced gene		chr1	2611533	2611560	2	0.396808	0.0012091	0.0012091					0	1	1	1	2	chr1	2615470	2615808	2	0.816311	0.15201	0.15201
C1_11950W	0	Protein of unknown function; rat catheter biofilm induced		chr1	2617994	2618024	2	0.396808	0.0012091	0.0012091					0	1	1	1	2	chr1	2615470	2615808	2	0.816311	0.15201	0.15201
C1_11960C	0	Ortholog of S. cerevisiae : YPR170W-B, C. glabrata CBS138 : CAGL0I06457g, C. dubliniensis CD36 : Cd36_72650, C. parapsilosis CDC317 : CPAR2_805190 and Candida tenuis NRRL Y-1498 : CANTEDRAFT_99722		chr1	2617994	2618024	2	0.396808	0.0012091	0.0012091					0	1	1	1		chr1	2618024	2618024	1	0.741137	0.0487706	0.0487706
C1_11970C	0	Ortholog of C. dubliniensis CD36 : Cd36_11210, C. parapsilosis CDC317 : CPAR2_805180, Candida tenuis NRRL Y-1498 : CANTEDRAFT_116279 and Debaryomyces hansenii CBS767 : DEHA2B10714g					0	1	1	1					0	1	1	1					0	1	1	1
C1_11980W	MED10	RNA polymerase II mediator complex subunit; possibly an essential gene, disruptants not obtained by UAU1 method		chr1	2622533	2623029	7	0.0981725	1.44924e-05	1.44924e-05		chr1	2623871	2623901	1	0.26833	0.282628	0.26833		chr1	2622842	2623802	15	0.0425874	3.88578e-14	3.88578e-14
C1_11990W	0	Putative cell wall adhesin-like protein; repressed in core caspofungin response and by alpha pheromone in SpiderM medium; transcript reduced in ace2 mutant; flow model, rat catheter and Spider biofilm repressed	7	chr1	2622533	2623029	7	0.0981725	1.44924e-05	1.44924e-05	1	chr1	2623871	2623901	1	0.26833	0.282628	0.26833	17	chr1	2622842	2623802	15	0.0425874	3.88578e-14	3.88578e-14
C1_12000C	0	Planktonic growth-induced gene	0	chr1	2623871	2624465	3	0.390535	0.0222083	0.0222083					0	1	1	1	5	chr1	2625947	2626081	4	0.301703	2.50214e-07	2.50214e-07
C1_12010C	KIP4	S. cerevisiae Smy1 ortholog; Tn mutation affects filamentous growth; filament induced; has Mob2-dependent hyphal regulation; regulated by Nrg1, Tup1; oralpharyngeal candidasis induced; Spider biofilm induced; flow model biofilm repressed	2	chr1	2630160	2631085	2	0.741079	0.245164	0.245164	3	chr1	2630155	2630190	3	0.0486809	0.0222083	0.0222083	42	chr1	2630887	2631875	30	0.00306089	0	0
C1_12030W	SER33	Predicted enzyme of amino acid biosynthesis; Gcn4p-regulated; upregulated in biofilm; protein present in exponential and stationary growth phase yeast cultures; S. cerevisiae ortholog is Gcn4p regulated	2	chr1	2630160	2631085	2	0.741079	0.245164	0.245164	3	chr1	2630155	2630190	3	0.0486809	0.0222083	0.0222083	67	chr1	2630887	2631875	30	0.00306089	0	0
C1_12040W	0	Ortholog of C. dubliniensis CD36 : Cd36_11270 and Candida albicans WO-1 : CAWG_00238					0	1	1	1					0	1	1	1		chr1	2634397	2635313	6	0.165712	2.07914e-11	2.07914e-11
C1_12050W	RPN2	Putative 26S proteasome subunit; transcript regulated by Mig1; caspofungin repressed; regulated by Gcn2 and Gcn4; gene used for strain identification by multilocus sequence typing					0	1	1	1					0	1	1	1	6	chr1	2634397	2635313	6	0.165712	2.07914e-11	2.07914e-11
C1_12060C	0	Ortholog of C. dubliniensis CD36 : Cd36_11290, C. parapsilosis CDC317 : CPAR2_805090, Pichia stipitis Pignal : PICST_28850 and Candida guilliermondii ATCC 6260 : PGUG_02709	2	chr1	2638529	2638559	2	0.396808	0.0012091	0.0012091					0	1	1	1	3	chr1	2638240	2639164	3	0.407088	2.00675e-05	2.00675e-05
C1_12070C	0	Protein of unknown function; induced by nitric oxide	0	chr1	2638529	2638559	2	0.396808	0.0012091	0.0012091					0	1	1	1	7	chr1	2640028	2640550	4	0.301703	2.50214e-07	2.50214e-07
C1_12080W	LCB4	Putative sphingosine kinase; Tac1p-regulated expression; rat catheter biofilm induced	0				0	1	1	1					0	1	1	1	7	chr1	2640028	2640550	4	0.301703	2.50214e-07	2.50214e-07
C1_12090C	0	Protein of unknown function; Hap43-repressed gene; induced by alpha pheromone in SpiderM medium	2	chr1	2644499	2644529	2	0.396808	0.0012091	0.0012091					0	1	1	1	2	chr1	2643451	2643481	2	0.549281	0.0012091	0.0012091
C1_12100C	PXA2	Putative peroxisomal, half-size adrenoleukodystrophy protein (ALD or ALDp) subfamily ABC transporter; Gcn4p-regulated		chr1	2644499	2644529	2	0.396808	0.0012091	0.0012091					0	1	1	1	2	chr1	2644532	2644562	2	0.549281	0.0012091	0.0012091
C1_12110C	0	Protein of unknown function; repressed by nitric oxide					0	1	1	1					0	1	1	1		chr1	2647528	2647558	2	0.549281	0.0012091	0.0012091
C1_12120W	0	Has domain(s) with predicted ATP binding, protein tyrosine kinase activity and role in protein phosphorylation					0	1	1	1					0	1	1	1		chr1	2650717	2650850	4	0.656345	0.0184365	0.0184365
C1_12130C	ZCF30	Predicted Zn(II)2Cys6 transcription factor; mutants are viable; repressed by fluphenazine; Spider biofilm induced	0				0	1	1	1					0	1	1	1	6	chr1	2653374	2654080	6	0.165712	2.07914e-11	2.07914e-11
C1_12140W	0	Has domain(s) with predicted cofactor binding activity	0				0	1	1	1					0	1	1	1	6	chr1	2653374	2654080	6	0.165712	2.07914e-11	2.07914e-11
C1_12150C	0	Ortholog(s) have role in macroautophagy and phagophore assembly site localization					0	1	1	1					0	1	1	1	5	chr1	2655182	2656157	5	0.575846	0.005166	0.005166
C1_12160W	MSO1	Putative secretory protein involved in S. cerevisiae sporulation; repressed during pseudohyphal growth in the presence of lysed macrophages; Hap43-repressed; Spider biofilm induced					0	1	1	1					0	1	1	1					0	1	1	1
C1_12170C	0	Has domain(s) with predicted protein tyrosine phosphatase activity	2	chr1	2656351	2656381	2	0.396808	0.0012091	0.0012091					0	1	1	1	3	chr1	2655182	2656157	5	0.575846	0.005166	0.005166
C1_12180C	0	Protein of unknown function; Hap43-repressed gene	1	chr1	2656351	2656381	2	0.396808	0.0012091	0.0012091					0	1	1	1	14	chr1	2658187	2659187	14	0.199321	0	0
C1_12190W	BUL4	Protein with a predicted BUL1 N-terminal and C-terminal domains; Bul1 binds the ubiquitin ligase Rsp5 in S. cerevisiae; Hap43-repressed gene; rat catheter biofilm induced	1	chr1	2658157	2659015	1	0.765813	0.363969	0.363969					0	1	1	1	14	chr1	2658187	2659187	14	0.199321	0	0
C1_12200W	MCD4	Protein of major facilitator superfamily; has phosphodiesterase/nucleotide pyrophosphatase domain; similar to S. cerevisiae Mcd4p, which acts in GPI anchor biosynthesis; possibly an essential gene, disruptants not obtained by UAU1 method	0				0	1	1	1					0	1	1	1	5	chr1	2663678	2664651	6	0.165712	2.07914e-11	2.07914e-11
C1_12210W	TRP3	Putative bifunctional enzyme with predicted indole-3-glycerol-phosphate synthase and anthranilate synthase activities; regulated by Gcn2p and Gcn4p		chr1	2665166	2666160	4	0.157447	2.50214e-07	2.50214e-07					0	1	1	1	6	chr1	2663678	2664651	6	0.165712	2.07914e-11	2.07914e-11
C1_12220W	CDC6	Putative ATP-binding protein with a predicted role in DNA replication; member of conserved Mcm1p regulon; periodic mRNA expression, peak at cell-cycle M/G1 phase	7	chr1	2665166	2666160	4	0.157447	2.50214e-07	2.50214e-07					0	1	1	1		chr1	2669013	2669542	2	0.549281	0.0012091	0.0012091
C1_12230W	SNT1	Ortholog of S. cerevisiae Snt1; an NAD-independent histone deacetylase; heterozygous transposon mutation affects filamentous growth; null mutants are viable		chr1	2671731	2671754	2	0.396808	0.0012091	0.0012091					0	1	1	1	3	chr1	2669013	2669542	2	0.549281	0.0012091	0.0012091
C1_12240C	0	Predicted alanine-tRNA ligase; oxidative stress-induced via Cap1	2	chr1	2671731	2671754	2	0.396808	0.0012091	0.0012091					0	1	1	1	2	chr1	2673674	2673697	2	0.549281	0.0012091	0.0012091
C1_12250C	0	Ortholog of C. dubliniensis CD36 : Cd36_11490, C. parapsilosis CDC317 : CPAR2_701040, Candida tenuis NRRL Y-1498 : CANTEDRAFT_104365 and Debaryomyces hansenii CBS767 : DEHA2G09790g	1	chr1	2673122	2673145	2	0.396808	0.0012091	0.0012091					0	1	1	1	2	chr1	2673674	2673697	2	0.549281	0.0012091	0.0012091
C1_12260W	VPH2	Protein required for for proper vacuolar ATPase assembly and vacuolar functions	1	chr1	2676333	2676333	1	0.629931	0.0487706	0.0487706					0	1	1	1	2	chr1	2677290	2678287	3	0.614123	0.0222083	0.0222083
C1_12270W	SRT1	Ortholog(s) have dehydrodolichyl diphosphate synthase activity, role in dolichol biosynthetic process, protein glycosylation and dehydrodolichyl diphosphate synthase complex, lipid droplet localization					0	1	1	1					0	1	1	1	3	chr1	2677290	2678287	3	0.614123	0.0222083	0.0222083
C1_12280C	0	Putative mitochondrial ribosomal protein of the large subunit; Hap43-induced; mutants are viable; protein level decreases in stationary phase	2	chr1	2679546	2679573	2	0.396808	0.0012091	0.0012091					0	1	1	1	2	chr1	2680163	2680490	2	0.723244	0.0897244	0.0897244
C1_12290C	RBD1	Rhomboid-like protein; similar to putative intramembrane serine proteases; role in filamentous growth; Gcn4-regulated; caspofungin repressed; Spider biofilm induced	1	chr1	2679546	2679573	2	0.396808	0.0012091	0.0012091					0	1	1	1		chr1	2680163	2680490	2	0.723244	0.0897244	0.0897244
C1_12300W	0	Ortholog of Candida albicans WO-1 : CAWG_00211	1	chr1	2684260	2685107	9	0.0156104	0	0		chr1	2684266	2684301	2	0.115665	0.0012091	0.0012091		chr1	2683505	2684301	6	0.165712	2.07914e-11	2.07914e-11
C1_12310C	CSI2	Putative 66S pre-ribosomal particle component; Hap43-induced; essential for growth; transposon mutation affects filamentous growth; Spider biofilm induced		chr1	2684260	2685107	9	0.0156104	0	0		chr1	2684266	2684301	2	0.115665	0.0012091	0.0012091		chr1	2683505	2684301	6	0.165712	2.07914e-11	2.07914e-11
C1_12320C	ATP19	Subunit k of the mitochondrial F1F0 ATP synthase; a large enzyme complex required for ATP synthesis; Spider biofilm repressed					0	1	1	1					0	1	1	1					0	1	1	1
C1_12330W	0	Protein of unknown function; flow model biofilm induced		chr1	2688665	2689574	3	0.249954	2.00675e-05	2.00675e-05					0	1	1	1					0	1	1	1
C1_12340C	MRPS9	Mitochondrial ribosomal protein S9; has N-terminal mitochondrial targeting signal and an S9 consensus motif; overexpression in S. cerevisiae causes respiratory defect that is reversible upon cessation of C. albicans gene expression		chr1	2688665	2689574	3	0.249954	2.00675e-05	2.00675e-05					0	1	1	1	0				0	1	1	1
C1_12350W	0	Ortholog(s) have 3'-5'-exoribonuclease activity, Ran GTPase binding, endoribonuclease activity, tRNA binding activity		chr1	2693615	2693843	4	0.157447	2.50214e-07	2.50214e-07					0	1	1	1	0	chr1	2693017	2693017	1	0.741137	0.0487706	0.0487706
C1_12360C	RIB3	3,4-Dihydroxy-2-butanone 4-phosphate synthase; homodimeric enzyme of riboflavin biosynthesis; converts ribulose 5-phosphate to L-3,4-dihydroxy-2-butanone 4-phosphate; transcription regulated on yeast-hyphal switch, macrophage interaction	1	chr1	2693615	2693843	4	0.157447	2.50214e-07	2.50214e-07	1	chr1	2694961	2695020	1	0.26833	0.282628	0.26833	11	chr1	2694826	2695330	11	0.528979	7.7275e-05	7.7275e-05
C1_12370W	0	Chaperone component; involved in assembly of alpha subunits into the 20S proteasome; flow model biofilm induced	1	chr1	2694893	2695222	1	0.79268	0.38093	0.38093	1	chr1	2694961	2695020	1	0.26833	0.282628	0.26833	11	chr1	2694826	2695330	11	0.528979	7.7275e-05	7.7275e-05
C1_12380C	WRS1	Putative tRNA-Trp synthetase; genes encoding ribosomal subunits, translation factors, tRNA synthetases are downregulated upon phagocytosis by murine macrophages	4	chr1	2696889	2696932	3	0.249954	2.00675e-05	2.00675e-05					0	1	1	1	4	chr1	2697958	2698226	4	0.301703	2.50214e-07	2.50214e-07
C1_12390C	RPL27A	Ribosomal protein L27; Spider biofilm repressed		chr1	2696889	2696932	3	0.249954	2.00675e-05	2.00675e-05					0	1	1	1		chr1	2697958	2698226	4	0.301703	2.50214e-07	2.50214e-07
C1_12400C	0	Ortholog of Candida albicans WO-1 : CAWG_00201					0	1	1	1					0	1	1	1	4	chr1	2700188	2701041	4	0.301703	2.50214e-07	2.50214e-07
C1_12410C	PKH2	Putative serine/threonine protein kinase; predicted role in sphingolipid-mediated signaling pathway that controls endocytosis; mRNA binds She3 and is localized to hyphal tips	3	chr1	2701250	2701630	3	0.390535	0.0222083	0.0222083					0	1	1	1	8	chr1	2700188	2701041	4	0.301703	2.50214e-07	2.50214e-07
C1_12420C	0	Ortholog of Candida albicans WO-1 : CAWG_00199	1	chr1	2701250	2701630	3	0.390535	0.0222083	0.0222083					0	1	1	1	11	chr1	2703633	2704351	11	0.0370463	0	0
C1_12430W	0	Ortholog(s) have phosphatidylinositol-4,5-bisphosphate binding, signaling adaptor activity	1	chr1	2707353	2707894	4	0.157447	2.50214e-07	2.50214e-07					0	1	1	1	11	chr1	2703633	2704351	11	0.0370463	0	0
C1_12440W	0	Putative RNA exonuclease; induced in a ssr1 null mutant	4	chr1	2707353	2707894	4	0.157447	2.50214e-07	2.50214e-07					0	1	1	1	4	chr1	2706926	2707894	4	0.301703	2.50214e-07	2.50214e-07
C1_12450C	IRA2	GTPase-activating protein; negatively regulates RAS by converting it from the GTP- to the GDP-bound inactive form; Spider biofilm induced; flow model biofilm repressed	5	chr1	2718516	2719094	4	0.380901	0.0184365	0.0184365	1	chr1	2717939	2717939	1	0.340109	0.0487706	0.0487706	30	chr1	2718201	2719099	14	0.199321	2.73622e-08	2.73622e-08
C1_12470W	0	Protein of unknown function; induced by Mnl1 under weak acid stress	5	chr1	2718516	2719094	4	0.380901	0.0184365	0.0184365	1	chr1	2717939	2717939	1	0.340109	0.0487706	0.0487706	30	chr1	2718201	2719099	14	0.199321	2.73622e-08	2.73622e-08
C1_12480W	0	Ortholog of C. dubliniensis CD36 : Cd36_11670, C. parapsilosis CDC317 : CPAR2_201750, Candida tenuis NRRL Y-1498 : CANTEDRAFT_115679 and Debaryomyces hansenii CBS767 : DEHA2E16940g		chr1	2721377	2721901	2	0.606194	0.15201	0.15201					0	1	1	1	2	chr1	2720797	2720841	2	0.816311	0.15201	0.15201
C1_12490W	PEP1	Type I transmembrane sorting receptor for multiple vacuolar hydrolases; cycles between late-Golgi and prevacuolar endosome-like compartments; rat catheter biofilm repressed	2	chr1	2721377	2721901	2	0.606194	0.15201	0.15201					0	1	1	1	1	chr1	2721970	2721970	1	0.741137	0.0487706	0.0487706
C1_12500C	tW(CCA)1	tRNA-Trp, predicted by tRNAscan-SE; CCA anticodon	1	chr1	2728194	2729008	1	0.79268	0.38093	0.38093	0				0	1	1	1	6	chr1	2727262	2728233	4	0.754831	0.0360924	0.0360924
C1_12510W	RAX2	Plasma membrane protein involved in establishment of bud sites and linear direction of hyphal growth; filament induced, repressed by Rim101, Tup1; Hap43-induced; Spider biofilm induced	1	chr1	2728194	2729008	1	0.79268	0.38093	0.38093	0				0	1	1	1	6	chr1	2727262	2728233	4	0.754831	0.0360924	0.0360924
C1_12520W	GSG1	Putative subunit of the TRAPP complex; involved in targeting of ER-to-Golgi transport vesicles; flow model biofilm induced		chr1	2734781	2734828	2	0.396808	0.0012091	0.0012091		chr1	2736039	2736086	2	0.115665	0.0012091	0.0012091		chr1	2736495	2736858	3	0.407088	2.00675e-05	2.00675e-05
C1_12530C	0	Ortholog of C. dubliniensis CD36 : Cd36_11710, Candida tenuis NRRL Y-1498 : CANTEDRAFT_112512, Debaryomyces hansenii CBS767 : DEHA2E16808g and Pichia stipitis Pignal : PICST_53617		chr1	2734781	2734828	2	0.396808	0.0012091	0.0012091		chr1	2736039	2736086	2	0.115665	0.0012091	0.0012091	0	chr1	2736495	2736858	3	0.407088	2.00675e-05	2.00675e-05
C1_12540W	0	Ortholog of C. dubliniensis CD36 : Cd36_11720, C. parapsilosis CDC317 : CPAR2_201890, Candida tenuis NRRL Y-1498 : CANTEDRAFT_91948 and Debaryomyces hansenii CBS767 : DEHA2E16786g					0	1	1	1					0	1	1	1	0				0	1	1	1
C1_12550C	CDC54	Putative pre-replication complex helicase subunit; transcript regulated by Nrg1 and Mig1; periodic mRNA expression, peak at cell-cycle M/G1 phase; Hap43-induced	2	chr1	2739444	2739494	2	0.396808	0.0012091	0.0012091					0	1	1	1	3	chr1	2741746	2742599	3	0.614123	0.0222083	0.0222083
C1_12560C	DLH1	Functional homolog of S. cerevisiae Dmc1; a meiosis-specific protein required for repair of double-strand breaks and pairing between homologous chromosomes		chr1	2739444	2739494	2	0.396808	0.0012091	0.0012091					0	1	1	1		chr1	2741746	2742599	3	0.614123	0.0222083	0.0222083
C1_12570C	0	Putative elongator complex subunit; for modification of wobble nucleosides in tRNA; Spider biofilm induced	0				0	1	1	1					0	1	1	1	2	chr1	2744503	2744702	2	0.816311	0.15201	0.15201
C1_12580W	0	Has domain(s) with predicted membrane localization	0				0	1	1	1					0	1	1	1	2	chr1	2744503	2744702	2	0.816311	0.15201	0.15201
C1_12590W	ATP20	Putative mitochondrial ATP synthase; shows colony morphology-related gene regulation by Ssn6p; flucytosine induced; caspofungin repressed; macrophage/pseudohyphal-induced					0	1	1	1					0	1	1	1					0	1	1	1
C1_12600C	CHR1	Predicted DEAD-box ATP-dependent RNA helicase; functional homolog of S. cerevisiae Rok1; Hap43-induced; Spider biofilm induced					0	1	1	1					0	1	1	1	1	chr1	2748897	2749558	1	0.943856	0.38093	0.38093
C1_12610W	0	Ortholog(s) have structural constituent of ribosome activity and mitochondrial large ribosomal subunit localization		chr1	2751996	2752046	2	0.396808	0.0012091	0.0012091					0	1	1	1	1	chr1	2750932	2751915	10	0.581148	0.000250929	0.000250929
C1_12620W	SPA2	Protein involved in cell polarity, Spitzenkorper formation; required for mouse virulence; localizes to hyphal tip; cell-cycle regulated localization in yeast-form cells; functional domains conserved with S. cerevisiae ; Hap43p-induced gene	2	chr1	2756132	2757061	9	0.0156104	0	0					0	1	1	1	16	chr1	2750932	2751915	10	0.581148	0.000250929	0.000250929
C1_12630C	0	Protein involved in pre-mRNA splicing; Spider biofilm induced		chr1	2756132	2757061	9	0.0156104	0	0					0	1	1	1	1	chr1	2756335	2757254	4	0.301703	2.50214e-07	2.50214e-07
C1_12640W	0	Ortholog(s) have role in mitochondrial respiratory chain complex assembly, proteolysis and mitochondrial inner membrane peptidase complex localization					0	1	1	1					0	1	1	1	1	chr1	2757690	2757739	1	0.886926	0.336854	0.336854
C1_12650C	0	Ortholog(s) have ubiquitin conjugating enzyme activity, ubiquitin-protein transferase activity and role in free ubiquitin chain polymerization, postreplication repair, protein K63-linked ubiquitination					0	1	1	1					0	1	1	1	12	chr1	2758610	2759609	12	0.175871	0	0
C1_12660W	0	Ortholog(s) have protein-containing complex binding activity		chr1	2761621	2761670	2	0.396808	0.0012091	0.0012091					0	1	1	1	12	chr1	2758610	2759609	12	0.175871	0	0
C1_12670C	0	Ortholog(s) have role in mRNA splicing, via spliceosome and U4/U6 snRNP, U4/U6 x U5 tri-snRNP complex localization		chr1	2761621	2761670	2	0.396808	0.0012091	0.0012091					0	1	1	1					0	1	1	1
C1_12680W	0	Ortholog(s) have unfolded protein binding activity, role in ribosome biogenesis and nucleolus localization					0	1	1	1					0	1	1	1					0	1	1	1
C1_12690C	0	Ortholog of C. dubliniensis CD36 : Cd36_11870, C. parapsilosis CDC317 : CPAR2_201650, Candida tenuis NRRL Y-1498 : cten_CGOB_00224 and Debaryomyces hansenii CBS767 : DEHA2D04884g					0	1	1	1					0	1	1	1	2	chr1	2767497	2767550	2	0.549281	0.0012091	0.0012091
C1_12700W	0	Ortholog of Candida albicans WO-1 : CAWG_00172					0	1	1	1					0	1	1	1	2	chr1	2768374	2769335	8	0.091016	8.88178e-16	8.88178e-16
C1_12710C	0	Ortholog of C. dubliniensis CD36 : Cd36_11880, Candida tenuis NRRL Y-1498 : cten_CGOB_00231, Debaryomyces hansenii CBS767 : DEHA2D04928g and Pichia stipitis Pignal : PICST_29234	2	chr1	2771334	2771388	2	0.396808	0.0012091	0.0012091					0	1	1	1	3	chr1	2768374	2769335	8	0.091016	8.88178e-16	8.88178e-16
C1_12720C	0	Ortholog of C. dubliniensis CD36 : Cd36_11890 and Candida albicans WO-1 : CAWG_00170	1	chr1	2771334	2771388	2	0.396808	0.0012091	0.0012091	1	chr1	2774462	2774462	1	0.340109	0.0487706	0.0487706	5	chr1	2773801	2774462	5	0.575846	0.005166	0.005166
C1_12730W	RVS162	Protein containing a BAR domain, which is found in proteins involved in membrane curvature; null mutant does not display the endocytic, hyphal growth, virulence, or cell wall defects exhibited by mutants in related genes RVS161 and RVS167	1	chr1	2773768	2773861	1	0.732886	0.336854	0.336854	1	chr1	2774462	2774462	1	0.340109	0.0487706	0.0487706	5	chr1	2773801	2774462	5	0.575846	0.005166	0.005166
C1_12740W	0	Predicted cysteine proteinase domain; mutants are viable		chr1	2778169	2779133	2	0.396808	0.0012091	0.0012091		chr1	2778111	2778169	2	0.115665	0.0012091	0.0012091	1	chr1	2775567	2775567	1	0.741137	0.0487706	0.0487706
C1_12750C	0	Pre-mRNA splicing factor; important for catalytic step II of pre-mRNA splicing; possible role in cell cycle progression; Spider biofilm induced		chr1	2778169	2779133	2	0.396808	0.0012091	0.0012091		chr1	2778111	2778169	2	0.115665	0.0012091	0.0012091	1	chr1	2776616	2776616	1	0.741137	0.0487706	0.0487706
C1_12760W	0	Putative nuclear export protein; Hap43p-induced gene; decreased transcription is observed in an azole-resistant strain that overexpresses MDR1					0	1	1	1					0	1	1	1	1	chr1	2780317	2780317	1	0.741137	0.0487706	0.0487706
C1_12770W	RPG1A	Putative translation initiation factor; mutation confers hypersensitivity to roridin A and verrucarin A; repressed upon phagocytosis by murine macrophage; Spider biofilm repressed					0	1	1	1					0	1	1	1					0	1	1	1
C1_12780W	RBK1	Has domain(s) with predicted ribokinase activity and role in D-ribose metabolic process		chr1	2786842	2786854	2	0.396808	0.0012091	0.0012091					0	1	1	1					0	1	1	1
C1_12790C	FEN1	Putative fatty acid elongase; predicted role in sphingolipid biosynthesis; possibly an essential gene, disruptants not obtained by UAU1 method; Spider and flow model biofilm induced		chr1	2786842	2786854	2	0.396808	0.0012091	0.0012091	1	chr1	2788933	2788933	1	0.340109	0.0487706	0.0487706	14	chr1	2788256	2788996	14	0.0545733	5.95191e-13	5.95191e-13
C1_12800W	0	Ortholog of C. dubliniensis CD36 : Cd36_11980, C. parapsilosis CDC317 : CPAR2_201330, Candida tenuis NRRL Y-1498 : CANTEDRAFT_114815 and Debaryomyces hansenii CBS767 : DEHA2G10032g					0	1	1	1	1	chr1	2788933	2788933	1	0.340109	0.0487706	0.0487706	14	chr1	2788256	2788996	14	0.0545733	5.95191e-13	5.95191e-13
C1_12810W	0	Ortholog(s) have 5-amino-6-(5-phosphoribosylamino)uracil reductase activity and role in riboflavin biosynthetic process					0	1	1	1					0	1	1	1		chr1	2790369	2790439	3	0.407088	2.00675e-05	2.00675e-05
C1_12820C	0	Ortholog(s) have RNA polymerase I activity, RNA polymerase II activity, RNA polymerase III activity, RNA-directed 5'-3' RNA polymerase activity					0	1	1	1					0	1	1	1	2	chr1	2790369	2790439	3	0.407088	2.00675e-05	2.00675e-05
C1_12830C	0	Ortholog(s) have ubiquitin binding activity	3	chr1	2796812	2797276	2	0.662443	0.193207	0.193207	0				0	1	1	1	15	chr1	2796398	2797217	12	0.567841	6.30927e-05	6.30927e-05
C1_12840W	0	Ortholog(s) have role in cellular response to DNA damage stimulus and FANCM-MHF complex localization	3	chr1	2796812	2797276	2	0.662443	0.193207	0.193207	0				0	1	1	1	15	chr1	2796398	2797217	12	0.567841	6.30927e-05	6.30927e-05
C1_12850W	BLP1	Protein of unknown function, serum-induced	0				0	1	1	1	0				0	1	1	1	8	chr1	2798608	2799455	8	0.757123	0.00389613	0.00389613
C1_12860C	0	Protein of unknown function; induced by alpha pheromone in SpiderM medium					0	1	1	1					0	1	1	1					0	1	1	1
C1_12870C	0	Ortholog of Candida albicans WO-1 : CAWG_00155					0	1	1	1					0	1	1	1	1	chr1	2802627	2802627	1	0.741137	0.0487706	0.0487706
C1_12880C	0	Has domain(s) with predicted DNA binding activity					0	1	1	1					0	1	1	1	2	chr1	2805445	2806211	2	0.816311	0.15201	0.15201
C1_12890W	0	Has domain(s) with predicted nucleic acid binding activity		chr1	2805983	2806045	2	0.396808	0.0012091	0.0012091					0	1	1	1	2	chr1	2805445	2806211	2	0.816311	0.15201	0.15201
C1_12900W	0	Ortholog of C. dubliniensis CD36 : Cd36_12030 and Candida albicans WO-1 : CAWG_00152	2	chr1	2805983	2806045	2	0.396808	0.0012091	0.0012091					0	1	1	1	2	chr1	2811172	2812171	9	0.0674522	0	0
C1_12910W	0	Protein of unknown function; Spider biofilm repressed	2	chr1	2810066	2810825	2	0.396808	0.0012091	0.0012091					0	1	1	1	16	chr1	2811172	2812171	9	0.0674522	0	0
C1_12920C	0	Ortholog(s) have Rab GTPase binding activity and Golgi apparatus localization					0	1	1	1					0	1	1	1					0	1	1	1
C1_12930C	0	Predicted membrane transporter; sugar porter (SP) family member, major facilitator superfamily; caspofungin induced; Spider biofilm induced					0	1	1	1					0	1	1	1	6	chr1	2814742	2815683	5	0.771167	0	0
C1_12940C	0	Ortholog of C. parapsilosis CDC317 : CPAR2_801655, Candida tropicalis MYA-3404 : CTRG_06172 and Candida albicans WO-1 : CAWG_02233					0	1	1	1					0	1	1	1		chr1	2814742	2815683	5	0.771167	0	0
C1_12950W	0	Protein of unknown function; repressed in ssr1 mutant; Spider biofilm induced		chr1	2818806	2819406	3	0.249954	2.00675e-05	2.00675e-05					0	1	1	1		chr1	2816404	2816472	2	0.549281	0.0012091	0.0012091
C1_12960C	BNI1	Formin; role in cytoskeletal organization, cell polarity; role in systemic virulence in mouse; cell-cycle regulated localization to site of polarized growth, bud neck; localizes to Spitzenkorper of hyphae, minor localization at septum	27	chr1	2826363	2827336	16	0.0614138	4.47474e-07	4.47474e-07	1	chr1	2826973	2827041	1	0.26833	0.282628	0.26833	21	chr1	2825284	2825997	11	0.112756	0	0
C1_12970C	SEC2	Guanyl-nucleotide exchange factor for the small G-protein Sec4; delivery of post-Golgi secretory vesicles to sites of polarized growth; phosphorylation by Cdc28 needed for normal hyphal growth; Hap43-repressed; flow model biofilm induced	2	chr1	2826363	2827336	16	0.0614138	4.47474e-07	4.47474e-07		chr1	2826973	2827041	1	0.26833	0.282628	0.26833	2	chr1	2825284	2825997	11	0.112756	0	0
C1_12980W	0	C/D box small nucleolar RNA (snoRNA)	2	chr1	2828140	2828208	2	0.396808	0.0012091	0.0012091					0	1	1	1	2	chr1	2829764	2830557	2	0.91111	0.222732	0.222732
C1_12990W	0	C/D box small nucleolar RNA (snoRNA)					0	1	1	1					0	1	1	1					0	1	1	1
C1_13000W	0	C/D box small nucleolar RNA (snoRNA)		chr1	2831548	2831548	1	0.629931	0.0487706	0.0487706		chr1	2831612	2831612	1	0.340109	0.0487706	0.0487706		chr1	2831548	2831617	2	0.549281	0.0012091	0.0012091
C1_13010W	0	Ortholog(s) have mRNA binding, translation regulator activity and role in mitochondrial respiratory chain complex IV assembly, positive regulation of mitochondrial translational initiation	1	chr1	2833659	2834582	4	0.157447	2.50214e-07	2.50214e-07	1	chr1	2831612	2831612	1	0.340109	0.0487706	0.0487706	2	chr1	2831548	2831617	2	0.549281	0.0012091	0.0012091
C1_13020C	SPC3	Essential protein; similar to S. cerevisiae Spc3p, a component of the signal peptidase complex required for signal peptidase activity; predicted integral ER membrane protein; complements spc3 and suppresses sec61 S. cerevisiae mutants		chr1	2833659	2834582	4	0.157447	2.50214e-07	2.50214e-07					0	1	1	1	2	chr1	2835759	2835828	2	0.549281	0.0012091	0.0012091
C1_13030C	0	Putative tRNA-Cys synthetase; induced by alpha pheromone in SpiderM medium; ribosomal subunits, translation factors, tRNA synthetases are downregulated upon phagocytosis by murine macrophage	4	chr1	2837213	2837456	4	0.157447	2.50214e-07	2.50214e-07					0	1	1	1	6	chr1	2836511	2837456	6	0.165712	2.07914e-11	2.07914e-11
C1_13040C	0	C/D box small nucleolar RNA (snoRNA)	1	chr1	2837213	2837456	4	0.157447	2.50214e-07	2.50214e-07					0	1	1	1	2	chr1	2836511	2837456	6	0.165712	2.07914e-11	2.07914e-11
C1_13050W	RPL14	Ribosomal protein L14; promoter bound directly by Tbf1p; Hap43p-induced gene	1	chr1	2839109	2839345	1	0.732886	0.336854	0.336854					0	1	1	1	2	chr1	2839438	2839508	2	0.549281	0.0012091	0.0012091
C1_13060C	0	Ortholog(s) have role in mitochondrial translation and mitochondrion localization	1	chr1	2842647	2842647	1	0.629931	0.0487706	0.0487706					0	1	1	1					0	1	1	1
C1_13070C	FAD3	Omega-3 fatty acid desaturase; production of alpha-linolenic acid, a major component of membranes; caspofungin induced; Plc1-regulated; colony morphology-related gene regulation by Ssn6; Spider biofilm induced, flow model biofilm repressed	9	chr1	2846293	2847288	6	0.220406	0.00127964	0.00127964	6	chr1	2846298	2846620	5	0.00936445	0.005166	0.005166	34	chr1	2846229	2847188	15	0.0960984	8.13931e-11	8.13931e-11
C1_13080W	OP4	Ala- Leu- and Ser-rich protein; secreted; N-terminal hydrophobic region; possible glycosylation; opaque-specific transcript; repressed by alpha pheromone in opaque MTLa homozygotes; fluconazole-induced; Spider biofilm induced	9	chr1	2846293	2847288	6	0.220406	0.00127964	0.00127964	6	chr1	2851867	2852841	13	8.0939e-07	0	0	34	chr1	2851867	2852863	28	0.000227086	0	0
C1_13100W	0	Putative adhesin-like protein; Spider biofilm induced	6	chr1	2849725	2850071	3	0.249954	2.00675e-05	2.00675e-05	13	chr1	2851867	2852841	13	8.0939e-07	0	0	82	chr1	2851867	2852863	28	0.000227086	0	0
C1_13110C	CHS3	Major chitin synthase of yeast and hyphae; synthesizes short-chitin fibrils; Chs4-activated; transcript induced at yeast-hyphal transition; Chs1 and Chs2, but not Chs3, are inhibited by the protoberberine HWY-289; Spider biofilm induced	3	chr1	2855825	2856084	2	0.396808	0.0012091	0.0012091					0	1	1	1	7	chr1	2859901	2860716	6	0.621193	0.00422527	0.00422527
C1_13120C	MON2	Peripheral membrane protein; role in endocytosis and vacuole integrity; flow model and rat catheter biofilm repressed	3	chr1	2859490	2859565	2	0.396808	0.0012091	0.0012091					0	1	1	1	1	chr1	2859901	2860716	6	0.621193	0.00422527	0.00422527
C1_13130C	0	Putative histidine permease; fungal-specific (no human or murine homolog); Hap43p-induced gene	4	chr1	2864420	2864495	2	0.396808	0.0012091	0.0012091					0	1	1	1	0	chr1	2862965	2862965	1	0.741137	0.0487706	0.0487706
C1_13140C	TYE7	bHLH transcription factor; control of glycolysis; required for biofilm formation; hyphally regulated by Cph1, Cyr1; flucytosine, Hog1 induced; amphotericin B, caspofungin repressed; induced in flow model biofilm and planktonic cultures	3	chr1	2869940	2870862	3	0.891849	0.261814	0.261814	18	chr1	2869997	2870970	15	7.04673e-06	0.00125867	7.04673e-06	19	chr1	2869629	2870628	18	0.723108	9.58232e-06	9.58232e-06
C1_13150W	0	Ortholog of Candida albicans WO-1 : CAWG_00134	3	chr1	2869940	2870862	3	0.891849	0.261814	0.261814	18	chr1	2869997	2870970	15	7.04673e-06	0.00125867	7.04673e-06	19	chr1	2869629	2870628	18	0.723108	9.58232e-06	9.58232e-06
C1_13160W	PSA2	Mannose-1-phosphate guanyltransferase; Hap43, macrophage-repressed; stationary phase enriched protein; Spider biofilm induced; rat catheter biofilm repressed	2	chr1	2872799	2872921	2	0.527476	0.0897244	0.0897244					0	1	1	1	3	chr1	2873441	2874164	2	0.975819	0.289599	0.289599
C1_13170C	MSH6	Protein similar to S. cerevisiae Msh6p, which is involved in mismatch repair; repressed under Cdc5p depletion; Hap43p-induced gene	2	chr1	2878799	2879496	2	0.70593	0.222732	0.222732	0				0	1	1	1	4	chr1	2879265	2879496	4	0.823546	0.0541666	0.0541666
C1_13180W	0	Ortholog of C. dubliniensis CD36 : Cd36_12240, C. parapsilosis CDC317 : CPAR2_801750, Candida tenuis NRRL Y-1498 : CANTEDRAFT_135403 and Pichia stipitis Pignal : PICST_29111	2	chr1	2878799	2879496	2	0.70593	0.222732	0.222732	0				0	1	1	1	4	chr1	2879265	2879496	4	0.823546	0.0541666	0.0541666
C1_13190W	0	Mitochondrial membrane protein of unknown function; Spider biofilm induced					0	1	1	1					0	1	1	1	2	chr1	2879910	2880716	2	0.95435	0.262932	0.262932
C1_13200C	REX3	Ortholog(s) have 3'-5'-exoribonuclease activity and role in U5 snRNA 3'-end processing, exonucleolytic trimming to generate mature 3'-end of 5.8S rRNA from tricistronic rRNA transcript (SSU-rRNA, 5.8S rRNA, LSU-rRNA)	7	chr1	2882131	2882828	7	0.0393479	1.48326e-13	1.48326e-13					0	1	1	1	6	chr1	2882126	2882823	6	0.165712	2.07914e-11	2.07914e-11
C1_13210C	0	Ortholog of C. parapsilosis CDC317 : CPAR2_801735, C. dubliniensis CD36 : Cd36_84090, Candida orthopsilosis Co 90-125 : CORT_0B03960 and Spathaspora passalidarum NRRL Y-27907 : SPAPADRAFT_141253		chr1	2882131	2882828	7	0.0393479	1.48326e-13	1.48326e-13					0	1	1	1	4	chr1	2882126	2882823	6	0.165712	2.07914e-11	2.07914e-11
C1_13220C	AKR1	Ankyrin-repeat protein; induced by fluphenazine	4	chr1	2884755	2885685	4	0.157447	2.50214e-07	2.50214e-07					0	1	1	1	8	chr1	2885603	2886338	6	0.165712	2.07914e-11	2.07914e-11
C1_13230C	0	Long terminal repeat (LTR); about 208 bp long, 10 copies per genome		chr1	2884755	2885685	4	0.157447	2.50214e-07	2.50214e-07					0	1	1	1		chr1	2885603	2886338	6	0.165712	2.07914e-11	2.07914e-11
C1_13240W	0	Protein of unknown function; Spider biofilm induced		chr1	2890688	2890765	2	0.396808	0.0012091	0.0012091		chr1	2890687	2890765	4	0.0133738	2.50214e-07	2.50214e-07		chr1	2890430	2890696	8	0.091016	8.88178e-16	8.88178e-16
C1_13250W	0	Protein of unknown function; flow model biofilm induced; Spider biofilm induced	1	chr1	2890688	2890765	2	0.396808	0.0012091	0.0012091	4	chr1	2890687	2890765	4	0.0133738	2.50214e-07	2.50214e-07	17	chr1	2890430	2890696	8	0.091016	8.88178e-16	8.88178e-16
C1_13260W	0	Ortholog(s) have FK506 binding, Hsp70 protein binding, chaperone binding, peptidyl-prolyl cis-trans isomerase activity and membrane localization					0	1	1	1					0	1	1	1					0	1	1	1
C1_13270W	0	Putative ATPase; predicted role in ER-associated protein catabolism; induced during chlamydospore formation in both C. albicans and C. dubliniensis; rat catheter biofilm repressed		chr1	2894256	2894256	1	0.629931	0.0487706	0.0487706					0	1	1	1	-1	chr1	2895101	2895438	1	0.920986	0.363969	0.363969
C1_13280C	0	Ortholog(s) have integral component of membrane localization	2	chr1	2895368	2895438	2	0.396808	0.0012091	0.0012091					0	1	1	1	2	chr1	2896416	2896487	2	0.549281	0.0012091	0.0012091
C1_13290W	0	Ortholog(s) have role in ascospore wall assembly and ascospore wall, mitochondrion, prospore membrane localization	2	chr1	2895368	2895438	2	0.396808	0.0012091	0.0012091					0	1	1	1	2	chr1	2897801	2898445	3	0.407088	2.00675e-05	2.00675e-05
C1_13300C	RPN1	Putative 19S regulatory particle of the 26S proteasome; regulated by Gcn2p and Gcn4p	3	chr1	2901742	2901921	3	0.249954	2.00675e-05	2.00675e-05					0	1	1	1	6	chr1	2901621	2901921	6	0.165712	2.07914e-11	2.07914e-11
C1_13310W	ECM25	Non-essential protein involved in cell morphogenesis	3	chr1	2901742	2901921	3	0.249954	2.00675e-05	2.00675e-05					0	1	1	1	6	chr1	2901621	2901921	6	0.165712	2.07914e-11	2.07914e-11
C1_13320C	0	Protein of unknown function; Spider biofilm repressed	4	chr1	2905432	2905511	4	0.157447	2.50214e-07	2.50214e-07					0	1	1	1	2	chr1	2906562	2906636	2	0.549281	0.0012091	0.0012091
C1_13330C	0	Ortholog(s) have spermine synthase activity and role in pantothenate biosynthetic process, spermine biosynthetic process	6	chr1	2909372	2910113	6	0.0624692	2.07914e-11	2.07914e-11	5	chr1	2909685	2910545	5	0.00766791	0.00076351	0.00076351	11	chr1	2909273	2910113	11	0.0370463	0	0
C1_13340W	0	Long terminal repeat (LTR); about 285 bp long, 9 copies per genome	6	chr1	2909372	2910113	6	0.0624692	2.07914e-11	2.07914e-11	5	chr1	2909685	2910545	5	0.00766791	0.00076351	0.00076351	11	chr1	2909273	2910113	11	0.0370463	0	0
C1_13350W	STP2	Amino-acid-regulated transcription factor; activates transcription of amino acid permease genes; activated by amino-acid-induced proteolytic processing (Ssy1, Csh3 dependent); required for alkalinization of medium; Spider biofilm induced					0	1	1	1	1	chr1	2910863	2910995	1	0.155422	0.38093	0.155422	7	chr1	2910382	2911283	7	0.656907	0.00311449	0.00311449
C1_13360C	RMP1	Ortholog of Rmp1; subunit of RNase MRP subunit that processes pre-rRNA and has a role in cell cycle-regulated degradation of daughter cell-specific mRNAs; rat catheter and Spider biofilm induced					0	1	1	1					0	1	1	1	2	chr1	2912586	2912657	2	0.549281	0.0012091	0.0012091
C1_13370W	0	Ortholog(s) have role in ubiquitin-dependent ERAD pathway		chr1	2915302	2915373	2	0.396808	0.0012091	0.0012091					0	1	1	1	2	chr1	2914567	2914857	2	0.816311	0.15201	0.15201
C1_13380W	0	Ortholog(s) have role in mRNA splicing, via spliceosome and RES complex localization	2	chr1	2915302	2915373	2	0.396808	0.0012091	0.0012091					0	1	1	1	0				0	1	1	1
C1_13390W	0	Protein of unknown function; rat catheter biofilm induced	2	chr1	2917449	2917513	2	0.396808	0.0012091	0.0012091					0	1	1	1		chr1	2919674	2919738	2	0.549281	0.0012091	0.0012091
C1_13400C	AGC1	Putative mitochondrial carrier protein; transcript is alkaline upregulated rat catheter biofilm induced	3	chr1	2923190	2923744	3	0.486479	0.0572769	0.0572769	0				0	1	1	1	14	chr1	2922577	2923386	7	0.428074	0.000283761	0.000283761
C1_13410W	COX19	Putative cytochrome c oxidase assembly protein; Plc1-regulated; rat catheter biofilm induced	3	chr1	2923190	2923744	3	0.486479	0.0572769	0.0572769	0				0	1	1	1	14	chr1	2922577	2923386	7	0.428074	0.000283761	0.000283761
C1_13420C	KEM1	5'->3' exoribonuclease of cytoplasmic stress granules; role in filamentous growth; complements slow growth/mating of S. cerevisiae kem1 mutant; required for SD or Spider medium biofilm formation	4	chr1	2927069	2927127	2	0.396808	0.0012091	0.0012091					0	1	1	1	11	chr1	2927950	2928366	4	0.301703	2.50214e-07	2.50214e-07
C1_13430C	0	Protein of unknown function; Spider biofilm induced	5	chr1	2935112	2935460	5	0.0991753	2.49795e-09	2.49795e-09					0	1	1	1	10	chr1	2934018	2934621	10	0.0499887	0	0
C1_13440C	OFI1	Putative transcription factor with zinc finger DNA-binding motif, involved in regulation of white-opaque switching and filamentous growth	41	chr1	2939098	2940062	18	0.000243404	0	0	2	chr1	2939141	2939201	2	0.115665	0.0012091	0.0012091	39	chr1	2934018	2934621	10	0.0499887	0	0
C1_13450W	HYR1	GPI-anchored hyphal cell wall protein; macrophage-induced; repressed by neutrophils; resistance to killing by neutrophils, azoles; regulated by Rfg1, Efg1, Nrg1, Tup1, Cyr1, Bcr1, Hap43; Spider and flow model biofilm induced	41	chr1	2939098	2940062	18	0.000243404	0	0	2	chr1	2939141	2939201	2	0.115665	0.0012091	0.0012091	39	chr1	2936886	2937490	9	0.0674522	0	0
C1_13460W	0	Ortholog of Candida albicans WO-1 : CAWG_00105	18	chr1	2948070	2949069	10	0.00983223	0	0					0	1	1	1	14	chr1	2950945	2951896	9	0.711572	0	0
C1_13470W	KNS1	Protein kinase involved in negative regulation of PolIII transcription; effector kinase of the TOR signaling pathway, phosphorylates Rpc53p to regulate ribosome and tRNA biosynthesis; Spider and flow model biofilm induced	4	chr1	2955542	2956397	6	0.0624692	2.07914e-11	2.07914e-11					0	1	1	1	9	chr1	2950945	2951896	9	0.711572	0	0
C1_13480W	HSP70	Putative hsp70 chaperone; role in entry into host cells; heat-shock, amphotericin B, cadmium, ketoconazole-induced; surface localized in yeast and hyphae; antigenic in host; farnesol-downregulated in biofilm; Spider biofilm induced	5	chr1	2955542	2956397	6	0.0624692	2.07914e-11	2.07914e-11					0	1	1	1	4	chr1	2955924	2956028	3	0.407088	2.00675e-05	2.00675e-05
C1_13490C	0	Ortholog(s) have role in cellular calcium ion homeostasis, regulation of G0 to G1 transition					0	1	1	1					0	1	1	1		chr1	2955924	2956028	3	0.407088	2.00675e-05	2.00675e-05
C1_13500C	0	H/ACA box small nucleolar RNA (snoRNA)	1	chr1	2960433	2960433	1	0.629931	0.0487706	0.0487706					0	1	1	1	2	chr1	2960114	2960604	2	0.816311	0.15201	0.15201
C1_13510C	TGL99	Has domain(s) with predicted role in lipid metabolic process		chr1	2960433	2960433	1	0.629931	0.0487706	0.0487706					0	1	1	1	2	chr1	2960114	2960604	2	0.816311	0.15201	0.15201
C1_13520C	MCU1	Mitochondrial protein involved in utilization of carbon sources, filamentous growth and virulence					0	1	1	1					0	1	1	1	1	chr1	2962496	2962556	2	0.549281	0.0012091	0.0012091
C1_13530W	0	Pseudogene; has lysine motifs associated with chitin binding					0	1	1	1					0	1	1	1	1	chr1	2965937	2966202	3	0.407088	2.00675e-05	2.00675e-05
C1_13540W	GUP1	Putative O-acyltransferase with a role in glycerol uptake; functionally complements growth of S. cerevisiae gup1 mutant under salt stress; required for normal ergosterol distribution, hyphal growth, biofilm formation		chr1	2967244	2967244	1	0.629931	0.0487706	0.0487706					0	1	1	1	3	chr1	2965937	2966202	3	0.407088	2.00675e-05	2.00675e-05
C1_13550C	NUP49	Nuclear pore protein		chr1	2967244	2967244	1	0.629931	0.0487706	0.0487706					0	1	1	1					0	1	1	1
C1_13560W	0	S. cerevisiae ortholog Sae2 is an endonuclease that processes hairpin DNA structures with the MRX complex, involved in meiotic and mitotic double-strand break repair; upregulated in a cyr1 null mutant		chr1	2970001	2970512	3	0.249954	2.00675e-05	2.00675e-05					0	1	1	1		chr1	2975187	2976162	4	0.823546	0.0541666	0.0541666
C1_13570W	MPT5	Putative RNA-binding protein; Hap43p-repressed gene; protein induced during the mating process	6	chr1	2980155	2980988	7	0.0981725	1.44924e-05	1.44924e-05	0				0	1	1	1	11	chr1	2975187	2976162	4	0.823546	0.0541666	0.0541666
C1_13580W	SEC18	Functional homolog of S. cerevisiae Sec18p, which acts in protein transport; conserved ATP binding site; not glycosylated	9	chr1	2980155	2980988	7	0.0981725	1.44924e-05	1.44924e-05					0	1	1	1	4	chr1	2979713	2979770	2	0.549281	0.0012091	0.0012091
C1_13590W	0	Ortholog of C. dubliniensis CD36 : Cd36_12580	3	chr1	2984332	2984389	2	0.396808	0.0012091	0.0012091					0	1	1	1	3	chr1	2982500	2982933	2	0.816311	0.15201	0.15201
C1_13600W	0	Ortholog of S. cerevisiae : YBL029W, C. glabrata CBS138 : CAGL0F04125g, C. parapsilosis CDC317 : CPAR2_201430 and Candida tenuis NRRL Y-1498 : CANTEDRAFT_136724					0	1	1	1					0	1	1	1		chr1	2986565	2986622	2	0.549281	0.0012091	0.0012091
C1_13610C	KIS2	Scaffold protein of Snf1p complex; similar to S. cerevisiae Gal83p and Sip2p; interacts with Snf4p; interaction with Snf1p complex is regulated by carbon source, decreased on ethanol; N-terminal myristoylation; Hog1p-downregulated	8	chr1	2988023	2988151	4	0.157447	2.50214e-07	2.50214e-07	0				0	1	1	1	28	chr1	2992683	2993075	10	0.256306	1.75349e-06	1.75349e-06
C1_13620W	ROB1	Zn(II)2Cys6 transcription factor; required for Spider model biofilm formation; mutant displays abnormal colony morphology and invasive growth; caspofungin repressed; flow model biofilm induced; rat catheter biofilm repressed	8	chr1	2988023	2988151	4	0.157447	2.50214e-07	2.50214e-07	0				0	1	1	1	28	chr1	2992683	2993075	10	0.256306	1.75349e-06	1.75349e-06
C1_13630W	CYB2	Putative cytochrome b2 precursor; induced in high iron; alkaline repressed; colony morphology-related gene regulation by Ssn6; Hap43-repressed; pider biofilm induced	2	chr1	2998512	2999043	6	0.361962	0.00881475	0.00881475					0	1	1	1	7	chr1	2996691	2996947	5	0.223598	2.49795e-09	2.49795e-09
C1_13640W	CUP2	Putative copper-binding transcription factor; required for normal resistance to copper; activates transcription of metallothionein genes; Hap43-repressed; Spider biofilm induced	6	chr1	2998512	2999043	6	0.361962	0.00881475	0.00881475					0	1	1	1		chr1	3000405	3000461	2	0.549281	0.0012091	0.0012091
C1_13650C	0	Ortholog(s) have GTPase regulator activity and cytoplasm, nucleus localization					0	1	1	1					0	1	1	1	-1	chr1	3000405	3000461	2	0.549281	0.0012091	0.0012091
C1_13660W	RAD54	Putative DNA-dependent ATPase involved in DNA repair; induced under hydroxyurea treatment; plays an essential role during mitotic growth; mutants display aberrant cell and nuclear morphology					0	1	1	1		chr1	3005827	3005894	1	0.183832	0.363969	0.183832	-1	chr1	3004685	3004741	2	0.549281	0.0012091	0.0012091
C1_13670W	OSM2	Putative mitochondrial fumarate reductase; regulated by Ssn6p, Gcn2p, and Gcn4p; Hog1p-downregulated; stationary phase enriched protein; Hap43p-repressed gene	0				0	1	1	1	1	chr1	3005827	3005894	1	0.183832	0.363969	0.183832	2	chr1	3007419	3008317	4	0.301703	2.50214e-07	2.50214e-07
C1_13680C	GCV3	Glycine decarboxylase, subunit H; protein level decrease in stationary phase cultures	1	chr1	3008340	3008340	1	0.629931	0.0487706	0.0487706					0	1	1	1		chr1	3007419	3008317	4	0.301703	2.50214e-07	2.50214e-07
C1_13690C	0	Ortholog(s) have SNAP receptor activity and role in Golgi to plasma membrane transport, endocytosis, exocytosis, prospore membrane biogenesis, vesicle fusion	-2	chr1	3008340	3008340	1	0.629931	0.0487706	0.0487706					0	1	1	1	15	chr1	3010029	3011004	8	0.812854	0.00608089	0.00608089
C1_13700W	ACT1	Actin; gene has intron; transcript regulated by growth phase, starvation; at polarized growth site in budding and hyphal cells; required for wild-type Cdc42 localization; unprocessed N terminus; Hap43-induced; Spider biofilm repressed	-2				0	1	1	1					0	1	1	1	15	chr1	3010029	3011004	8	0.812854	0.00608089	0.00608089
C1_13710C	DAD1	Subunit of the Dam1 (DASH) complex, which acts in chromosome segregation by coupling kinetochores to spindle microtubules					0	1	1	1					0	1	1	1					0	1	1	1
C1_13720W	0	Ortholog of S. cerevisiae : KEL3, C. glabrata CBS138 : CAGL0A01067g, C. dubliniensis CD36 : Cd36_12710, C. parapsilosis CDC317 : CPAR2_201590 and Candida tenuis NRRL Y-1498 : cten_CGOB_00106					0	1	1	1					0	1	1	1					0	1	1	1
C1_13730C	DIM1	Putative 18S rRNA dimethylase; predicted role in rRNA modification and processing; Hap43-induced; likely to be essential for growth based on insertional mutagenesis strategy; F-12/CO2 early biofilm induced	0				0	1	1	1					0	1	1	1	16	chr1	3016911	3017603	16	0.681991	1.91998e-05	1.91998e-05
C1_13740W	KAR9	Ortholog of S. cerevisiae Kar9; role in mitotic spindle positioning; nonessential; localizes to bud tip, bud neck, hyphal tip; wild-type localization requires actin and microtubule cytoskeleton; induced by alpha factor	0				0	1	1	1					0	1	1	1	16	chr1	3016911	3017603	16	0.681991	1.91998e-05	1.91998e-05
C1_13750C	0	Ortholog of C. dubliniensis CD36 : Cd36_12740, C. parapsilosis CDC317 : CPAR2_201620, Candida tenuis NRRL Y-1498 : CANTEDRAFT_107586 and Debaryomyces hansenii CBS767 : DEHA2D04994g	0				0	1	1	1					0	1	1	1	2	chr1	3018682	3018736	2	0.549281	0.0012091	0.0012091
C1_13760W	AGM1	Phosphoacetylglucosamine mutase (N-acetylglucosamine-phosphate mutase); enzyme of UDP-N-acetylglucosamine (UDP-GlcNAc) biosynthesis	0				0	1	1	1					0	1	1	1	2	chr1	3020695	3020828	2	0.91111	0.222732	0.222732
C1_13770C	0	Has domain(s) with predicted nucleic acid binding activity	2	chr1	3022704	3022758	2	0.396808	0.0012091	0.0012091	1	chr1	3023752	3023752	1	0.340109	0.0487706	0.0487706	16	chr1	3024428	3025332	7	0.656907	0.00311449	0.00311449
C1_13780W	MYO2	Class V myosin; nonessential; sole class V myosin in C. albicans; required for WT actin cytoskeletal polarity, nuclear organization, migration, hyphal growth; conserved myosin ATPase/tail domains; Hap43-induced; flow model biofilm repressed	2	chr1	3029538	3029805	4	0.157447	2.50214e-07	2.50214e-07	1	chr1	3023752	3023752	1	0.340109	0.0487706	0.0487706	16	chr1	3024428	3025332	7	0.656907	0.00311449	0.00311449
C1_13790C	0	Ortholog(s) have role in [4Fe-4S] cluster assembly, protein maturation by [4Fe-4S] cluster transfer and mitochondrial matrix localization		chr1	3029538	3029805	4	0.157447	2.50214e-07	2.50214e-07					0	1	1	1					0	1	1	1
C1_13800C	DUR32	Putative urea transporter; possibly an essential gene, disruptants not obtained by UAU1 method	-2				0	1	1	1	-1				0	1	1	1	27	chr1	3033902	3034897	21	0.623428	4.86646e-07	4.86646e-07
C1_13810W	0	Ortholog of C. dubliniensis CD36 : Cd36_12800, C. parapsilosis CDC317 : CPAR2_203460, Candida tenuis NRRL Y-1498 : CANTEDRAFT_94106 and Debaryomyces hansenii CBS767 : DEHA2C13948g	-2				0	1	1	1	-1				0	1	1	1	27	chr1	3033902	3034897	21	0.623428	4.86646e-07	4.86646e-07
C1_13820C	0	Protein of unknown function; Hap43-induced; Spider biofilm induced					0	1	1	1					0	1	1	1	4	chr1	3038459	3038704	4	0.301703	2.50214e-07	2.50214e-07
C1_13830C	PDX1	Pyruvate dehydrogenase complex protein X; essential component of the mitochondrial pyruvate dehydrogenase complex; role in the respiratory pathway; protein present in exponential and stationary growth phase yeast; Spider biofilm repressed	2	chr1	3039505	3039558	2	0.396808	0.0012091	0.0012091					0	1	1	1	-1	chr1	3038459	3038704	4	0.301703	2.50214e-07	2.50214e-07
C1_13840W	0	Ortholog(s) have inorganic cation transmembrane transporter activity and role in cellular cobalt ion homeostasis, cellular manganese ion homeostasis, cobalt ion transport, manganese ion transport	2	chr1	3039505	3039558	2	0.396808	0.0012091	0.0012091					0	1	1	1	-1	chr1	3040153	3040206	2	0.549281	0.0012091	0.0012091
C1_13850C	DAL7	Putative allantoate permease; mutant is viable	8	chr1	3044139	3045021	8	0.024784	8.88178e-16	8.88178e-16					0	1	1	1	2	chr1	3042355	3042408	2	0.549281	0.0012091	0.0012091
C1_13860C	GND1	6-phosphogluconate dehydrogenase; soluble in hyphae; farnesol, macrophage-induced protein; antigenic in mice; dual localization to cytosol and peroxisomes depends on alternative splicing; rat catheter and Spider biofilm repressed	0	chr1	3044139	3045021	8	0.024784	8.88178e-16	8.88178e-16					0	1	1	1	17	chr1	3050921	3051062	8	0.363702	5.69218e-05	5.69218e-05
C1_13870W	MET3	ATP sulfurlyase; sulfate assimilation; repressed by Met, Cys, Sfu1, or in fluconazole-resistant isolate; Hog1, caspofungin, white phase-induced; induced on biofilm formation, even in presence of Met and Cys; Spider, F-12/CO2 biofilm induced	0	chr1	3053135	3053223	3	0.390535	0.0222083	0.0222083					0	1	1	1	17	chr1	3050921	3051062	8	0.363702	5.69218e-05	5.69218e-05
C1_13880C	0	C2H2 transcription factor; Spider biofilm induced	14	chr1	3058754	3059294	12	0.0318281	3.95375e-08	3.95375e-08	2	chr1	3058025	3058077	2	0.115665	0.0012091	0.0012091	42	chr1	3057683	3058673	15	0.0960984	8.13931e-11	8.13931e-11
C1_13890C	tA(AGC)7	tRNA-Ala, predicted by tRNAscan-SE; AGC anticodon		chr1	3058754	3059294	12	0.0318281	3.95375e-08	3.95375e-08	0	chr1	3058025	3058077	2	0.115665	0.0012091	0.0012091		chr1	3057683	3058673	15	0.0960984	8.13931e-11	8.13931e-11
C1_13900C	LCB2	Putative serine palmitoyltransferase component; mutation confers hypersensitivity to aureobasidin A					0	1	1	1					0	1	1	1	2	chr1	3063448	3063500	2	0.549281	0.0012091	0.0012091
C1_13910C	MODF	Ortholog(s) have mitochondrion localization	1	chr1	3065343	3065512	1	0.765813	0.363969	0.363969					0	1	1	1	2	chr1	3063448	3063500	2	0.549281	0.0012091	0.0012091
C1_13920W	DOS2	Protein of unknown function; induced during planktonic growth	1	chr1	3067186	3067953	2	0.606194	0.15201	0.15201					0	1	1	1	2	chr1	3067051	3067243	6	0.165712	2.07914e-11	2.07914e-11
C1_13930W	SSK1	Response regulator of two-component system; role in oxidative stress response, cell wall biosynthesis, virulence, hyphal growth on solid media; expressed in hyphae and yeast; peroxisomal targeting sequence (PTS1); Spider biofilm induced	2	chr1	3071115	3071421	8	0.024784	8.88178e-16	8.88178e-16		chr1	3073177	3073511	6	0.00392385	0.00127964	0.00127964	6	chr1	3071197	3072195	22	0.00137144	0	0
C1_13940W	SIM1	Adhesin-like protein; involved in cell wall maintenance, redundant with Sun41; possibly secreted; macrophage-repressed; repressed by Rim101, Cyr1, Ras1; Spider biofilm induced	18	chr1	3071115	3071421	8	0.024784	8.88178e-16	8.88178e-16	8	chr1	3073177	3073511	6	0.00392385	0.00127964	0.00127964	65	chr1	3071197	3072195	22	0.00137144	0	0
C1_13950C	0	Ortholog(s) have Atg8 ligase activity, enzyme activator activity, protein tag activity					0	1	1	1	0				0	1	1	1	2	chr1	3075826	3076414	2	0.816311	0.15201	0.15201
C1_13960W	YBP1	Protein involved in response to oxidative stress, binds and stabilizes Cap1p transcription factor in response to H2O2; essential for macrophage killing		chr1	3077885	3077936	2	0.396808	0.0012091	0.0012091	0				0	1	1	1	2	chr1	3075826	3076414	2	0.816311	0.15201	0.15201
C1_13970C	HPC2	Ortholog(s) have DNA binding, nucleosome binding activity	1	chr1	3077885	3077936	2	0.396808	0.0012091	0.0012091	0				0	1	1	1	12	chr1	3080038	3080656	12	0.379617	5.69839e-06	5.69839e-06
C1_13980C	DUR7	Putative urea transporter; fungal-specific (no human or murine homolog)	2	chr1	3083424	3083475	2	0.396808	0.0012091	0.0012091					0	1	1	1	2	chr1	3080038	3080656	12	0.379617	5.69839e-06	5.69839e-06
C1_13990W	OCA6	Putative protein phosphatase of the PTP family (tyrosine-specific), similar to S. cerevisiae Oca6p; mutant shows virulence defect	2	chr1	3083424	3083475	2	0.396808	0.0012091	0.0012091					0	1	1	1	2	chr1	3083424	3083475	2	0.549281	0.0012091	0.0012091
C1_14000C	DOA4	Ortholog of S. cerevisiae Doa4;, a ubiquitin hydrolase involved in recycling ubiquitin from proteasome-bound ubiquitinated intermediates; oxidative stress-induced via Cap1; mutants are viable	2	chr1	3087346	3087397	2	0.396808	0.0012091	0.0012091					0	1	1	1	6	chr1	3087209	3088190	6	0.499139	0.00127964	0.00127964
C1_14010W	CSK1	Putative mitogen-activated protein (MAP) kinase with an unknown role; null mutant produces wrinkled colonies; similar to S. cerevisiae Smk1p, which is a protein kinase required for sporulation	2	chr1	3087346	3087397	2	0.396808	0.0012091	0.0012091					0	1	1	1	6	chr1	3087209	3088190	6	0.499139	0.00127964	0.00127964
C1_14020W	0	Putative Rho GDP dissociation inhibitor; induced by nitric oxide independent of Yhb1p	2	chr1	3088821	3088872	2	0.396808	0.0012091	0.0012091					0	1	1	1	1	chr1	3088753	3088753	1	0.741137	0.0487706	0.0487706
C1_14030W	0	Protein of unknown function; Spider biofilm induced		chr1	3090975	3091103	6	0.0624692	2.07914e-11	2.07914e-11					0	1	1	1		chr1	3090765	3091065	6	0.165712	2.07914e-11	2.07914e-11
C1_14040W	0	Phosphorylated protein; homozygous transposon insertion causes decreased colony wrinkling in filamentous growth-inducing conditions, but does not block hyphal formation in liquid media; Hap43-repressed	6	chr1	3090975	3091103	6	0.0624692	2.07914e-11	2.07914e-11					0	1	1	1	6	chr1	3090765	3091065	6	0.165712	2.07914e-11	2.07914e-11
C1_14050C	0	Putative ATP-dependent RNA helicase; fungal-specific (no human or murine homolog)	0				0	1	1	1					0	1	1	1	7	chr1	3096848	3097602	5	0.87558	0.0447206	0.0447206
C1_14060W	0	Glucan 1,3-beta-glucosidase; regulated by Nrg1, Tup1 and possibly Tac1; induced by NO and during cell wall regeneration; stationary phase enriched; possibly essential (UAU1 method); F-12/CO2 early biofilm induced; flow biofilm repressed	0				0	1	1	1					0	1	1	1	7	chr1	3096848	3097602	5	0.87558	0.0447206	0.0447206
C1_14070W	0	Long terminal repeat (LTR) associated with the transposon Tca10; about 192 bp long, 11 copies per genome					0	1	1	1					0	1	1	1	2	chr1	3098604	3098655	2	0.549281	0.0012091	0.0012091
C1_14080W	0	Nucleolar protein; component of the small subunit processome containing the U3 snoRNA; involved in pre-18S rRNA processing; flow model biofilm repressed					0	1	1	1					0	1	1	1		chr1	3100696	3100747	2	0.549281	0.0012091	0.0012091
C1_14090W	0	Ortholog(s) have chaperone binding, unfolded protein binding activity, role in chaperone-mediated protein complex assembly, protein import into mitochondrial intermembrane space, protein refolding and mitochondrial matrix localization					0	1	1	1					0	1	1	1	4	chr1	3100696	3100747	2	0.549281	0.0012091	0.0012091
C1_14100W	YPT52	Rab-family GTPase involved in vacuolar trafficking, colocolizes with Vps1p and Ypt53p in late endosome	0				0	1	1	1					0	1	1	1	1	chr1	3105546	3105602	1	0.920986	0.363969	0.363969
C1_14110C	RPL4B	Ribosomal protein 4B; repressed upon phagocytosis by murine macrophage; Spider biofilm repressed	1	chr1	3107950	3108100	1	0.732886	0.336854	0.336854					0	1	1	1	6	chr1	3107950	3108907	6	0.499139	0.00127964	0.00127964
C1_14120C	RBE1	Pry family cell wall protein; Rim101, Efg1, Ssn6, alkaline repressed; O-glycosylation; no GPI anchor predicted; ketoconazol induced; regulated by Sef1, Sfu1, Hap4; flow model biofilm induced; rat catheter and Spider biofilm repressed	15	chr1	3109240	3110219	6	0.294466	0.00422527	0.00422527	8	chr1	3110268	3111167	4	0.0133738	2.50214e-07	2.50214e-07	70	chr1	3110161	3111121	20	0.00249738	0	0
C1_14130W	FTR1	High-affinity iron permease; required for mouse virulence, low-iron growth; iron, amphotericin B, caspofungin, ciclopirox, Hog1p, Sef1p, Sfu1p, and Hap43p regulated; complements S. cerevisiae ftr1 iron transport; Hap43p-repressed	15	chr1	3109240	3110219	6	0.294466	0.00422527	0.00422527	-17	chr1	3110268	3111167	4	0.0133738	2.50214e-07	2.50214e-07	45	chr1	3110161	3111121	20	0.00249738	0	0
C1_14140C	SET3	NAD-dependent histone deacetylase; mutations affect filamentous growth; genetic evidence suggests Set3/Hos2 function as a complex to regulate white-opaque switching, morphogenesis, and virulence; flow model biofilm induced	2	chr1	3115228	3115771	6	0.0624692	2.07914e-11	2.07914e-11					0	1	1	1	7	chr1	3115228	3115369	4	0.301703	2.50214e-07	2.50214e-07
C1_14150C	PAM16	Putative maltase; regulated by Gcn4; repressed by amino acid starvation (3-AT); rat catheter biofilm induced	2	chr1	3118813	3119718	2	0.606194	0.15201	0.15201					0	1	1	1	4	chr1	3118171	3119155	4	0.656345	0.0184365	0.0184365
C1_14160W	0	Ortholog(s) have protein-lysine N-methyltransferase activity, role in peptidyl-lysine monomethylation and cytosol, nucleus localization	2	chr1	3119818	3119869	2	0.396808	0.0012091	0.0012091					0	1	1	1	4	chr1	3119818	3119869	2	0.549281	0.0012091	0.0012091
C1_14170W	0	Ortholog(s) have ubiquitin-protein transferase activity and role in histone catabolic process, histone ubiquitination	1	chr1	3124673	3124724	2	0.396808	0.0012091	0.0012091					0	1	1	1	2	chr1	3124957	3125897	9	0.429737	8.31983e-05	8.31983e-05
C1_14180W	0	Ortholog of C. dubliniensis CD36 : Cd36_13150, C. parapsilosis CDC317 : CPAR2_700610, Candida tenuis NRRL Y-1498 : CANTEDRAFT_135418 and Debaryomyces hansenii CBS767 : DEHA2B01298g	2	chr1	3124673	3124724	2	0.396808	0.0012091	0.0012091					0	1	1	1	15	chr1	3124957	3125897	9	0.429737	8.31983e-05	8.31983e-05
C1_14190C	0	Protein phosphatase inhibitor; Hap43-repressed; homozygous Tn insertion decreases colony wrinkling but does not block hyphal growth in liquid media; mutation confers hypersensitivity to toxic ergosterol analog; Spider biofilm induced					0	1	1	1					0	1	1	1	2	chr1	3127339	3127390	2	0.549281	0.0012091	0.0012091
C1_14200W	0	Possible Golgi membrane protein; transcript positively regulated by Tbf1; mRNA binds She3					0	1	1	1					0	1	1	1	2	chr1	3127339	3127390	2	0.549281	0.0012091	0.0012091
C1_14210C	IML2	Protein of unknown function; early-stage flow model biofilm induced; Hap43-repressed; Spider biofilm repressed	0				0	1	1	1					0	1	1	1	2	chr1	3131512	3131563	2	0.549281	0.0012091	0.0012091
C1_14220C	FTR2	High-affinity iron permease; probably interacts with ferrous oxidase; regulated by iron level, ciclopirox olamine, amphotericin B, caspofungin; complements S. cerevisiae ftr1 iron transport defect; Hap43-repressed; Spider biofilm induced	0				0	1	1	1					0	1	1	1	6	chr1	3134197	3135187	6	0.839858	0.0212421	0.0212421
C1_14230C	IRR1	Putative cohesin complex subunit; cell-cycle regulated periodic mRNA expression	0				0	1	1	1					0	1	1	1	2	chr1	3134197	3135187	6	0.839858	0.0212421	0.0212421
C1_14240W	0	Putative RSC chromatin remodeling complex component; possibly an essential gene, disruptants not obtained by UAU1 method	0				0	1	1	1					0	1	1	1	2	chr1	3136016	3136069	2	0.549281	0.0012091	0.0012091
C1_14250C	0	Putative protein of unknown function; mutation confers hypersensitivity to amphotericin B					0	1	1	1					0	1	1	1	2	chr1	3143989	3144085	2	0.816311	0.15201	0.15201
C1_14260C	TIF35	Putative translation initiation factor; repressed upon phagocytosis by murine macrophage; Spider biofilm repressed	1	chr1	3144740	3145101	1	0.79268	0.38093	0.38093	0				0	1	1	1	4	chr1	3145043	3145421	4	0.823546	0.0541666	0.0541666
C1_14270W	0	Ortholog(s) have arylformamidase activity and role in NAD biosynthetic process	1	chr1	3144740	3145101	1	0.79268	0.38093	0.38093	0				0	1	1	1	4	chr1	3145043	3145421	4	0.823546	0.0541666	0.0541666
C1_14280C	NPL3	Putative RNA-binding protein; required for normal flow model biofilm growth; nuclear export is facilitated by Hmt1p; transcript upregulated in RHE model of oralcandidiasis; Spider biofilm repressed					0	1	1	1					0	1	1	1	7	chr1	3147473	3148021	7	0.554537	0.00124444	0.00124444
C1_14290C	MDG1	Ortholog(s) have role in pheromone-dependent signal transduction involved in conjugation with cellular fusion and membrane raft, plasma membrane localization	19	chr1	3150552	3150985	18	0.00359027	1.00697e-13	1.00697e-13	10	chr1	3150273	3150944	10	0.000237581	0.000555367	0.000237581	17	chr1	3150212	3150977	17	0.345679	1.1606e-07	1.1606e-07
C1_14300C	NCR1	Putative vacuolar membrane protein; predicted role in sphingolipid metabolism; transcript regulated by Nrg1 and Mig1; induced by prostaglandins	7	chr1	3150552	3150985	18	0.00359027	1.00697e-13	1.00697e-13		chr1	3150273	3150944	10	0.000237581	0.000555367	0.000237581	10	chr1	3150212	3150977	17	0.345679	1.1606e-07	1.1606e-07
C1_14310W	0	Deoxycytidine monophosphate (dCMP) deaminase; role in dUMP and dTMP biosynthesis; Spider biofilm repressed	7	chr1	3153993	3154962	6	0.0624692	2.07914e-11	2.07914e-11					0	1	1	1	10	chr1	3154501	3154962	6	0.165712	2.07914e-11	2.07914e-11
C1_14320C	0	Putative fumarylacetoacetate hydrolase; induced by nitric oxide independent of Yhb1; regulated by Sef1, Sfu1, Hap43; flow model biofilm induced		chr1	3155226	3156053	4	0.380901	0.0184365	0.0184365					0	1	1	1	2	chr1	3156626	3156840	2	0.816311	0.15201	0.15201
C1_14330W	0	Ortholog(s) have tRNA-5-taurinomethyluridine 2-sulfurtransferase activity, role in mitochondrial tRNA wobble position uridine thiolation and mitochondrion localization		chr1	3157822	3157875	2	0.396808	0.0012091	0.0012091					0	1	1	1	2	chr1	3156626	3156840	2	0.816311	0.15201	0.15201
C1_14340C	RIM101	Transcription factor; alkaline pH response; required for alkaline-induced hyphal growth; role in virulence in mice; activated by C-terminal proteolytic cleavage; mediates both positive and negative regulation; Spider biofilm induced	2	chr1	3157822	3157875	2	0.396808	0.0012091	0.0012091	2	chr1	3161838	3162064	2	0.0643615	0.262932	0.0643615	10	chr1	3161076	3162059	8	0.686426	0.00219668	0.00219668
C1_14350W	0	Protein of unknown function; rat catheter and Spider biofilm induced	2	chr1	3160696	3161001	2	0.527476	0.0897244	0.0897244	2	chr1	3161838	3162064	2	0.0643615	0.262932	0.0643615	10	chr1	3161076	3162059	8	0.686426	0.00219668	0.00219668
C1_14360C	WSC4	Putative cell wall integrity and stress response subunit 4 precursor; transcription is specific to white cell type	4	chr1	3164290	3165146	4	0.524683	0.0541666	0.0541666	6	chr1	3164290	3164755	6	0.00392385	0.00127964	0.00127964	22	chr1	3164148	3165146	22	0.0806319	3.15858e-13	3.15858e-13
C1_14370W	0	Ortholog of Candida albicans WO-1 : CAWG_00017	4	chr1	3164290	3165146	4	0.524683	0.0541666	0.0541666	6	chr1	3164290	3164755	6	0.00392385	0.00127964	0.00127964	22	chr1	3164148	3165146	22	0.0806319	3.15858e-13	3.15858e-13
C1_14380C	0	Ortholog(s) have role in mRNA metabolic process, mitochondrial translational initiation and extrinsic component of membrane, mitochondrial inner membrane localization	2	chr1	3166405	3166458	2	0.396808	0.0012091	0.0012091					0	1	1	1					0	1	1	1
C1_14390W	RPC10	Putative RNA polymerase subunit ABC10-alpha of RNA polymerase complexes I, II, and III; flucytosine induced; Spider biofilm induced	2	chr1	3166405	3166458	2	0.396808	0.0012091	0.0012091					0	1	1	1					0	1	1	1
C1_14400C	MLH3	Ortholog(s) have role in meiotic mismatch repair, reciprocal meiotic recombination and MutLgamma complex, nucleus localization					0	1	1	1					0	1	1	1	3	chr1	3168338	3168452	3	0.407088	2.00675e-05	2.00675e-05
C1_14410W	0	Ortholog of S. cerevisisae/S. pombe Lsm5; Lsm (Like Sm) protein involved in mRNA decay; Predicted ORF from Assembly 19; removed from Assembly 20; restored based on comparative genome analysis; flucytosine induced					0	1	1	1					0	1	1	1	3	chr1	3168338	3168452	3	0.407088	2.00675e-05	2.00675e-05
C1_14420W	DDI1	Putative DNA damage inducible v-SNARE binding protein; macrophage/pseudohyphal-repressed		chr1	3170398	3171285	2	0.606194	0.15201	0.15201					0	1	1	1	2	chr1	3170393	3171280	4	0.656345	0.0184365	0.0184365
C1_14430C	0	Protein with a predicted NADP-dependent oxidoreductase or aldo-keto reductase domain; Hap43-repressed; Spider biofilm repressed		chr1	3170398	3171285	2	0.606194	0.15201	0.15201					0	1	1	1		chr1	3170393	3171280	4	0.656345	0.0184365	0.0184365
C1_14440C	GDI1	Putative Rab GDP-dissociation inhibitor; GlcNAc-induced protein; Spider biofilm repressed					0	1	1	1					0	1	1	1	-1				0	1	1	1
C1_14450C	0	Putative X-Pro aminopeptidase; Spider biofilm repressed	2	chr1	3173955	3174008	2	0.396808	0.0012091	0.0012091					0	1	1	1	2	chr1	3174172	3174225	2	0.549281	0.0012091	0.0012091
C1_14460W	0	Metalloprotease subunit of the 19S regulatory particle of the 26S proteasome lid; couples the deubiquitination and degradation of proteasome substrates; role in fission of mitochondria and peroxisome; Spider biofilm repressed	2	chr1	3173955	3174008	2	0.396808	0.0012091	0.0012091					0	1	1	1	2	chr1	3175450	3175919	6	0.715092	0.00881475	0.00881475
C1_14470W	0	Putative zinc-finger domain protein with a predicted role in pre-mRNA splicing; Hap43-repressed; Spider biofilm repressed					0	1	1	1	0				0	1	1	1	6	chr1	3175450	3175919	6	0.715092	0.00881475	0.00881475
C1_14480W	0	Ortholog of Candida albicans WO-1 : CAWG_00007					0	1	1	1					0	1	1	1					0	1	1	1
C1_14490C	SAM35	Predicted component of the sorting and assembly machinery (SAM complex) of the mitochondrial outer membrane, involved in protein import into mitochondria					0	1	1	1					0	1	1	1					0	1	1	1
C1_14500C	0	Putative polyamine acetyltransferase; acetylates polyamines (e.g. putrescine, spermidine, spermine) and aralkylamines (e.g. tryptamine, phenylethylamine); Spider biofilm repressed					0	1	1	1					0	1	1	1	1	chr1	3177348	3178261	1	0.959651	0.392812	0.392812
C1_14510C	0	Solo copy of the long terminal repeat (LTR) associated with the transposon Tca4; about 381 bp long, 1-4 copies per genome					0	1	1	1					0	1	1	1	3	chr1	3178304	3179291	3	0.614123	0.0222083	0.0222083
C1_14520W	0	Protein of unknown function; Spider biofilm repressed					0	1	1	1					0	1	1	1	3	chr1	3178304	3179291	3	0.614123	0.0222083	0.0222083
C1_14530W	0	Protein of unknown function; transcript detected on high-resolution tiling arrays	0				0	1	1	1					0	1	1	1	1	chr1	3180670	3181653	1	0.886926	0.336854	0.336854
C1_14540C	0	Non-LTR retrotransposon, encodes a potential DNA-binding zinc-finger protein and a polyprotein similar to pol with conserved endonuclease and reverse transcriptase domains; member of L1 clade of transposons	3	chr1	3181936	3182569	3	0.249954	2.00675e-05	2.00675e-05					0	1	1	1	1	chr1	3181706	3182552	1	0.833668	0.282628	0.282628
C1_14550C	0	Protein of unknown function; transcript detected on high-resolution tiling arrays		chr1	3181936	3182569	3	0.249954	2.00675e-05	2.00675e-05					0	1	1	1		chr1	3181706	3182552	1	0.833668	0.282628	0.282628
C1_14560C	0	Predicted ORF in retrotransposon Zorro2 with similarity to retroviral reverse transcriptase proteins	3	chr1	3183333	3183840	3	0.614848	0.115949	0.115949					0	1	1	1	6	chr1	3183333	3184320	6	0.839858	0.0212421	0.0212421
C1_14570C	FGR24	Protein encoded in retrotransposon Zorro2 with similarity to retroviral endonuclease-reverse transcriptase proteins; lacks an ortholog in S. cerevisiae; transposon mutation affects filamentous growth		chr1	3183333	3183840	3	0.614848	0.115949	0.115949					0	1	1	1		chr1	3183333	3184320	6	0.839858	0.0212421	0.0212421
C1_14580C	0	Predicted ORF in retrotransposon Zorro2 with similarity to zinc finger-containing retroviral nucleocapsid proteins; un-merged from orf19.7275 in a revision of Assembly 21 based on comparative genome analysis and new sequence data					0	1	1	1					0	1	1	1					0	1	1	1
C1_14590C	TLO4	Member of a family of telomere-proximal genes of unknown function; transcript induced in an RHE model of oral candidiasis; Hap43-repressed					0	1	1	1					0	1	1	1	6	chr1	3186319	3186913	6	0.165712	2.07914e-11	2.07914e-11
C1_14600C	0	Long terminal repeat (LTR); about 275 bp long, 13 copies per genome	4	chr1	3186790	3186877	4	0.157447	2.50214e-07	2.50214e-07					0	1	1	1		chr1	3186319	3186913	6	0.165712	2.07914e-11	2.07914e-11
C1_14610W	0	Solo copy of the long terminal repeat (LTR) associated with the transposon Tca2; about 280 bp long, 5-10 copies per genome	4	chr1	3186790	3186877	4	0.157447	2.50214e-07	2.50214e-07					0	1	1	1					0	1	1	1
C1_14620W	0	Solo copy of the long terminal repeat (LTR) associated with the transposon Tca2; about 280 bp long, 5-10 copies per genome					0	1	1	1					0	1	1	1					0	1	1	1
C1_14630C	0	Similar to a region of the Tca2 (pCal) retrotransposon, which is present in strain hOG1042 as 50 to 100 copies of a linear dsDNA; rat catheter biofilm repressed					0	1	1	1					0	1	1	1					0	1	1	1
C2_00010W	TLO5	Member of a family of telomere-proximal genes of unknown function; may be spliced in vivo		chr2	1204	1204	2	0.396808	0	0					0	1	1	1		chr2	1436	1986	6	0.165712	0	0
C2_00020W	0	Long terminal repeat (LTR); about 275 bp long, 13 copies per genome					0	1	1	1					0	1	1	1		chr2	4830	5608	2	0.91111	0.00037194	0.00037194
C2_00030W	RRN3	Protein with a predicted role in recruitment of RNA polymerase I to rDNA; caspofungin induced; flucytosine repressed; repressed in core stress response; repressed by prostaglandins	0				0	1	1	1					0	1	1	1	2	chr2	4830	5608	2	0.91111	0.00037194	0.00037194
C2_00040C	tV(CAC)1	tRNA-Val, predicted by tRNAscan-SE; CAC anticodon					0	1	1	1					0	1	1	1	2	chr2	7506	7506	2	0.549281	0	0
C2_00050C	0	Ortholog of C. dubliniensis CD36 : Cd36_15040					0	1	1	1					0	1	1	1		chr2	7506	7506	2	0.549281	0	0
C2_00060C	0	Protein of unknown function; Spider biofilm repressed	5	chr2	8155	8160	4	0.157447	0	0	2	chr2	8316	8316	2	0.115665	0	0	6	chr2	8449	9418	6	0.910123	1.21303e-12	1.21303e-12
C2_00070C	MPP10	Putative SSU processome and 90S preribosome component; repressed in core stress response; repressed by prostaglandins		chr2	8155	8160	4	0.157447	0	0		chr2	8316	8316	2	0.115665	0	0	8	chr2	8449	9418	6	0.910123	1.21303e-12	1.21303e-12
C2_00080C	FAV3	Putative alpha-1,6-mannanase; induced by mating factor in MTLa/MTLa opaque cells					0	1	1	1					0	1	1	1		chr2	9638	10391	4	0.301703	0	0
C2_00090W	0	Protein of unknown function; flow model biofilm induced					0	1	1	1					0	1	1	1		chr2	13216	13216	1	0.741137	0.0487706	0.0487706
C2_00100C	PGA52	GPI-anchored cell surface protein of unknown function; Hap43p-repressed gene; fluconazole-induced; possibly an essential gene, disruptants not obtained by UAU1 method					0	1	1	1					0	1	1	1	8	chr2	14538	15453	8	0.091016	8.88178e-16	8.88178e-16
C2_00110W	0	Predicted NADH-dependent flavin oxidoreductase; Hap43-repressed gene					0	1	1	1					0	1	1	1	8	chr2	14538	15453	8	0.091016	8.88178e-16	8.88178e-16
C2_00120C	EMC9	Ortholog of S. cerevisiae Nnf2; possible role in chromosome segregation; mutants are viable, induced during the mating process	12	chr2	18083	18969	7	0.0981725	1.44924e-05	1.44924e-05	16	chr2	18083	18969	16	1.31754e-07	2.44249e-15	2.44249e-15	19	chr2	18768	19169	11	0.112756	0	0
C2_00130W	0	Protein of unknown function; flow model biofilm induced	12	chr2	18083	18969	7	0.0981725	1.44924e-05	1.44924e-05	16	chr2	18083	18969	16	1.31754e-07	2.44249e-15	2.44249e-15	44	chr2	18768	19169	11	0.112756	0	0
C2_00140W	NDT80	Ortholog of Ndt80; meiosis-specific transcription factor; activator of CDR1 induction by antifungal drugs; required for wild-type drug resistance and for Spider biofilm formation; transcript induced by antifungal drug treatment		chr2	21253	21521	4	0.380901	0.0184365	0.0184365					0	1	1	1					0	1	1	1
C2_00150W	LEU5	Putative mitochondrial carrier protein; Hap43-repressed; rat catheter biofilm induced	4	chr2	21253	21521	4	0.380901	0.0184365	0.0184365					0	1	1	1					0	1	1	1
C2_00160C	NAT2	Putative N-terminal acetyltransferase; Hap43p-repressed gene; mutation confers hypersensitivity to toxic ergosterol analog					0	1	1	1					0	1	1	1	2	chr2	23499	23506	2	0.549281	0.0012091	0.0012091
C2_00170C	HMA1	Putative molybdopterin-converting factor; fungal-specific (no human or murine homolog)					0	1	1	1					0	1	1	1		chr2	23499	23506	2	0.549281	0.0012091	0.0012091
C2_00180C	0	Predicted uricase; ortholog of S. pombe SPCC1223.09; Spider biofilm induced					0	1	1	1					0	1	1	1	4	chr2	25760	26472	4	0.656345	0.0184365	0.0184365
C2_00190C	0	Putative integral peroxisomal membrane protein; Hap43p-repressed gene	2	chr2	26937	26947	2	0.396808	0.0012091	0.0012091					0	1	1	1		chr2	25760	26472	4	0.656345	0.0184365	0.0184365
C2_00200W	0	snRNP U5 splicing factor component; involved in positioning the 3' splice site during the 2nd catalytic step of splicing; Spider biofilm induced	2	chr2	28350	28891	8	0.120319	5.69218e-05	5.69218e-05					0	1	1	1		chr2	28355	28536	2	0.723244	0.0897244	0.0897244
C2_00210W	RPL38	60S ribosomal ribosomal protein subunit; genes encoding cytoplasmic ribosomal subunits, translation factors, tRNA synthetases are downregulated upon phagocytosis by murine macrophage	8	chr2	28350	28891	8	0.120319	5.69218e-05	5.69218e-05					0	1	1	1	2	chr2	28355	28536	2	0.723244	0.0897244	0.0897244
C2_00220C	0	Ortholog(s) have RNA polymerase II complex binding activity and role in transcription elongation from RNA polymerase II promoter, transcriptional start site selection at RNA polymerase II promoter	0				0	1	1	1	0				0	1	1	1	2	chr2	30110	30116	2	0.873571	0.193207	0.193207
C2_00230W	0	Ortholog(s) have arginyltransferase activity and role in protein arginylation	0	chr2	31467	31479	2	0.396808	0.0012091	0.0012091	0				0	1	1	1	2	chr2	30110	30116	2	0.873571	0.193207	0.193207
C2_00240C	SOD6	Copper-containing superoxide dismutase; gene family includes SOD1, SOD4, SOD5, and SOD6; gene may contain an intron; Hap43-repressed; flow model and rat catheter biofilm induced		chr2	31467	31479	2	0.396808	0.0012091	0.0012091					0	1	1	1	0	chr2	31619	31630	2	0.549281	0.0012091	0.0012091
C2_00250W	STF2	Protein involved in ATP biosynthesis; repressed in hyphae; repressed by Efg1, Hap43; transcript upregulated in clinical isolates from HIV+ patients with oral candidiasis; rat catheter, flow model and Spider biofilm induced		chr2	33307	33905	2	0.606194	0.15201	0.15201					0	1	1	1	0				0	1	1	1
C2_00260C	MUQ1	Putative choline phosphate cytidylyltransferase/phosphoethanolamine cytidylyltransferase; repressed in hyphae compared vs yeast; Hap43-repressed; flow model biofilm induced; Spider biofilm repressed		chr2	33307	33905	2	0.606194	0.15201	0.15201					0	1	1	1					0	1	1	1
C2_00270C	0	Putative protein of unknown function; Hap43p-repressed gene	0				0	1	1	1					0	1	1	1	2	chr2	35026	35040	2	0.816311	0.15201	0.15201
C2_00280C	0	Putative pre-mRNA-splicing factor; possibly an essential gene, disruptants not obtained by UAU1 method					0	1	1	1					0	1	1	1	4	chr2	36386	37172	4	0.301703	2.50214e-07	2.50214e-07
C2_00290W	0	Ortholog(s) have ATPase activator activity, chaperone binding activity, role in aerobic respiration, iron-sulfur cluster assembly and mitochondrion localization		chr2	37091	37101	2	0.396808	0.0012091	0.0012091					0	1	1	1	4	chr2	36386	37172	4	0.301703	2.50214e-07	2.50214e-07
C2_00300C	CKB1	Regulatory subunit of protein kinase CK2 (casein kinase II), beta subunit; null mutants are hypersensitive to caspofungin and hydrogen peroxide medium		chr2	37091	37101	2	0.396808	0.0012091	0.0012091					0	1	1	1					0	1	1	1
C2_00310W	0	Ortholog of Candida albicans WO-1 : CAWG_03811					0	1	1	1					0	1	1	1					0	1	1	1
C2_00320W	0	Ortholog(s) have protein membrane anchor activity, role in protein insertion into ER membrane, retrograde vesicle-mediated transport, Golgi to ER and GET complex localization					0	1	1	1					0	1	1	1					0	1	1	1
C2_00330C	HIR1	Component of the HIR complex, a nucleosome assembly factor involved in chromatin formation; involved in regulation of white-opaque switching frequency	10	chr2	41918	42753	6	0.220406	0.00127964	0.00127964					0	1	1	1	6	chr2	39721	39731	2	0.549281	0.0012091	0.0012091
C2_00340C	ARO8	Aromatic transaminase of the Ehrlich fusel oil pathway of aromatic alcohol biosynthesis; Rim101 independent alkaline induction; protein abundance affected by URA3 expression in CAI-4 strain; Gcn4-regulated; stationary phase enriched		chr2	41918	42753	6	0.220406	0.00127964	0.00127964					0	1	1	1	6	chr2	43699	43924	6	0.165712	2.07914e-11	2.07914e-11
C2_00350W	0	Predicted DNA-dependent ATPase/helicase; Spider biofilm induced		chr2	46628	47564	4	0.157447	2.50214e-07	2.50214e-07					0	1	1	1	6	chr2	43699	43924	6	0.165712	2.07914e-11	2.07914e-11
C2_00360C	0	Ortholog(s) have role in negative regulation of transcription from RNA polymerase II promoter in response to iron and cytosol localization	6	chr2	46628	47564	4	0.157447	2.50214e-07	2.50214e-07					0	1	1	1	1	chr2	47200	47564	4	0.301703	2.50214e-07	2.50214e-07
C2_00370W	PDR6	Putative pleiotropic drug resistance regulatory protein 6; transcript regulated by Nrg1; induced by alpha pheromone in SpiderM medium	6	chr2	48198	48839	4	0.157447	2.50214e-07	2.50214e-07					0	1	1	1	1	chr2	51289	51299	2	0.549281	0.0012091	0.0012091
C2_00380C	RFA1	Putative DNA replication factor A; RNA abundance regulated by cell cycle, tyrosol and cell density	2	chr2	55246	55256	2	0.396808	0.0012091	0.0012091	0				0	1	1	1	4	chr2	54930	55885	4	0.906765	0.087409	0.087409
C2_00390C	0	Putative peroxisomal cystathionine beta-lyase; Gcn4p-regulated		chr2	55246	55256	2	0.396808	0.0012091	0.0012091					0	1	1	1	5	chr2	56713	57290	5	0.223598	2.49795e-09	2.49795e-09
C2_00400C	0	Putative NADH dehydrogenase; repressed by nitric oxide, Hap43p-repressed					0	1	1	1					0	1	1	1		chr2	56713	57290	5	0.223598	2.49795e-09	2.49795e-09
C2_00410C	0	Ortholog of S. cerevisiae Ecm16, an essential DEAH-box ATP-dependent RNA helicase specific to the U3 snoRNP required for 18S rRNA synthesis; Hap43-induced; Spider biofilm induced	2	chr2	60172	60184	2	0.396808	0.0012091	0.0012091					0	1	1	1	9	chr2	62376	62999	5	0.423118	0.00076351	0.00076351
C2_00420W	0	Ortholog of Nyv1, v-SNARE component of the vacuolar SNARE complex involved in vesicle fusion in S. cerevisiae; Hap43-repressed gene	2	chr2	60172	60184	2	0.396808	0.0012091	0.0012091					0	1	1	1	9	chr2	62376	62999	5	0.423118	0.00076351	0.00076351
C2_00430C	DPB4	Putative DNA polymerase epsilon subunit D; null mutant is viable but slow-growing and displays abnormal invasive growth on SD and YPD media; Spider biofilm repressed		chr2	63359	63370	2	0.396808	0.0012091	0.0012091					0	1	1	1					0	1	1	1
C2_00440W	SAS2	Predicted histone acetyltransferase involved in histone H4 acetylation; member of MYST family					0	1	1	1					0	1	1	1					0	1	1	1
C2_00450C	CDH1	Protein involved in regulation of mitosis; similar to S. cerevisiae Cdh1, which is an APC/C component; transcriptionally induced by Mnl1 under weak acid stress	-4				0	1	1	1					0	1	1	1	1	chr2	68228	68786	1	0.984374	0.414432	0.414432
C2_00460W	SAP30	Aspartic-type endopeptidase; involved in degradation of alpha pheromone; functional equivalent of S. cerevisiae Bar1; a-cell specific; induced by alpha pheromone	-4				0	1	1	1					0	1	1	1	1	chr2	70525	70536	2	0.549281	0.0012091	0.0012091
C2_00470W	POM152	Putative nuclear pore membrane glycoprotein		chr2	70957	71363	2	0.527476	0.0897244	0.0897244					0	1	1	1	2	chr2	70525	70536	2	0.549281	0.0012091	0.0012091
C2_00480C	PHHB	Putative 4a-hydroxytetrahydrobiopterin dehydratase; transposon mutation affects filamentous growth; flow model biofilm induced; Spider biofilm induced		chr2	70957	71363	2	0.527476	0.0897244	0.0897244	0				0	1	1	1	4	chr2	75157	75411	4	0.513028	0.00448534	0.00448534
C2_00490W	0	Ortholog(s) have role in Golgi to vacuole transport and AP-1 adaptor complex localization					0	1	1	1	0				0	1	1	1	4	chr2	76901	77751	6	0.345376	0.00011219	0.00011219
C2_00500W	ZCF9	Putative Zn(II)2Cys6 transcription factor; hypersensitive to toxic ergosterol analog ECC69 and/or ECC1384		chr2	78318	78328	2	0.396808	0.0012091	0.0012091					0	1	1	1	6	chr2	76901	77751	6	0.345376	0.00011219	0.00011219
C2_00510W	0	Protein of unknown function; S. pombe ortholog SPAC7D4.05 encodes a predicted hydrolase; Hap43-repressed; Spider biofilm induced	2	chr2	78318	78328	2	0.396808	0.0012091	0.0012091					0	1	1	1	8	chr2	79036	79389	4	0.301703	2.50214e-07	2.50214e-07
C2_00520W	DFG5	N-linked mannoprotein of cell wall and membrane; possible signal transducer; role in hyphal growth and HWP1 induction in alkaline pH; GPI modification predicted; dfg5 dcw1 double mutant is inviable; caspofungin-induced, fungal-specific	2	chr2	82212	82222	2	0.396808	0.0012091	0.0012091					0	1	1	1	2	chr2	81821	81831	2	0.549281	0.0012091	0.0012091
C2_00530W	0	Ortholog of Candida albicans WO-1 : CAWG_03833					0	1	1	1					0	1	1	1					0	1	1	1
C2_00540W	0	Protein with a multidrug and toxin extrusion protein domain; induced by Mnl1 under weak acid stress	-1	chr2	85282	85282	1	0.629931	0.0487706	0.0487706					0	1	1	1	0	chr2	87790	87833	4	0.301703	2.50214e-07	2.50214e-07
C2_00550W	0	Ortholog(s) have (R)-carnitine transmembrane transporter activity, choline transmembrane transporter activity, ethanolamine transmembrane transporter activity	1	chr2	89639	90487	2	0.7703	0.262932	0.262932					0	1	1	1	4	chr2	87790	87833	4	0.301703	2.50214e-07	2.50214e-07
C2_00560W	0	Protein of unknown function; induced by alpha pheromone in SpiderM medium	2	chr2	89639	90487	2	0.7703	0.262932	0.262932	0				0	1	1	1	1	chr2	88921	89855	1	0.943856	0.38093	0.38093
C2_00570W	0	Ortholog(s) have DNA translocase activity, role in chromatin remodeling, nucleosome disassembly, transcription elongation from RNA polymerase II promoter and RSC-type complex localization		chr2	92545	92545	1	0.629931	0.0487706	0.0487706					0	1	1	1	1	chr2	90476	90492	1	0.886926	0.336854	0.336854
C2_00580C	SMF3	Putative vacuolar iron transporter; alkaline upregulated; caspofungin repressed; induced by Mnl1 under weak acid stress; Hap43-repressed	2	chr2	94111	94120	2	0.396808	0.0012091	0.0012091					0	1	1	1	1	chr2	94233	94233	1	0.741137	0.0487706	0.0487706
C2_00590W	0	Ortholog of C. dubliniensis CD36 : Cd36_15550, C. parapsilosis CDC317 : CPAR2_213190, Candida tenuis NRRL Y-1498 : CANTEDRAFT_119026 and Debaryomyces hansenii CBS767 : DEHA2G08514g	2	chr2	94111	94120	2	0.396808	0.0012091	0.0012091					0	1	1	1	1	chr2	94233	94233	1	0.741137	0.0487706	0.0487706
C2_00600C	0	Protein with a predicted role in mitochondrial iron metabolism; Hap43-repressed; expression upregulated during growth in the mouse cecum; Spider biofilm induced		chr2	95155	95155	1	0.629931	0.0487706	0.0487706					0	1	1	1	5	chr2	97275	97846	5	0.223598	2.49795e-09	2.49795e-09
C2_00610C	ATP18	F1F0 ATP synthase complex subunit; gene has intron					0	1	1	1					0	1	1	1		chr2	97275	97846	5	0.223598	2.49795e-09	2.49795e-09
C2_00620C	0	Ortholog(s) have protein-lysine N-methyltransferase activity and role in peptidyl-lysine trimethylation	3	chr2	99188	99892	3	0.249954	2.00675e-05	2.00675e-05					0	1	1	1					0	1	1	1
C2_00630C	0	Ortholog(s) have role in allantoin catabolic process	2	chr2	99188	99892	3	0.249954	2.00675e-05	2.00675e-05					0	1	1	1	4	chr2	101012	101397	4	0.301703	2.50214e-07	2.50214e-07
C2_00640W	0	Putative transcription factor with zinc finger DNA-binding motif	2	chr2	100326	100336	2	0.396808	0.0012091	0.0012091					0	1	1	1	4	chr2	104425	104968	6	0.345376	0.00011219	0.00011219
C2_00650W	0	Ortholog of C. parapsilosis CDC317 : CPAR2_213140, C. dubliniensis CD36 : Cd36_15600, Lodderomyces elongisporus NRLL YB-4239 : LELG_01226 and Debaryomyces hansenii CBS767 : DEHA2B02442g	3	chr2	107922	108634	6	0.294466	0.00422527	0.00422527					0	1	1	1	9	chr2	104425	104968	6	0.345376	0.00011219	0.00011219
C2_00660C	SOD4	Cu-containing superoxide dismutase; role in response to host innate immune ROS; regulated on white-opaque switch; ciclopirox olamine induced; caspofungin repressed; SOD1,4,5,6 gene family; yeast-associated; Spider biofilm induced	2	chr2	107922	108634	6	0.294466	0.00422527	0.00422527					0	1	1	1	9	chr2	109679	110636	9	0.0674522	0	0
C2_00670C	0	Ortholog of Candida albicans WO-1 : CAWG_03846		chr2	110488	110498	2	0.396808	0.0012091	0.0012091					0	1	1	1		chr2	109679	110636	9	0.0674522	0	0
C2_00680C	SOD5	Cu-containing superoxide dismutase; protects against oxidative stress; induced by neutrophils, hyphal growth, caspofungin, osmotic/oxidative stress; oralpharyngeal candidiasis induced; rat catheter and Spider biofilm induced	3	chr2	112870	112879	2	0.396808	0.0012091	0.0012091					0	1	1	1	7	chr2	112795	112879	4	0.301703	2.50214e-07	2.50214e-07
C2_00690W	0	Protein with homology to magnesium-dependent endonucleases and phosphatases; regulated by Sef1, Sfu1, and Hap43; Spider biofilm induced	3	chr2	112870	112879	2	0.396808	0.0012091	0.0012091					0	1	1	1	7	chr2	112795	112879	4	0.301703	2.50214e-07	2.50214e-07
C2_00700W	0	Ortholog(s) have ATP binding, ATPase activity, metallopeptidase activity, role in cellular protein-containing complex assembly, signal peptide processing and m-AAA complex, mitochondrial inner boundary membrane localization					0	1	1	1					0	1	1	1					0	1	1	1
C2_00710W	NPL6	Putative nuclear protein localization factor; Hap43-induced; Spider biofilm repressed					0	1	1	1					0	1	1	1		chr2	120493	120996	4	0.301703	2.50214e-07	2.50214e-07
C2_00720C	FGR15	Putative transcription factor with zinc finger DNA-binding motif; lacks an ortholog in S. cerevisiae; transposon mutation affects filamentous growth; caspofungin induced; mutation causes marginal increase in caspofungin sensitivity	0				0	1	1	1	0				0	1	1	1	10	chr2	122960	123576	10	0.373615	1.91271e-05	1.91271e-05
C2_00730C	0	Ortholog of C. dubliniensis CD36 : Cd36_15670, C. parapsilosis CDC317 : CPAR2_213100, Candida tenuis NRRL Y-1498 : CANTEDRAFT_135034 and Debaryomyces hansenii CBS767 : DEHA2E14960g	1	chr2	125451	125451	1	0.629931	0.0487706	0.0487706					0	1	1	1	3	chr2	122960	123576	10	0.373615	1.91271e-05	1.91271e-05
C2_00740C	0	Ortholog(s) have sterol esterase activity, role in cellular lipid metabolic process, sterol metabolic process and integral component of membrane, lipid droplet localization	2	chr2	129853	129862	2	0.396808	0.0012091	0.0012091					0	1	1	1	12	chr2	129889	130263	7	0.122811	1.48326e-13	1.48326e-13
C2_00750W	0	Plasma membrane-associated protein; heterozygous null mutant displays sensitivity to virgineone; Spider biofilm induced	2	chr2	129853	129862	2	0.396808	0.0012091	0.0012091					0	1	1	1	12	chr2	129889	130263	7	0.122811	1.48326e-13	1.48326e-13
C2_00760C	0	Proten of unknown function; transcript positively regulated by Sfu1; Hap43 repressed; Spider biofilm induced					0	1	1	1					0	1	1	1					0	1	1	1
C2_00770W	0	Putative protein of unknown function; Hap43p-repressed gene; mutation confers hypersensitivity to toxic ergosterol analog, and to amphotericin B					0	1	1	1					0	1	1	1					0	1	1	1
C2_00780W	POT1-2	Putative peroxisomal 3-ketoacyl CoA thiolase; Hap43-repressed					0	1	1	1	0				0	1	1	1	0	chr2	134273	134281	2	0.549281	0.0012091	0.0012091
C2_00790C	0	Ortholog(s) have diacylglycerol kinase activity, role in phosphatidic acid biosynthetic process and integral component of endoplasmic reticulum membrane localization	0				0	1	1	1					0	1	1	1	5	chr2	135923	136056	5	0.575846	0.005166	0.005166
C2_00800C	PGA27	Putative GPI-anchored protein					0	1	1	1					0	1	1	1	3	chr2	135923	136056	5	0.575846	0.005166	0.005166
C2_00810C	0	Ortholog of C. dubliniensis CD36 : Cd36_15750, C. parapsilosis CDC317 : CPAR2_213000, Debaryomyces hansenii CBS767 : DEHA2D18524g and Pichia stipitis Pignal : PICST_42355					0	1	1	1					0	1	1	1		chr2	137117	138116	2	0.723244	0.0897244	0.0897244
C2_00820W	0	Ortholog(s) have role in mitochondrial tRNA wobble uridine modification and mitochondrial inner membrane localization		chr2	139959	140616	4	0.157447	2.50214e-07	2.50214e-07					0	1	1	1		chr2	139959	139967	2	0.549281	0.0012091	0.0012091
C2_00830C	0	Ortholog(s) have DNA translocase activity, lysine-acetylated histone binding activity and role in ATP-dependent chromatin remodeling, nucleosome disassembly, transcription elongation from RNA polymerase II promoter	1	chr2	139959	140616	4	0.157447	2.50214e-07	2.50214e-07					0	1	1	1	0	chr2	139959	139967	2	0.549281	0.0012091	0.0012091
C2_00840W	0	Ortholog(s) have oxidoreductase activity, acting on NAD(P)H activity	1	chr2	142358	143051	1	0.732886	0.336854	0.336854					0	1	1	1	0				0	1	1	1
C2_00850W	MSF1	Putative phenylalanine-tRNA ligase; protein level decreases in stationary phase cultures; Hap43p-repressed gene	1	chr2	144577	144577	1	0.629931	0.0487706	0.0487706					0	1	1	1		chr2	144959	144966	2	0.549281	0.0012091	0.0012091
C2_00860C	0	Protein of unknown function; Spider biofilm induced					0	1	1	1					0	1	1	1	4	chr2	144959	144966	2	0.549281	0.0012091	0.0012091
C2_00870W	0	Ortholog of C. dubliniensis CD36 : Cd36_15810, C. parapsilosis CDC317 : CPAR2_212950, Candida tenuis NRRL Y-1498 : CANTEDRAFT_116162 and Debaryomyces hansenii CBS767 : DEHA2D18392g					0	1	1	1					0	1	1	1	4	chr2	146712	147666	2	0.91111	0.222732	0.222732
C2_00880W	0	Predicted dihydrodiol dehydrogenase; ortholog of S. pombe SPAC513.06c; flow model and rat catheter biofilm repressed					0	1	1	1					0	1	1	1	2	chr2	149483	149970	2	0.936618	0.245164	0.245164
C2_00890W	0	Ortholog of C. parapsilosis CDC317 : CPAR2_212930, C. dubliniensis CD36 : Cd36_15830, Candida orthopsilosis Co 90-125 : CORT_0A12240 and Candida tropicalis MYA-3404 : CTRG_01155		chr2	151259	151988	6	0.0624692	2.07914e-11	2.07914e-11					0	1	1	1		chr2	151789	152479	4	0.513028	0.00448534	0.00448534
C2_00900W	0	Ortholog of C. parapsilosis CDC317 : CPAR2_212925, C. dubliniensis CD36 : Cd36_15840, Candida orthopsilosis Co 90-125 : CORT_0A12230 and Candida tropicalis MYA-3404 : CTRG_01156	6	chr2	151259	151988	6	0.0624692	2.07914e-11	2.07914e-11					0	1	1	1	4	chr2	151789	152479	4	0.513028	0.00448534	0.00448534
C2_00910W	PGA19	Putative GPI-anchored protein; macrophage-induced gene; mutants are viable	2	chr2	152468	152479	2	0.396808	0.0012091	0.0012091					0	1	1	1		chr2	153046	153062	1	0.886926	0.336854	0.336854
C2_00920W	0	Protein of unknown function; rat catheter biofilm induced		chr2	153990	154622	4	0.157447	2.50214e-07	2.50214e-07					0	1	1	1	1	chr2	153046	153062	1	0.886926	0.336854	0.336854
C2_00930C	VPS24	Protein similar to S. cerevisiae Vps24p, which is a member of the ESCRT III protein sorting complex; downregulated upon adherence to polystyrene	1	chr2	153990	154622	4	0.157447	2.50214e-07	2.50214e-07					0	1	1	1	4	chr2	154611	155492	4	0.301703	2.50214e-07	2.50214e-07
C2_00940W	0	Plasma membrane-associated protein; induced in cyr1 or ras1 mutant; induced by hypoxia, ketoconazole and during growth in the mouse cecum; induced in oralpharyngeal candidasis; Spider biofilm induced	1	chr2	155744	155744	1	0.629931	0.0487706	0.0487706					0	1	1	1	4	chr2	154611	155492	4	0.301703	2.50214e-07	2.50214e-07
C2_00950C	RFC5	Putative heteropentameric replication factor C subunit; periodic mRNA expression, peak at cell-cycle G1/S phase					0	1	1	1					0	1	1	1	2	chr2	157776	157793	2	0.549281	0.0012091	0.0012091
C2_00960C	MXR1	Putative methionine sulfoxide reductase; Plc1-regulated; induced by human neutrophils, flucytosine; macrophage regulated (gene induced, protein decreased); possibly adherence-induced; Spider biofilm induced					0	1	1	1					0	1	1	1		chr2	157776	157793	2	0.549281	0.0012091	0.0012091
C2_00970C	UBP13	Ortholog of S. cerevisiae Ubp13; putative ubiquitin carboxyl-terminal hydrolase; flow model biofilm induced; rat catheter biofilm repressed	1	chr2	161108	161447	1	0.79268	0.38093	0.38093	1	chr2	162117	162529	3	0.0486809	0.0222083	0.0222083	37	chr2	162688	163656	27	0.0319418	0	0
C2_00990W	0	Ortholog of Candida albicans WO-1 : CAWG_03878	1	chr2	162948	163656	7	0.293595	0.00311449	0.00311449	1	chr2	162842	163807	34	1.00217e-11	0	0	37	chr2	162688	163656	27	0.0319418	0	0
C2_01000W	HGT7	Putative MFS glucose transporter; glucose, fluconazole, Snf3 induced, expressed at high glucose; 20 member C. albicans glucose transporter family; 12 TM regions predicted; flow model biofilm induced; Spider biofilm repressed	7	chr2	162948	163656	7	0.293595	0.00311449	0.00311449	36	chr2	162842	163807	34	1.00217e-11	0	0		chr2	166139	166994	5	0.688644	0.0130212	0.0130212
C2_01010W	HGT8	High-affinity glucose transporter of the major facilitator superfamily; 20 members in the C. albicans glucose transporter family; 12 probable membrane-spanning segments; gene has intron; expressed in rich medium; flow model biofilm induced	9	chr2	166759	166994	6	0.294466	0.00422527	0.00422527	6	chr2	169205	169761	9	0.000479788	0	0	6	chr2	169243	170185	6	0.715092	0.00881475	0.00881475
C2_01020W	HGT6	Putative high-affinity MFS glucose transporter; 20 family members; induced in core stress response; fluconazole, oralpharyngeal candidasis induced; flow model biofilm induced; Spider biofilm induced	2	chr2	169654	169661	2	0.396808	0.0012091	0.0012091	9	chr2	169205	169761	9	0.000479788	0	0	6	chr2	169243	170185	6	0.715092	0.00881475	0.00881475
C2_01030W	0	Ortholog(s) have structural constituent of ribosome activity, role in mitochondrial translation and mitochondrial large ribosomal subunit localization	0				0	1	1	1	0				0	1	1	1	0				0	1	1	1
C2_01040W	0	PProtein of unknown function; gene has intron; similar to human BLOC1S2					0	1	1	1					0	1	1	1					0	1	1	1
C2_01050W	0	Ortholog of Candida tropicalis MYA-3404 : CTRG_04298					0	1	1	1					0	1	1	1		chr2	173789	173875	4	0.301703	2.50214e-07	2.50214e-07
C2_01060C	0	Protein with a predicted DnaJ chaperone domain and a CSL-type zinc finger; Spider biofilm induced					0	1	1	1					0	1	1	1		chr2	173789	173875	4	0.301703	2.50214e-07	2.50214e-07
C2_01070W	0	Ortholog(s) have RNA polymerase I activity, role in nucleolar large rRNA transcription by RNA polymerase I, transcription elongation from RNA polymerase I promoter and RNA polymerase I complex localization					0	1	1	1					0	1	1	1					0	1	1	1
C2_01080C	tL(CAA)2	tRNA-Leu, predicted by tRNAscan-SE; CAA anticodon					0	1	1	1					0	1	1	1	3	chr2	176162	177082	3	0.407088	2.00675e-05	2.00675e-05
C2_01090C	ERG28	Ortholog(s) have protein binding, bridging activity, role in demethylation, ergosterol biosynthetic process and endoplasmic reticulum membrane localization	2	chr2	176990	176996	2	0.396808	0.0012091	0.0012091					0	1	1	1					0	1	1	1
C2_01100C	0	Long terminal repeat (LTR); about 282 bp long, 11 copies per genome		chr2	176990	176996	2	0.396808	0.0012091	0.0012091					0	1	1	1	5	chr2	178284	178538	5	0.575846	0.005166	0.005166
C2_01110C	BCY1	Protein kinase A regulatory subunit; involved in regulation of filamentation, phenotypic switching and mating; required for nuclear localization of Tpk1; physically interacts with Tpk1; apoptosis-regulated					0	1	1	1					0	1	1	1	3	chr2	178284	178538	5	0.575846	0.005166	0.005166
C2_01120W	KAR2	Similar to Hsp70 family chaperones; role in translocation of proteins into the ER; induced in high iron; protein present in exponential and stationary growth phase yeast cultures; flow model and Spider biofilm repressed		chr2	182832	183041	3	0.249954	2.00675e-05	2.00675e-05					0	1	1	1	3	chr2	182832	183312	5	0.423118	0.00076351	0.00076351
C2_01130W	NOT3	Transcriptional regulator; not required for buccal epithelial cell adherence or virulence in mouse systemic infection; null mutant colonies exhibit slightly decreased filamentation ratio; required for yeast adherence to silicone substrate	3	chr2	182832	183041	3	0.249954	2.00675e-05	2.00675e-05					0	1	1	1	5	chr2	182832	183312	5	0.423118	0.00076351	0.00076351
C2_01140C	0	Ortholog of C. dubliniensis CD36 : Cd36_16030, C. parapsilosis CDC317 : CPAR2_213800, Debaryomyces hansenii CBS767 : DEHA2A01320g and Pichia stipitis Pignal : PICST_29434					0	1	1	1					0	1	1	1		chr2	185020	185033	2	0.549281	0.0012091	0.0012091
C2_01150W	PEX12	Ortholog(s) have ubiquitin-protein transferase activity, role in protein import into peroxisome matrix, protein monoubiquitination and integral component of peroxisomal membrane, peroxisomal importomer complex localization					0	1	1	1					0	1	1	1		chr2	188170	188181	2	0.549281	0.0012091	0.0012091
C2_01160W	0	Ortholog(s) have S-methyl-5-thioribose-1-phosphate isomerase activity and role in L-methionine salvage from methylthioadenosine					0	1	1	1					0	1	1	1	2	chr2	188170	188181	2	0.549281	0.0012091	0.0012091
C2_01170C	0	Ortholog(s) have role in Golgi to vacuole transport, ascospore wall assembly, cellular sphingolipid homeostasis, retrograde transport, endosome to Golgi and GARP complex localization	2	chr2	193051	193064	2	0.396808	0.0012091	0.0012091					0	1	1	1	3	chr2	190776	190776	1	0.741137	0.0487706	0.0487706
C2_01180W	COX17	Putative copper metallochaperone; Hap43p-repressed gene; rat catheter biofilm induced; Spider biofilm induced	2	chr2	193051	193064	2	0.396808	0.0012091	0.0012091					0	1	1	1	3	chr2	190776	190776	1	0.741137	0.0487706	0.0487706
C2_01190C	0	Ortholog of S. cerevisiae : YPL162C, C. glabrata CBS138 : CAGL0M02057g, C. dubliniensis CD36 : Cd36_16070, C. parapsilosis CDC317 : CPAR2_213850 and Candida tenuis NRRL Y-1498 : CANTEDRAFT_112687					0	1	1	1					0	1	1	1	1	chr2	194791	194791	1	0.741137	0.0487706	0.0487706
C2_01200C	REG1	Putative protein phosphatase regulatory subunit; Hap43-repressed gene; macrophage/pseudohyphal-induced; possibly regulated upon hyphal formation; flow model biofilm induced	1	chr2	199327	199346	2	0.396808	0.0012091	0.0012091	-1	chr2	199193	199193	1	0.340109	0.0487706	0.0487706	33	chr2	200504	201113	16	0.300333	9.53355e-08	9.53355e-08
C2_01210C	HNM1	Putative choline/ethanolamine transporter; mutation confers hypersensitivity to toxic ergosterol analog; colony morphology-related gene regulation by Ssn6; clade-associated gene expression	6	chr2	204024	204407	6	0.0624692	2.07914e-11	2.07914e-11		chr2	199193	199193	1	0.340109	0.0487706	0.0487706	8	chr2	200504	201113	16	0.300333	9.53355e-08	9.53355e-08
C2_01220W	0	Ortholog(s) have structural constituent of nuclear pore activity	6	chr2	204024	204407	6	0.0624692	2.07914e-11	2.07914e-11					0	1	1	1	8	chr2	203215	204206	7	0.279527	1.44924e-05	1.44924e-05
C2_01230W	0	Has domain(s) with predicted L-ascorbic acid binding, iron ion binding, oxidoreductase activity, acting on paired donors, with incorporation or reduction of molecular oxygen and 2-oxoglutarate as one donor, more	2	chr2	205425	205439	2	0.396808	0.0012091	0.0012091					0	1	1	1					0	1	1	1
C2_01240C	0	Ortholog(s) have DNA helicase activity and role in DNA-dependent DNA replication maintenance of fidelity, establishment of sister chromatid cohesion, interstrand cross-link repair, mitotic sister chromatid cohesion					0	1	1	1					0	1	1	1					0	1	1	1
C2_01250W	0	Protein of unknown function; transcript detected on high-resolution tiling arrays					0	1	1	1					0	1	1	1					0	1	1	1
C2_01260W	0	Ortholog of C. dubliniensis CD36 : Cd36_16140, C. parapsilosis CDC317 : CPAR2_213870, Candida tenuis NRRL Y-1498 : CANTEDRAFT_92202 and Debaryomyces hansenii CBS767 : DEHA2A01980g		chr2	213219	213230	2	0.396808	0.0012091	0.0012091					0	1	1	1		chr2	214950	215443	11	0.322423	4.09503e-06	4.09503e-06
C2_01270W	CHA1	Similar to catabolic ser/thr dehydratases; repressed by Rim101; induced in low iron; regulated on white-opaque switch; filament induced; Tn mutation affects filamentation; flow model biofilm induced; Spider biofilm repressed	4	chr2	216361	216639	8	0.024784	8.88178e-16	8.88178e-16					0	1	1	1	14	chr2	214950	215443	11	0.322423	4.09503e-06	4.09503e-06
C2_01280C	0	Long terminal repeat (LTR); about 194 bp long, 14 copies per genome		chr2	216361	216639	8	0.024784	8.88178e-16	8.88178e-16					0	1	1	1					0	1	1	1
C2_01290C	tL(UAA)1	tRNA-Leu, predicted by tRNAscan-SE; UAA anticodon	4	chr2	218418	218664	4	0.282706	0.00448534	0.00448534					0	1	1	1	2	chr2	216537	217262	8	0.363702	5.69218e-05	5.69218e-05
C2_01300C	MNN24	Alpha-1,2-mannosyltransferase; required for normal cell wall mannan content	5	chr2	218418	218664	4	0.282706	0.00448534	0.00448534	0				0	1	1	1	4	chr2	217733	218664	2	0.816311	0.15201	0.15201
C2_01310W	0	Ortholog(s) have phosphatidylinositol-3-phosphate binding activity, role in retrograde transport, endosome to Golgi and endosome localization	5	chr2	221706	222036	4	0.157447	2.50214e-07	2.50214e-07	0				0	1	1	1	4	chr2	221994	221999	2	0.549281	0.0012091	0.0012091
C2_01320W	0	Ortholog(s) have structural molecule activity, role in proteasome assembly, ubiquitin-dependent protein catabolic process and nucleus, proteasome regulatory particle, lid subcomplex, proteasome storage granule localization					0	1	1	1					0	1	1	1	1	chr2	225961	225961	1	0.741137	0.0487706	0.0487706
C2_01330C	SIR2	Required for wild-type lifespan, asymmetric inheritance of oxidatively damaged proteins, rDNA silencing; regulates phenotypic switch in strain 3153A, not WO-1; partially complements S. cerevisiae sir2 mating defect; Spider biofilm induced	0				0	1	1	1	0				0	1	1	1	11	chr2	229631	230131	7	0.428074	0.000283761	0.000283761
C2_01340W	0	Has domain(s) with predicted integral component of membrane localization	0	chr2	231705	231716	2	0.396808	0.0012091	0.0012091	0				0	1	1	1	11	chr2	229631	230131	7	0.428074	0.000283761	0.000283761
C2_01350C	SNX4	Putative sorting nexin; induced during the mating process	5	chr2	234650	234914	5	0.201197	0.00076351	0.00076351					0	1	1	1	7	chr2	234650	234670	7	0.279527	1.44924e-05	1.44924e-05
C2_01360C	DCW1	Protein with predicted GPI modification; dfg5 dcw1 double mutant is inviable; not required for wild-type hyphal growth; upregulated in cyr1 mutant (yeast or hyphal form); Hap43-induced	2	chr2	234650	234914	5	0.201197	0.00076351	0.00076351					0	1	1	1	4	chr2	234650	234670	7	0.279527	1.44924e-05	1.44924e-05
C2_01370C	0	Ortholog of C. dubliniensis CD36 : Cd36_16230, C. parapsilosis CDC317 : CPAR2_213950, Candida tenuis NRRL Y-1498 : CANTEDRAFT_112720 and Debaryomyces hansenii CBS767 : DEHA2A01848g		chr2	236585	236658	2	0.606194	0.15201	0.15201					0	1	1	1	9	chr2	239799	240718	5	0.688644	0.0130212	0.0130212
C2_01380W	PLB4.5	Phospholipase B; Hog1-induced; regulated by Ssn6; putative GPI-anchor; repressed during cell wall regeneration; clade-associated gene expression; Hap43-induced; rat catheter and Spider biofilm repressed					0	1	1	1					0	1	1	1	9	chr2	239799	240718	5	0.688644	0.0130212	0.0130212
C2_01390W	0	Ortholog(s) have phosphatidylinositol-4,5-bisphosphate binding activity, role in actin cortical patch assembly, actin filament organization, endocytosis and actin cortical patch localization	0				0	1	1	1	0				0	1	1	1	2	chr2	243495	243762	2	0.91111	0.222732	0.222732
C2_01400C	ESC4	Protein similar to S. cerevisiae Esc4; a protein that represses transposition; transposon mutation affects filamentation; rat catheter biofilm repressed	0				0	1	1	1	0				0	1	1	1	6	chr2	248602	248752	4	0.906765	0.087409	0.087409
C2_01410C	CLB2	B-type mitotic cyclin (cyclin-dependent protein kinase regulatory subunit); essential; required for wild-type mitotic exit; role in cell polarization; interacts with catalytic subunit Cdk1; Spider biofilm repressed	6	chr2	251825	252576	6	0.361962	0.00881475	0.00881475	2	chr2	253009	253023	2	0.115665	0.0012091	0.0012091	49	chr2	252011	253009	23	0.0163349	0	0
C2_01420C	0	Has domain(s) with predicted DNA-binding transcription factor activity, sequence-specific DNA binding activity and role in regulation of transcription, DNA-templated		chr2	251825	252576	6	0.361962	0.00881475	0.00881475		chr2	253009	253023	2	0.115665	0.0012091	0.0012091	3	chr2	252011	253009	23	0.0163349	0	0
C2_01430W	APT1	Adenine phosphoribosyltransferase; flucytosine induced; repressed by nitric oxide; protein level decreased in stationary phase yeast cultures					0	1	1	1					0	1	1	1	3	chr2	256428	256447	3	0.407088	2.00675e-05	2.00675e-05
C2_01440C	0	Ortholog(s) have ATP-dependent microtubule motor activity, plus-end-directed activity					0	1	1	1					0	1	1	1	0				0	1	1	1
C2_01450C	0	Protein of unknown function; induced in azole-resistant strain that overexpresses MDR1; protein present in exponential and stationary growth phase yeast cultures; Spider biofilm induced					0	1	1	1					0	1	1	1					0	1	1	1
C2_01460C	0	Ortholog of C. dubliniensis CD36 : Cd36_16320, Candida tropicalis MYA-3404 : CTRG_01238 and Candida albicans WO-1 : CAWG_03918					0	1	1	1					0	1	1	1	3	chr2	259031	259044	2	0.549281	0.0012091	0.0012091
C2_01470W	SRB9	Subunit of the RNA polymerase II mediator complex; transposon mutation affects filamentous growth; suppresses S. cerevisiae diploid filamentous (flo8, ste7, ste12, tec1) or haploid invasive (flo8) mutant growth defects		chr2	264255	264868	4	0.157447	2.50214e-07	2.50214e-07					0	1	1	1	3	chr2	259031	259044	2	0.549281	0.0012091	0.0012091
C2_01480W	SPT5	Protein similar to S. cerevisiae Spt5p transcription elongation factor; transposon mutation affects filamentous growth	6	chr2	264255	264868	4	0.157447	2.50214e-07	2.50214e-07					0	1	1	1	2	chr2	265867	265880	2	0.549281	0.0012091	0.0012091
C2_01490C	0	Putative RNA polymerase transcription factor TFIIH core component; possibly an essential gene, disruptants not obtained by UAU1 method		chr2	266521	266534	2	0.396808	0.0012091	0.0012091					0	1	1	1		chr2	268911	268911	1	0.741137	0.0487706	0.0487706
C2_01500W	0	Ortholog of Candida albicans WO-1 : CAWG_03922					0	1	1	1					0	1	1	1					0	1	1	1
C2_01510C	0	Ortholog(s) have tRNA-specific adenosine deaminase activity and role in tRNA modification					0	1	1	1					0	1	1	1					0	1	1	1
C2_01520W	PPE1	Protein similar to S. cerevisiae Ppe1p; shows genetic interaction with some genes involved in diploid filamentous growth and haploid invasive growth in S. cerevisiae					0	1	1	1					0	1	1	1					0	1	1	1
C2_01530C	0	Putative glutamine-dependent NAD synthetase, involved in NAD salvage pathway					0	1	1	1	0				0	1	1	1	3	chr2	273006	273019	2	0.549281	0.0012091	0.0012091
C2_01540W	0	S. pombe ortholog SPCC576.01c is a predicted sulfonate dioxygenase; possibly transcriptionally regulated upon hyphal formation; Spider biofilm induced					0	1	1	1	0				0	1	1	1	3	chr2	273006	273019	2	0.549281	0.0012091	0.0012091
C2_01550W	SMP2	Putative Mg2+-dependent phosphatidate phosphatase; transcript regulated by Nrg1	-6	chr2	279525	279772	2	0.606194	0.15201	0.15201		chr2	279706	279706	1	0.340109	0.0487706	0.0487706	0	chr2	279701	279772	4	0.656345	0.0184365	0.0184365
C2_01560W	BMT5	Putative beta-mannosyltransferase involved in beta-1,2-mannosylation of phospholipomannan; 9-member family includes Bmt1, Bmt2, Bmt3, and Bmtp with roles in mannosylation of cell wall phosphopeptidomannan; Spider biofilm induced	2	chr2	279525	279772	2	0.606194	0.15201	0.15201	1	chr2	279706	279706	1	0.340109	0.0487706	0.0487706	6	chr2	279701	279772	4	0.656345	0.0184365	0.0184365
C2_01570W	0	Has domain(s) with predicted N-acetyltransferase activity	2	chr2	282025	282038	2	0.396808	0.0012091	0.0012091					0	1	1	1					0	1	1	1
C2_01580W	REX2	Putative 3'-5' RNA exonuclease with a predicted role in 3'-end processing of U4 and U5 snRNAs, 5S and 5.8S rRNAs; rat catheter biofilm induced					0	1	1	1					0	1	1	1					0	1	1	1
C2_01590W	COX13	Cytochrome c oxidase; flucytosine induced; repressed by nitric oxide					0	1	1	1					0	1	1	1	-2				0	1	1	1
C2_01600C	CDC55	Ortholog(s) have protein phosphatase regulator activity, protein serine/threonine phosphatase activity					0	1	1	1					0	1	1	1	6	chr2	287046	287245	6	0.165712	2.07914e-11	2.07914e-11
C2_01610C	RPS26A	Ribosomal protein; regulated by Nrg1, Tup1; repressed upon phagocytosis by murine macrophage; alternatively spliced intron in 5'-UTR; Spider biofilm repressed	2	chr2	289814	289827	2	0.396808	0.0012091	0.0012091					0	1	1	1	8	chr2	289073	289446	8	0.091016	8.88178e-16	8.88178e-16
C2_01620W	COX4	Putative cytochrome c oxidase subunit IV; Mig1-regulated; macrophage/pseudohyphal-induced gene; macrophage-induced protein; repressed by nitric oxide; 5'-UTR intron; Hap43-repressed	2	chr2	289814	289827	2	0.396808	0.0012091	0.0012091					0	1	1	1	8	chr2	289073	289446	8	0.091016	8.88178e-16	8.88178e-16
C2_01630W	0	2-hydroxyacid dehydrogenase domain-containing protein; Hap43-repressed gene; induced by alpha pheromone in SpiderM medium					0	1	1	1					0	1	1	1	0				0	1	1	1
C2_01640W	SLA1	Protein required for assembly of the cortical actin cytoskeleton; contains three SH3 domains; transcription is regulated by Nrg1 and Mig1; flow model biofilm repressed		chr2	292716	293485	4	0.157447	2.50214e-07	2.50214e-07	0				0	1	1	1	0				0	1	1	1
C2_01650W	0	Ortholog(s) have mRNA (N6-adenosine)-methyltransferase activity, role in mRNA methylation, meiotic cell cycle, negative regulation of pseudohyphal growth and RNA N6-methyladenosine methyltransferase complex localization	4	chr2	292716	293485	4	0.157447	2.50214e-07	2.50214e-07					0	1	1	1					0	1	1	1
C2_01660C	0	Protein of unknown function; possible ER protein; Hap43p-repressed; Spider biofilm induced	1	chr2	299119	299119	1	0.629931	0.0487706	0.0487706					0	1	1	1					0	1	1	1
C2_01670C	STT3	Putative oligosaccharyltransferase complex component; flow model and rat catheter biofilm repressed		chr2	299119	299119	1	0.629931	0.0487706	0.0487706					0	1	1	1	2	chr2	301168	301181	2	0.549281	0.0012091	0.0012091
C2_01680C	0	Ortholog of the mitochondria localized S. cerevisiae Pib2 protein of unknown function; has a FYVE zinc finger domain; Spider biofilm induced	0	chr2	304596	305541	1	0.79268	0.38093	0.38093	0				0	1	1	1	8	chr2	305230	305541	8	0.224624	1.6695e-06	1.6695e-06
C2_01690W	0	Putative succinate dehydrogenase; enzyme of citric acid cycle; repressed by nitric oxide; Efg1, Hap43 repressed	0	chr2	306351	306902	6	0.0624692	2.07914e-11	2.07914e-11	0				0	1	1	1	8	chr2	305230	305541	8	0.224624	1.6695e-06	1.6695e-06
C2_01700C	HAP42	Predicted transcription factor; possibly an essential gene, disruptants not obtained by UAU1 method	4	chr2	306351	306902	6	0.0624692	2.07914e-11	2.07914e-11	0				0	1	1	1	4	chr2	308996	309012	2	0.816311	0.15201	0.15201
C2_01710W	HSK3	Subunit of the Dam1 (DASH) complex, which acts in chromosome segregation by coupling kinetochores to spindle microtubules; expression regulated during planktonic growth	4	chr2	307393	307412	4	0.157447	2.50214e-07	2.50214e-07	0				0	1	1	1	4	chr2	308996	309012	2	0.816311	0.15201	0.15201
C2_01720C	0	Ortholog(s) have copper ion binding activity, role in mitochondrial respiratory chain complex IV assembly and extrinsic component of mitochondrial inner membrane, mitochondrial intermembrane space localization					0	1	1	1					0	1	1	1					0	1	1	1
C2_01730W	0	Ortholog of S, cerevisiae Spc24; a component of the conserved kinetochore-associated Ndc80 complex involved in chromosome segregation, spindle checkpoint activity and kinetochore clustering; Hap43-induced gene					0	1	1	1					0	1	1	1					0	1	1	1
C2_01740C	0	Mitochondrial ribosomal protein of the large subunit; rat catheter biofilm induced	4	chr2	313474	314383	3	0.486479	0.0572769	0.0572769	0				0	1	1	1	6	chr2	311748	312685	4	0.301703	2.50214e-07	2.50214e-07
C2_01750C	0	Protein with a life-span regulatory factor domain; regulated by Sef1, Sfu1, and Hap43; flow model biofilm induced; Spider biofilm induced	10	chr2	315560	316189	8	0.345024	0.00389613	0.00389613	14	chr2	320194	320632	10	2.06319e-05	0	0	35	chr2	319965	320730	18	0.00454761	0	0
C2_01760C	0	Ortholog of C. dubliniensis CD36 : Cd36_16630, C. parapsilosis CDC317 : CPAR2_210300, Candida tenuis NRRL Y-1498 : CANTEDRAFT_116870 and Debaryomyces hansenii CBS767 : DEHA2B04334g		chr2	315560	316189	8	0.345024	0.00389613	0.00389613		chr2	320194	320632	10	2.06319e-05	0	0	7	chr2	319965	320730	18	0.00454761	0	0
C2_01770C	tL(CAA)1	tRNA-Leu, predicted by tRNAscan-SE; CAA anticodon	14	chr2	324856	325527	10	0.00983223	0	0	0				0	1	1	1	19	chr2	324109	324916	10	0.142555	1.64205e-08	1.64205e-08
C2_01780W	MSB2	Mucin family adhesin-like protein; cell wall damage sensor; required for Cek1 phosphorylation by cell wall stress; Rim101-repressed; activation releases extracellular domain into medium; Spider biofilm induced	14	chr2	324856	325527	10	0.00983223	0	0	0				0	1	1	1	26	chr2	324109	324916	10	0.142555	1.64205e-08	1.64205e-08
C2_01790W	0	Fragment of the gypsy-like retrotransposon Tca16 on Chromosome 2; contains partial ORFs similar to the Gag-Pol region	5	chr2	329914	329944	2	0.396808	0.0012091	0.0012091					0	1	1	1	1	chr2	334034	334651	2	0.549281	0.0012091	0.0012091
C2_01800W	0	Predicted ORF in retrotransposon Tca16 with similarity to the Gag-Pol region of retrotransposons; added to Assembly 21 based on comparative genome analysis; overlaps orf19.1490.2, which is annotated as blocked reading frame					0	1	1	1					0	1	1	1					0	1	1	1
C2_01810W	0	Predicted ORF in retrotransposon Tca16 with similarity to the Gag-Pol region of retrotransposons; annotated in Assembly 21 as a blocked reading frame, based on comparative genome analysis; overlaps an open reading frame orf19.1490.1					0	1	1	1					0	1	1	1		chr2	333016	333871	4	0.301703	2.50214e-07	2.50214e-07
C2_01820C	0	Ortholog(s) have RNA binding activity, role in mRNA splicing, via spliceosome and U1 snRNP, U2-type prespliceosome localization	1	chr2	334651	334651	1	0.629931	0.0487706	0.0487706					0	1	1	1		chr2	333016	333871	4	0.301703	2.50214e-07	2.50214e-07
C2_01830W	PRP39	Putative component of the U1 snRNP; involved in splicing; Hap43-induced gene; Spider biofilm induced	1	chr2	338417	338804	2	0.396808	0.0012091	0.0012091					0	1	1	1		chr2	337507	337507	1	0.741137	0.0487706	0.0487706
C2_01840C	RAD7	Protein similar to S. cerevisiae Rad7p, which is a subunit of the Nucleotide Excision Repair Factor 4; induced under hydroxyurea treatment		chr2	338417	338804	2	0.396808	0.0012091	0.0012091					0	1	1	1	3	chr2	339344	339949	3	0.407088	2.00675e-05	2.00675e-05
C2_01850W	RAD23	S. cerevisiae Rad23 ortholog; binds damaged DNA; Spider biofilm repressed		chr2	341257	341563	2	0.606194	0.15201	0.15201					0	1	1	1	3	chr2	339344	339949	3	0.407088	2.00675e-05	2.00675e-05
C2_01860C	0	Ortholog(s) have role in L-methionine salvage from methylthioadenosine and cytosol localization		chr2	341257	341563	2	0.606194	0.15201	0.15201					0	1	1	1					0	1	1	1
C2_01870C	0	Putative transcription factor with zinc finger DNA-binding motif; Hap43p-repressed gene	2	chr2	344596	344621	2	0.396808	0.0012091	0.0012091					0	1	1	1					0	1	1	1
C2_01880C	ZCF6	Putative transcription factor with zinc cluster DNA-binding motif; involved in virulence	6	chr2	349282	349932	3	0.249954	2.00675e-05	2.00675e-05	0				0	1	1	1	24	chr2	348475	349320	10	0.483669	8.67708e-05	8.67708e-05
C2_01890W	CTF1	Putative zinc-finger transcription factor, similar to A. nidulans FarA and FarB; activates genes required for fatty acid degradation; induced by oleate; null mutant displays carbon source utilization defects and slightly reduced virulence	6	chr2	349282	349932	3	0.249954	2.00675e-05	2.00675e-05	0				0	1	1	1	24	chr2	348475	349320	10	0.483669	8.67708e-05	8.67708e-05
C2_01900C	0	Ortholog of C. dubliniensis CD36 : Cd36_16720, C. parapsilosis CDC317 : CPAR2_210210, Candida tenuis NRRL Y-1498 : CANTEDRAFT_128446 and Debaryomyces hansenii CBS767 : DEHA2B04092g		chr2	353697	353720	2	0.396808	0.0012091	0.0012091					0	1	1	1					0	1	1	1
C2_01910W	0	Has domain(s) with predicted aminoacyl-tRNA hydrolase activity		chr2	356612	356632	2	0.396808	0.0012091	0.0012091					0	1	1	1		chr2	356841	356841	1	0.741137	0.0487706	0.0487706
C2_01920C	0	Putative patatin-like phospholipase; fungal-specific (no human or murine homolog)	4	chr2	356612	356632	2	0.396808	0.0012091	0.0012091					0	1	1	1		chr2	356841	356841	1	0.741137	0.0487706	0.0487706
C2_01930C	0	Ortholog of S. cerevisiae : YBR138C, C. dubliniensis CD36 : Cd36_16750, C. parapsilosis CDC317 : CPAR2_212450, Candida tenuis NRRL Y-1498 : CANTEDRAFT_92365 and Debaryomyces hansenii CBS767 : DEHA2G09020g	3	chr2	362375	363321	3	0.249954	2.00675e-05	2.00675e-05	1	chr2	362465	362465	1	0.340109	0.0487706	0.0487706	23	chr2	362300	362764	13	0.23538	1.54297e-07	1.54297e-07
C2_01940C	0	Ortholog of Candida albicans WO-1 : CAWG_03962		chr2	362375	363321	3	0.249954	2.00675e-05	2.00675e-05		chr2	362465	362465	1	0.340109	0.0487706	0.0487706		chr2	362300	362764	13	0.23538	1.54297e-07	1.54297e-07
C2_01950C	AMN1	Putative negative regulator of exit from mitosis; Plc1-regulated; rat catheter biofilm induced	5	chr2	365659	365733	3	0.249954	2.00675e-05	2.00675e-05					0	1	1	1					0	1	1	1
C2_01960C	0	Protein of unknown function; transcript detected on high-resolution tiling arrays		chr2	365659	365733	3	0.249954	2.00675e-05	2.00675e-05					0	1	1	1	4	chr2	368997	369847	3	0.407088	2.00675e-05	2.00675e-05
C2_01970C	ROD1	Protein similar to S. cerevisiae Rod1;a membrane protein with a role in drug tolerance; repressed by Rgt1; mutant is viable	12	chr2	372769	373429	7	0.0393479	1.48326e-13	1.48326e-13					0	1	1	1	14	chr2	373420	374419	11	0.112756	1.42648e-09	1.42648e-09
C2_01980C	SRD1	Sur7 family protein with PalI-like domains; not required for stress responses; mutant is viable	6	chr2	372769	373429	7	0.0393479	1.48326e-13	1.48326e-13					0	1	1	1	31	chr2	377340	378333	16	0.0331495	2.44249e-15	2.44249e-15
C2_01990C	FAB1	Phosphatidylinositol 3-phosphate 5-kinase; required for hyphal growth on solid media, and for wild-type vacuolar morphology and acidification; not required for wild-type virulence in mouse systemic infection or for adherence to HeLa cells	3	chr2	376888	377682	6	0.141295	0.00011219	0.00011219	1	chr2	385917	385925	1	0.219995	0.336854	0.219995	18	chr2	377340	378333	16	0.0331495	2.44249e-15	2.44249e-15
C2_02000W	0	Ortholog(s) have enzyme binding, phosphatidylinositol-4-phosphate binding activity	3	chr2	383067	383073	2	0.396808	0.0012091	0.0012091	1	chr2	385917	385925	1	0.219995	0.336854	0.219995	18	chr2	385917	386686	10	0.256306	1.75349e-06	1.75349e-06
C2_02010C	CHT4	Chitinase; similar to S. cerevisiae sporulation-specific Cts2p; functionally complements A. gossypii cts2 mutant sporulation defect; homozygous null mutation causes no obvious defects; transcription decreases upon yeast-to-hyphal switch		chr2	386987	386987	1	0.629931	0.0487706	0.0487706					0	1	1	1	3	chr2	389234	389519	3	0.407088	2.00675e-05	2.00675e-05
C2_02020W	0	Ortholog(s) have thiol-dependent ubiquitin-specific protease activity and role in negative regulation of gluconeogenesis, proteasome-mediated ubiquitin-dependent protein catabolic process		chr2	391350	392192	6	0.220406	0.00127964	0.00127964					0	1	1	1	3	chr2	389234	389519	3	0.407088	2.00675e-05	2.00675e-05
C2_02030W	ARO3	3-deoxy-D-arabinoheptulosonate-7-phosphate synthase; aromatic amino acid synthesis; GCN-regulated; feedback-inhibited by phe if expressed in S. cerevisiae; decreased in stationary phase; flow model biofilm repressed	6	chr2	393426	393874	9	0.0156104	0	0					0	1	1	1	1	chr2	393327	393969	8	0.091016	8.88178e-16	8.88178e-16
C2_02040W	0	Protein of unknown function; Hap43-repressed gene	9	chr2	393426	393874	9	0.0156104	0	0					0	1	1	1	8	chr2	393327	393969	8	0.091016	8.88178e-16	8.88178e-16
C2_02050C	0	Ortholog of C. dubliniensis CD36 : Cd36_16850, C. parapsilosis CDC317 : CPAR2_211990, Candida tenuis NRRL Y-1498 : cten_CGOB_00169 and Debaryomyces hansenii CBS767 : DEHA2G03036g	2	chr2	397521	397526	2	0.396808	0.0012091	0.0012091					0	1	1	1	8	chr2	401457	402080	6	0.165712	0	0
C2_02060C	FMO1	Putative oxidoreductase; mutation confers hypersensitivity to toxic ergosterol analog, and to amphotericin B	1	chr2	402028	402031	2	0.396808	0.0012091	0.0012091					0	1	1	1	11	chr2	404905	405866	9	0.429737	8.31983e-05	8.31983e-05
C2_02070W	SPR3	Septin; mutant has no obvious phenotype	1	chr2	404905	405672	1	0.765813	0.363969	0.363969					0	1	1	1	11	chr2	404905	405866	9	0.429737	8.31983e-05	8.31983e-05
C2_02080W	0	C/D box small nucleolar RNA (snoRNA)					0	1	1	1					0	1	1	1		chr2	407048	407963	2	0.91111	0.222732	0.222732
C2_02090W	0	Ortholog(s) have role in nuclear-transcribed mRNA catabolic process, nonsense-mediated decay					0	1	1	1					0	1	1	1	2	chr2	407048	407963	2	0.91111	0.222732	0.222732
C2_02100W	SNF2	Protein involved in transcriptional regulation; ortholog of S. cerevisiae Snf2p, which is the catalytic subunit of the SWI/SNF chromatin remodeling complex; interacts with Swi1p; SWI/SNF complex is essential for hyphal growth and virulence		chr2	413871	413873	2	0.396808	0.0012091	0.0012091					0	1	1	1					0	1	1	1
C2_02110C	0	Protein of unknown function; Spider biofilm induced	2	chr2	413871	413873	2	0.396808	0.0012091	0.0012091	0				0	1	1	1	0				0	1	1	1
C2_02120W	0	Putative mitochondrial RNA polymerase specificity factor; possibly an essential gene, disruptants not obtained by UAU1 method	2	chr2	417021	417350	3	0.249954	2.00675e-05	2.00675e-05	0				0	1	1	1	0				0	1	1	1
C2_02130C	0	Protein of unknown function; macrophage-induced gene	3	chr2	417021	417350	3	0.249954	2.00675e-05	2.00675e-05					0	1	1	1	2	chr2	418204	418458	2	0.723244	0.0897244	0.0897244
C2_02140C	0	Protein of unknown function		chr2	418458	418639	3	0.249954	2.00675e-05	2.00675e-05					0	1	1	1		chr2	418204	418458	2	0.723244	0.0897244	0.0897244
C2_02150C	0	Ortholog(s) have RNA binding, protein heterodimerization activity and role in mRNA polyadenylation, pre-mRNA cleavage required for polyadenylation, regulation of mRNA 3'-end processing, response to DNA damage checkpoint signaling	3	chr2	421651	422341	3	0.249954	2.00675e-05	2.00675e-05					0	1	1	1	2	chr2	420210	420215	2	0.549281	0.0012091	0.0012091
C2_02160W	SAM37	Protein of the mitochondrial outer membrane, component of the Sorting and Assembly Machinery (SAM) involved in insertion of proteins into the outer membrane; mutants show loss of mtDNA	3	chr2	421651	422341	3	0.249954	2.00675e-05	2.00675e-05					0	1	1	1	2	chr2	420210	420215	2	0.549281	0.0012091	0.0012091
C2_02170W	0	Possible vacuolar protein; Hap43-induced gene	4	chr2	422930	422933	2	0.396808	0.0012091	0.0012091					0	1	1	1	1	chr2	423522	423525	2	0.549281	0.0012091	0.0012091
C2_02180W	0	Ortholog of S. cerevisiae Zrt3, vacuolar membrane zinc transporter; predicted Kex2 substrate; induced in oralpharyngeal candidasis; flow model biofilm induced; Spider biofilm induced	1	chr2	428169	428171	2	0.396808	0.0012091	0.0012091	0				0	1	1	1					0	1	1	1
C2_02190C	0	Protein of unknown function; Hap43-induced gene	7	chr2	430543	430990	5	0.0991753	2.49795e-09	2.49795e-09	1	chr2	430753	430753	1	0.340109	0.0487706	0.0487706	10	chr2	430573	431169	5	0.223598	2.49795e-09	2.49795e-09
C2_02200W	ZRC1	Putative zinc transporter essential for tolerance to zinc; plays a role in zincosome formation; Hap43-induced; required for normal filamentous growth; mRNA binds She3 and is localized to hyphal tips	7	chr2	430543	430990	5	0.0991753	2.49795e-09	2.49795e-09	1	chr2	430753	430753	1	0.340109	0.0487706	0.0487706	10	chr2	430573	431169	5	0.223598	2.49795e-09	2.49795e-09
C2_02210C	TLG2	Putative syntaxin-like t-SNARE; macrophage/pseudohyphal-repressed	1	chr2	434711	435133	1	0.732886	0.336854	0.336854					0	1	1	1	5	chr2	437359	438247	4	0.301703	2.50214e-07	2.50214e-07
C2_02220C	0	Protein of unknown function; F-12/CO2 early biofilm induced	8	chr2	438956	439725	7	0.353243	0.00587774	0.00587774	3	chr2	439631	439633	2	0.115665	0.0012091	0.0012091	39	chr2	439296	440164	22	0.0070695	0	0
C2_02230C	0	Protein with a globin-like domain; repressed by alpha pheromone in SpiderM medium; Spider biofilm induced	-2	chr2	438956	439725	7	0.353243	0.00587774	0.00587774		chr2	439631	439633	2	0.115665	0.0012091	0.0012091	2	chr2	439296	440164	22	0.0070695	0	0
C2_02240C	HEX3	Protein similar to S. cerevisiae Hex3p, which is involved in DNA damage response; transposon mutation affects filamentous growth	-2				0	1	1	1	0				0	1	1	1	-1	chr2	447022	447984	3	0.407088	2.00675e-05	2.00675e-05
C2_02250C	OPI1	Leucine zipper transcription factor; repressor of INO1 involved in inositol biosynthesis; functional homolog of S. cerevisiae Opi1; has putative Opi1-Sin3 interaction domain; interacts with ScSin3, but not CaSin3	10	chr2	452792	452971	9	0.0156104	0	0					0	1	1	1	14	chr2	453317	454184	8	0.363702	5.69218e-05	5.69218e-05
C2_02260W	0	Putative cis-golgi localized protein involved in ER to Golgi transport; Spider biofilm repressed	10	chr2	452792	452971	9	0.0156104	0	0					0	1	1	1	14	chr2	453317	454184	8	0.363702	5.69218e-05	5.69218e-05
C2_02270C	0	Ortholog(s) have structural constituent of ribosome activity and mitochondrial small ribosomal subunit localization	1	chr2	456504	456504	1	0.629931	0.0487706	0.0487706					0	1	1	1					0	1	1	1
C2_02280W	0	Membrane-localized protein of unknown function	1	chr2	456504	456504	1	0.629931	0.0487706	0.0487706					0	1	1	1					0	1	1	1
C2_02290C	0	Ortholog(s) have double-stranded DNA binding, polynucleotide 3'-phosphatase activity and role in double-strand break repair					0	1	1	1					0	1	1	1	6	chr2	458420	458473	6	0.165712	2.07914e-11	2.07914e-11
C2_02300W	0	Ortholog(s) have role in mRNA splicing, via spliceosome and U4/U6 x U5 tri-snRNP complex localization					0	1	1	1					0	1	1	1	6	chr2	458420	458473	6	0.165712	2.07914e-11	2.07914e-11
C2_02310W	0	Plasma membrane-associated protein identified in detergent-resistant membrane fraction (possible lipid raft component); repressed by nitric oxide; predicted transmembrane helix					0	1	1	1					0	1	1	1					0	1	1	1
C2_02320C	CPR3	Putative peptidyl-prolyl cis-trans isomerase; macrophage-induced protein; protein levels decrease in stationary phase yeast cultures; predicted mitochondrial localization; overlaps orf19.1551					0	1	1	1					0	1	1	1					0	1	1	1
C2_02330W	0	Predicted protein of unknown function; overlaps CPR3/orf19.1552					0	1	1	1					0	1	1	1		chr2	461817	461818	2	0.549281	0.0012091	0.0012091
C2_02340C	ENT3	Putative epsin; induced during the mating process; transcript is upregulated in an RHE model of oral candidiasis					0	1	1	1					0	1	1	1		chr2	461817	461818	2	0.549281	0.0012091	0.0012091
C2_02350C	SAC3	Putative nuclear pore-associated protein, required for small ribosomal subunit biogenesis; possibly an essential gene, disruptants not obtained by UAU1 method	4	chr2	466742	466781	4	0.157447	2.50214e-07	2.50214e-07					0	1	1	1	5	chr2	466742	467387	3	0.407088	2.00675e-05	2.00675e-05
C2_02360C	0	Ortholog(s) have S-adenosylmethionine-dependent methyltransferase activity and role in protein methylation		chr2	466742	466781	4	0.157447	2.50214e-07	2.50214e-07					0	1	1	1	3	chr2	466742	467387	3	0.407088	2.00675e-05	2.00675e-05
C2_02370C	HOM2	Aspartate-semialdehyde dehydrogenase; forms a homodimer; conserved in bacteria, archaea, and fungi but not in mammals; ketoconazole-repressed; protein present in exponential and stationary growth phase yeast cultures; GlcNAc-induced protein	2	chr2	470866	470871	2	0.396808	0.0012091	0.0012091					0	1	1	1	8	chr2	470651	471018	7	0.122811	0	0
C2_02380W	POB3	Protein involved in chromatin assembly and disassembly; ortholog of S. cerevisiae Pob3; transposon mutation affects filamentous growth; rat catheter biofilm repressed	2	chr2	470866	470871	2	0.396808	0.0012091	0.0012091		chr2	473528	473532	2	0.115665	0.0012091	0.0012091	33	chr2	473626	474552	15	0.0111741	0	0
C2_02390W	0	Protein of unknown function; flow model biofilm induced; Spider biofilm induced; repressed by alpha pheromone in SpiderM medium		chr2	474548	475284	5	0.201197	0.00076351	0.00076351	2	chr2	473528	473532	2	0.115665	0.0012091	0.0012091	17	chr2	473626	474552	15	0.0111741	0	0
C2_02400W	ECM3	Has domain(s) with predicted role in transmembrane transport and integral component of membrane localization	9	chr2	474548	475284	5	0.201197	0.00076351	0.00076351	0				0	1	1	1	3	chr2	475281	476165	3	0.817343	0.0890427	0.0890427
C2_02410W	0	Plasma membrane-localized protein of unknown function					0	1	1	1					0	1	1	1	2	chr2	478175	478177	2	0.549281	0.0012091	0.0012091
C2_02420C	0	Protein of unknown function	2	chr2	480008	480011	2	0.396808	0.0012091	0.0012091					0	1	1	1					0	1	1	1
C2_02430W	UTP21	Putative U3 snoRNP protein; Hap43-induce; physically interacts with TAP-tagged Nop1; Spider biofilm induced	2	chr2	484274	485089	4	0.524683	0.0541666	0.0541666		chr2	484274	484332	2	0.0836709	0.222732	0.0836709		chr2	484274	484762	4	0.823546	0.0541666	0.0541666
C2_02440W	0	Ortholog(s) have Rab GTPase binding, Ras guanyl-nucleotide exchange factor activity, phosphatidylinositol binding activity	6	chr2	484274	485089	4	0.524683	0.0541666	0.0541666	2	chr2	484274	484332	2	0.0836709	0.222732	0.0836709	6	chr2	484274	484762	4	0.823546	0.0541666	0.0541666
C2_02450C	UTP22	Putative U3 snoRNP protein; Ssr1-induced; repressed by prostaglandins; heterozygous null mutant is resistant to parnafungin		chr2	485555	485559	2	0.396808	0.0012091	0.0012091					0	1	1	1	2	chr2	486135	486139	2	0.549281	0.0012091	0.0012091
C2_02460W	ERG7	2,3-epoxysqualene-lanosterol cyclase (lanosterol synthase), conversion of 2,3-oxidosqualene to lanosterol in sterol biosynthesis; fluconazole-induced; possibly essential, disruptants not obtained by UAU1 method; rat catheter biofilm induced		chr2	492526	493353	1	0.732886	0.336854	0.336854					0	1	1	1	2	chr2	490939	491700	2	0.816311	0.15201	0.15201
C2_02470C	ATO7	Putative fungal-specific transmembrane protein	1	chr2	492526	493353	1	0.732886	0.336854	0.336854					0	1	1	1	1	chr2	492526	493353	2	0.816311	0.15201	0.15201
C2_02480W	tV(AAC)1	tRNA-Val, predicted by tRNAscan-SE; AAC anticodon	1	chr2	495980	495985	1	0.690514	0.282628	0.282628					0	1	1	1	1	chr2	495453	496271	1	0.943856	0.38093	0.38093
C2_02490C	0	Ortholog(s) have fungal-type vacuole membrane, vacuole-mitochondrion membrane contact site localization	6	chr2	498157	498162	3	0.249954	2.00675e-05	2.00675e-05	2	chr2	501047	501051	2	0.115665	0.0012091	0.0012091	2	chr2	498158	498162	2	0.549281	0.0012091	0.0012091
C2_02500W	0	Putative TFIID subunit involved in RNA polymerase II transcription initiation; possibly an essential gene, disruptants not obtained by UAU1 method	6	chr2	498157	498162	3	0.249954	2.00675e-05	2.00675e-05	2	chr2	501047	501051	2	0.115665	0.0012091	0.0012091	2	chr2	498158	498162	2	0.549281	0.0012091	0.0012091
C2_02510W	PRS1	Phosphoribosylpyrophosphate synthetase; enzyme of purine, pyrimidine, histidine, and tryptophan biosynthesis; essential; flucytosine induced; macrophage/pseudohyphal-induced					0	1	1	1					0	1	1	1	2	chr2	502510	502514	2	0.549281	0.0012091	0.0012091
C2_02520W	0	Ortholog(s) have nuclear localization sequence binding, ubiquitin binding activity and role in response to ethanol		chr2	506940	507107	2	0.606194	3.26164e-06	3.26164e-06					0	1	1	1		chr2	505646	506573	4	0.301703	0	0
C2_02530W	0	Has domain(s) with predicted DNA-binding transcription factor activity, sequence-specific DNA binding, zinc ion binding activity and role in regulation of transcription, DNA-templated	2	chr2	509080	509117	8	0.024784	0	0					0	1	1	1	4	chr2	505646	506573	4	0.301703	0	0
C2_02540W	0	Ortholog of S. cereviaie Rrp5, an RNA binding protein involved in synthesis of 18S and 5.8S rRNAs; Hap43-induced gene	8	chr2	509080	509117	8	0.024784	0	0					0	1	1	1		chr2	513700	514109	5	0.223598	0	0
C2_02550C	0	Protein of unknown function; Spider biofilm induced	7	chr2	516996	517918	4	0.157447	0	0					0	1	1	1	6	chr2	513700	514109	5	0.223598	0	0
C2_02560W	0	Planktonic growth-induced gene	57	chr2	516996	517918	4	0.157447	0	0					0	1	1	1	31	chr2	518311	518471	6	0.165712	0	0
C2_02570W	0	Predicted membrane transporter; member of the drug:proton antiporter (12 spanner) (DHA1) family, major facilitator superfamily (MFS); mRNA binds She3		chr2	520801	520858	3	0.249954	0	0					0	1	1	1	8	chr2	518311	518471	6	0.165712	0	0
C2_02580W	0	Predicted MFS membrane transporter; monocarboxylate porter family member; colony morphology-related gene regulation by Ssn6; flow model biofilm induced; Spider biofilm induced	3	chr2	520801	520858	3	0.249954	0	0					0	1	1	1	4	chr2	522375	523368	6	0.715092	1.65767e-11	1.65767e-11
C2_02590W	ZRT2	Zinc transporter, essential for zinc uptake and acidic conditions tolerance; transcript induced by amphotericin B, interaction with macrophages; induced in oralpharyngeal candidiasis; Spider biofilm induced	2	chr2	522809	523252	2	0.70593	0.00037194	0.00037194	0				0	1	1	1	6	chr2	522375	523368	6	0.715092	1.65767e-11	1.65767e-11
C2_02600C	FGR22	Putative phosphatidylinositol-specific phospholipase C (PI-PLC); predicted type 2 membrane protein; no S. cerevisiae ortholog; role in, and regulated by, filamentation, Hap43p; almost identical to orf19.5797					0	1	1	1					0	1	1	1	4	chr2	526410	527058	4	0.301703	2.50214e-07	2.50214e-07
C2_02610C	HGT20	Putative glucose transporter of the major facilitator superfamily; the C. albicans glucose transporter family comprises 20 members; 12 probable membrane-spanning segments; regulated by Nrg1	3	chr2	527593	527595	2	0.396808	0.0012091	0.0012091	2	chr2	527593	527595	2	0.115665	0.0012091	0.0012091	3	chr2	526410	527058	4	0.301703	2.50214e-07	2.50214e-07
C2_02620W	0	Putative mitochondrial protein of unknown function; regulated by Sef1p-, Sfu1p-, and Hap43p	3	chr2	529629	530601	5	0.0991753	2.49795e-09	2.49795e-09	2	chr2	527593	527595	2	0.115665	0.0012091	0.0012091	3	chr2	528782	528878	3	0.407088	2.00675e-05	2.00675e-05
C2_02630W	0	Putative transcription factor component of the core factor (CF) rDNA transcription factor complex; Spider biofilm induced	5	chr2	529629	530601	5	0.0991753	2.49795e-09	2.49795e-09					0	1	1	1					0	1	1	1
C2_02640C	BNA32	Has domain(s) with predicted catalytic activity, pyridoxal phosphate binding activity and role in biosynthetic process		chr2	531329	531865	2	0.606194	0.15201	0.15201					0	1	1	1	1	chr2	536152	536152	1	0.741137	0.0487706	0.0487706
C2_02660W	0	Ortholog of C. dubliniensis CD36 : Cd36_17700, C. parapsilosis CDC317 : CPAR2_212340, Candida tenuis NRRL Y-1498 : CANTEDRAFT_101113 and Debaryomyces hansenii CBS767 : DEHA2G03784g					0	1	1	1					0	1	1	1	1	chr2	536152	536152	1	0.741137	0.0487706	0.0487706
C2_02670C	0	Ortholog(s) have role in negative regulation of actin filament polymerization and actin cortical patch localization					0	1	1	1					0	1	1	1	-2				0	1	1	1
C2_02680W	PDR17	Fungal-specific protein (no human or murine homolog); role in sensitivity to fluconazole, specifically		chr2	538683	539490	3	0.486479	0.0572769	0.0572769					0	1	1	1	-2	chr2	538785	538785	1	0.741137	0.0487706	0.0487706
C2_02690W	SER2	Ortholog(s) have phosphoserine phosphatase activity and role in L-serine biosynthetic process	3	chr2	538683	539490	3	0.486479	0.0572769	0.0572769					0	1	1	1	1	chr2	538785	538785	1	0.741137	0.0487706	0.0487706
C2_02700C	0	Ortholog(s) have 4-amino-4-deoxychorismate lyase activity and role in folic acid biosynthetic process		chr2	539864	540099	3	0.249954	2.00675e-05	2.00675e-05					0	1	1	1					0	1	1	1
C2_02710C	0	Ortholog(s) have role in rRNA processing, ribosomal small subunit assembly and CURI complex, UTP-C complex localization					0	1	1	1					0	1	1	1	2	chr2	542211	542212	2	0.549281	0.0012091	0.0012091
C2_02720W	0	Ortholog(s) have protein transporter activity, role in mRNA export from nucleus and cytoplasm, nucleus localization					0	1	1	1					0	1	1	1	2	chr2	544434	544588	4	0.301703	2.50214e-07	2.50214e-07
C2_02730W	0	Ortholog(s) have SUMO binding, polyubiquitin modification-dependent protein binding, ubiquitin binding activity					0	1	1	1					0	1	1	1	5	chr2	544434	544588	4	0.301703	2.50214e-07	2.50214e-07
C2_02740C	HPT1	Putative hypoxanthine-guanine phosphoribosyltransferase; protein abundance affected by URA3 expression in the CAI4 strain background; protein level decreases in stationary phase; Spider biofilm induced	5	chr2	547686	548001	5	0.292225	0.005166	0.005166					0	1	1	1	2	chr2	547691	548435	2	0.816311	0.15201	0.15201
C2_02750C	0	Ortholog of C. parapsilosis CDC317 : CPAR2_212260, C. dubliniensis CD36 : Cd36_17620, Candida orthopsilosis Co 90-125 : CORT_0A11590 and Candida tropicalis MYA-3404 : CTRG_01348	2	chr2	547686	548001	5	0.292225	0.005166	0.005166					0	1	1	1	10	chr2	548709	549569	6	0.165712	2.07914e-11	2.07914e-11
C2_02760W	LHS1	Protein similar to S. cerevisiae Hsp70p; predicted Kex2p substrate; possibly essential, disruptants not obtained by UAU1 method; flow model biofilm repressed	2	chr2	549567	549569	2	0.396808	0.0012091	0.0012091					0	1	1	1	10	chr2	548709	549569	6	0.165712	2.07914e-11	2.07914e-11
C2_02770W	0	Ortholog(s) have pre-mRNA branch point binding activity, role in mRNA branch site recognition, mRNA cis splicing, via spliceosome and U2-type prespliceosome, U2AF, commitment complex localization		chr2	553978	553982	2	0.396808	0.0012091	0.0012091					0	1	1	1	2	chr2	555060	555486	5	0.223598	2.49795e-09	2.49795e-09
C2_02780C	BUB2	Ortholog(s) have GTPase activator activity	2	chr2	553978	553982	2	0.396808	0.0012091	0.0012091					0	1	1	1	13	chr2	556619	557490	13	0.23538	1.54297e-07	1.54297e-07
C2_02790C	0	Predicted amino acid transmembrane transporter; rat catheter biofilm repressed	2	chr2	556959	556963	2	0.396808	0.0012091	0.0012091					0	1	1	1	5	chr2	556619	557490	13	0.23538	1.54297e-07	1.54297e-07
C2_02800W	0	Ortholog(s) have role in ER to Golgi vesicle-mediated transport and COPII-coated ER to Golgi transport vesicle, endoplasmic reticulum membrane, integral component of Golgi membrane localization	2	chr2	559549	559553	2	0.396808	0.0012091	0.0012091					0	1	1	1	5	chr2	559118	559558	5	0.771167	0.0228895	0.0228895
C2_02810C	NCB2	Beta subunit of NC2, heterodimeric regulator of transcription; activates CDR1 transcription; possibly an essential gene, disruptants not obtained by UAU1 method; conditional mutants show decreased susceptibility to azoles	3	chr2	561685	561870	3	0.249954	2.00675e-05	2.00675e-05					0	1	1	1	4	chr2	561680	561689	4	0.301703	2.50214e-07	2.50214e-07
C2_02820C	0	Protein of unknown function; rat catheter and Spider biofilm induced	4	chr2	562218	563054	4	0.380901	0.0184365	0.0184365					0	1	1	1	2	chr2	561680	561689	4	0.301703	2.50214e-07	2.50214e-07
C2_02830C	SGT2	Putative small tetratricopeptide repeat (TPR)-containing protein; protein abundance is affected by URA3 expression in the CAI-4 strain background; Mig1-regulated		chr2	562218	563054	4	0.380901	0.0184365	0.0184365					0	1	1	1		chr2	563085	563192	2	0.816311	0.15201	0.15201
C2_02840C	0	Ortholog of S. cerevisiae : YML002W, C. dubliniensis CD36 : Cd36_17530, C. parapsilosis CDC317 : CPAR2_212430 and Candida tenuis NRRL Y-1498 : CANTEDRAFT_128807	2	chr2	566922	566924	2	0.396808	0.0012091	0.0012091					0	1	1	1	11	chr2	568541	569226	7	0.554537	0.00124444	0.00124444
C2_02850W	UGA6	Putative GABA-specific permease; decreased transcription is observed upon benomyl treatment or in an azole-resistant strain that overexpresses MDR1	2	chr2	571900	572122	3	0.249954	2.00675e-05	2.00675e-05		chr2	572120	572576	1	0.219995	0.336854	0.219995	11	chr2	568541	569226	7	0.554537	0.00124444	0.00124444
C2_02860W	SUR2	Putative ceramide hydroxylase; predicted enzyme of sphingolipid biosynthesis; regulated by Tsa1, Tsa1B under H2O2 stress conditions; Spider and flow model biofilm induced	3	chr2	571900	572122	3	0.249954	2.00675e-05	2.00675e-05	1	chr2	572120	572576	1	0.219995	0.336854	0.219995	3	chr2	572094	572598	3	0.737805	0.0572769	0.0572769
C2_02870W	0	Ortholog(s) have Rab guanyl-nucleotide exchange factor activity and role in ER to Golgi vesicle-mediated transport, intra-Golgi vesicle-mediated transport, macroautophagy, protein localization by the Cvt pathway	3	chr2	574334	574561	3	0.249954	2.00675e-05	2.00675e-05					0	1	1	1	2	chr2	574116	574118	2	0.549281	0.0012091	0.0012091
C2_02880C	EBP7	Putative NADPH oxidoreductase; mutation confers hypersensitivity to toxic ergosterol analog; oxidative stress-induced via Cap1p	2	chr2	577633	577635	2	0.396808	0.0012091	0.0012091	0				0	1	1	1	4	chr2	577554	577704	4	0.656345	0.0184365	0.0184365
C2_02890W	SCT2	Putative glycerol-3-phosphate acyltransferase; fungal-specific (no human or murine homolog)	2	chr2	577633	577635	2	0.396808	0.0012091	0.0012091	0				0	1	1	1	4	chr2	577554	577704	4	0.656345	0.0184365	0.0184365
C2_02900W	0	Protein of unknown function; Spider biofilm induced					0	1	1	1					0	1	1	1					0	1	1	1
C2_02910W	0	Protein of unknown function					0	1	1	1					0	1	1	1		chr2	581643	582641	11	0.61614	0	0
C2_02920W	0	Putative adhesin-like protein; upregulated during growth in the mouse cecum; flow model, rat catheter and Spider biofilm induced	-2	chr2	583075	584014	5	0.201197	0.00076351	0.00076351					0	1	1	1	18	chr2	581643	582641	11	0.61614	0	0
C2_02930C	0	Ortholog of S. cerevisiae Ett1, a nuclear protein that inhibits replication of Brome mosaic virus; early-stage flow model biofilm induced		chr2	583075	584014	5	0.201197	0.00076351	0.00076351					0	1	1	1					0	1	1	1
C2_02650C	0	Protein with predicted siroheme synthase middle domains NAD(P)-binding; Hap43-repressed gene					0	1	1	1					0	1	1	1					0	1	1	1
C2_02940W	MET1	Putative uroporphyrin-3 C-methyltransferase, methionine biosynthesis enzyme; upregulated by human whole blood or polymorphonuclear (PMN) cells; Hog1p-induced; fungal-specific (no human or murine homolog); Hap43p-repressed					0	1	1	1					0	1	1	1		chr2	587883	588578	5	0.575846	0.005166	0.005166
C2_02950W	BNA31	Putative arylformamidase, enzyme of the NAD biosynthesis pathway; Gcn4p-regulated	0				0	1	1	1					0	1	1	1	5	chr2	587883	588578	5	0.575846	0.005166	0.005166
C2_02960C	0	Ortholog(s) have protein-lysine N-methyltransferase activity and role in peptidyl-lysine dimethylation, positive regulation of translational termination	2	chr2	589828	589833	2	0.396808	0.0012091	0.0012091					0	1	1	1	1	chr2	590577	590577	1	0.741137	0.0487706	0.0487706
C2_02970C	ALD5	NAD-aldehyde dehydrogenase; decreased expression in fluconazole-resistant isolate, or in hyphae; biofilm induced; fluconazole-downregulated; protein abundance is affected by URA3 expression in the CAI-4 strain; stationary phase enriched	4	chr2	593902	594421	3	0.486479	0.0572769	0.0572769					0	1	1	1	16	chr2	593897	594774	14	0.11809	6.79996e-10	6.79996e-10
C2_02980C	DLD1	Putative D-lactate dehydrogenase; white cell-specific trancript; colony morphology-related gene regulation by Ssn6; Hap43-repressed; rat catheter biofilm induced; Spider biofilm repressed	0	chr2	593902	594421	3	0.486479	0.0572769	0.0572769					0	1	1	1	2	chr2	593897	594774	14	0.11809	6.79996e-10	6.79996e-10
C2_02990C	HYU1	Putative hydantoin utilization protein A; induced upon adherence to polystyrene; regulated by Gcn2p and Gcn4p	4	chr2	599624	599627	2	0.396808	0.0012091	0.0012091					0	1	1	1	5	chr2	596588	597434	2	0.91111	0.222732	0.222732
C2_03000C	0	Ortholog(s) have transferase activity, role in maturation of SSU-rRNA and cytoplasm localization	0	chr2	599624	599627	2	0.396808	0.0012091	0.0012091					0	1	1	1	3	chr2	603213	603285	3	0.737805	0.0572769	0.0572769
C2_03010C	RNR21	Ribonucleoside-diphosphate reductase; regulated by tyrosol and cell density; ciclopirox olamine, fluconazole or flucytosine induced; regulated by Sef1, Sfu1, and Hap43	0				0	1	1	1					0	1	1	1	4	chr2	604882	605045	4	0.906765	0.087409	0.087409
C2_03020C	0	Ortholog of S. cerevisiae : TPH3, C. dubliniensis CD36 : Cd36_17790, C. parapsilosis CDC317 : CPAR2_212150, Candida tenuis NRRL Y-1498 : CANTEDRAFT_128815 and Debaryomyces hansenii CBS767 : DEHA2G04246g	6	chr2	608420	608951	6	0.570126	5.73764e-11	5.73764e-11	1	chr2	608443	608443	1	0.340109	0.0487706	0.0487706	8	chr2	604882	605045	4	0.906765	0.087409	0.087409
C2_03030W	LIG4	DNA ligase; mRNA detected in yeast-form and pseudohyphal cells, induced upon hyphal induction; suppresses S. cerevisiae ime1-1 mutant IME2 transcription defect; required for wild-type filamentous growth and wild-type pathogenesis	6	chr2	608420	608951	6	0.570126	5.73764e-11	5.73764e-11	1	chr2	608443	608443	1	0.340109	0.0487706	0.0487706	58	chr2	608420	609336	4	0.962959	0.000257601	0.000257601
C2_03040W	PLC2	Phosphatidylinositol (PtdIns)-specific phospholipase C (PI-PLC); predicted type 2 membrane protein; role in, and regulated by, filamentation, Nrg1 and Tup1; no mouse systemic virulence role; orf19.5797 and orf19.1586 are almost identical	1	chr2	612598	612598	1	0.629931	0.0487706	0.0487706					0	1	1	1	1	chr2	613884	613884	1	0.741137	0.0487706	0.0487706
C2_03050W	SHE9	Protein with similarity to S. cerevisiae She9p, which inhibits growth when overproduced; gene has possible growth-regulation element; fungal-specific (no human or murine homolog)		chr2	616591	616591	1	0.629931	0.0487706	0.0487706					0	1	1	1		chr2	616591	617034	5	0.223598	2.49795e-09	2.49795e-09
C2_03060W	PR26	Protein with similarity to proteasomal 26S regulatory subunit of S. cerevisiae, H. sapiens, Methanobacterium thermoautotrophicum (Archaebacterium)	1	chr2	616591	616591	1	0.629931	0.0487706	0.0487706					0	1	1	1	9	chr2	616591	617034	5	0.223598	2.49795e-09	2.49795e-09
C2_03070C	SMP3	Mannosyltransferase of glycosylphosphatidylinositol (GPI) biosynthesis; catalyzes mannosylation of Man3-GPI precursor; essential for viability; 8-9 transmembrane regions predicted; has HQEXRF motif; functional homolog of S. cerevisiae Smp3p	5	chr2	620453	621382	3	0.486479	0.0572769	0.0572769					0	1	1	1	3	chr2	619876	620453	3	0.407088	2.00675e-05	2.00675e-05
C2_03080W	IDH2	Putative mitochondrial NAD-isocitrate dehydrogenase subunit; induced by ciclopirox; induced in high iron; present in exponential and stationary growth phases; Spider biofilm repressed	5	chr2	620453	621382	3	0.486479	0.0572769	0.0572769					0	1	1	1	3	chr2	619876	620453	3	0.407088	2.00675e-05	2.00675e-05
C2_03090C	ADE8	Putative phosphoribosylglycinamide formyl-transferase, enzyme of amino acid biosynthesis pathway; upregulated in biofilm; S. cerevisiae ortholog is Gcn4p regulated; protein enriched in stationary phase yeast-form cultures	2	chr2	623091	623096	2	0.396808	0.0012091	0.0012091					0	1	1	1	4	chr2	623178	624171	4	0.301703	2.50214e-07	2.50214e-07
C2_03100W	EFT2	Elongation Factor 2 (eEF2); GTPase; essential; highly expressed; target of sordarin antifungals; antigenic in human/mouse; lacks site for regulatory phosphorylation by eEF2 kinase; GCN-regulated; higher protein amount in stationary phase	2	chr2	623091	623096	2	0.396808	0.0012091	0.0012091		chr2	627434	627441	1	0.26833	0.282628	0.26833	4	chr2	623178	624171	4	0.301703	2.50214e-07	2.50214e-07
C2_03110W	0	Protein of unknown function; upregulated in a cyr1 or ras1 null mutant; induced by nitric oxide	0	chr2	630222	630229	2	0.396808	0.0012091	0.0012091	1	chr2	629719	629726	2	0.115665	0.0012091	0.0012091	3	chr2	628916	629731	8	0.091016	8.88178e-16	8.88178e-16
C2_03120W	AMO1	Putative peroxisomal copper amine oxidase	2	chr2	630222	630229	2	0.396808	0.0012091	0.0012091	2	chr2	629719	629726	2	0.115665	0.0012091	0.0012091	15	chr2	628916	629731	8	0.091016	8.88178e-16	8.88178e-16
C2_03130W	0	Ortholog(s) have protein-arginine omega-N monomethyltransferase activity and role in peptidyl-arginine methylation		chr2	633824	634725	3	0.249954	2.00675e-05	2.00675e-05					0	1	1	1		chr2	633819	633857	4	0.301703	2.50214e-07	2.50214e-07
C2_03140C	0	Ortholog(s) have phospholipase activity, role in cardiolipin metabolic process, phosphatidylethanolamine metabolic process and mitochondrial matrix localization		chr2	633824	634725	3	0.249954	2.00675e-05	2.00675e-05					0	1	1	1	3	chr2	633819	633857	4	0.301703	2.50214e-07	2.50214e-07
C2_03150C	0	Putative protein of unknown function; Hap43p-repressed gene	6	chr2	639173	639710	6	0.422792	0.0146248	0.0146248	0				0	1	1	1	1	chr2	635526	636436	2	0.91111	0.222732	0.222732
C2_03160C	RNR1	Ribonucleotide reductase large subunit; induced in low iron; transposon mutation affects filamentous growth; farnesol upregulated in biofilm; regulated by cell cycle, tyrosol, cell density; regulated by Sef1, Sfu1, and Hap43	1	chr2	639173	639710	6	0.422792	0.0146248	0.0146248					0	1	1	1	5	chr2	642336	643298	3	0.407088	2.00675e-05	2.00675e-05
C2_03170W	0	Protein of unknown function; F-12/CO2 early biofilm induced	1	chr2	643298	643298	1	0.629931	0.0487706	0.0487706					0	1	1	1	5	chr2	642336	643298	3	0.407088	2.00675e-05	2.00675e-05
C2_03180C	TOM1	Putative E3 ubiquitin ligase; transcript regulated by Nrg1 and Mig1	4	chr2	645480	645487	2	0.396808	0.0012091	0.0012091					0	1	1	1	6	chr2	654500	654967	3	0.817343	0.0890427	0.0890427
C2_03190W	0	Solo copy of the long terminal repeat (LTR) associated with the transposon Tca9; about 470 bp long, 30 copies per genome	4	chr2	654782	655776	4	0.380901	0.0184365	0.0184365					0	1	1	1	6	chr2	654500	654967	3	0.817343	0.0890427	0.0890427
C2_03200W	PRP3	Predicted splicing factor, component of the U4/U6-U5 snRNP complex; Hap43-induced gene; rat catheter biofilm induced	4	chr2	654782	655776	4	0.380901	0.0184365	0.0184365					0	1	1	1		chr2	655915	656197	6	0.165712	2.07914e-11	2.07914e-11
C2_03210W	0	Ortholog of C. dubliniensis CD36 : Cd36_17965, C. parapsilosis CDC317 : CPAR2_211700, Candida tenuis NRRL Y-1498 : CANTEDRAFT_112898 and Debaryomyces hansenii CBS767 : DEHA2G05588g	1	chr2	658793	658798	2	0.396808	0.0012091	0.0012091					0	1	1	1	11	chr2	655915	656197	6	0.165712	2.07914e-11	2.07914e-11
C2_03220C	STP4	C2H2 transcription factor; induced in core caspofungin response; colony morphology-related gene regulation by Ssn6; induced by 17-beta-estradiol, ethynyl estradiol; rat catheter and Spider biofilm induced	5	chr2	658793	658798	2	0.396808	0.0012091	0.0012091					0	1	1	1	34	chr2	661433	662412	18	0.158644	4.34184e-10	4.34184e-10
C2_03230C	FEN12	Putative protein with a predicted role in the elongation of fatty acids; amphotericin B, caspofungin repressed	0	chr2	659932	659937	2	0.396808	0.0012091	0.0012091					0	1	1	1	7	chr2	661433	662412	18	0.158644	4.34184e-10	4.34184e-10
C2_03240C	ROM2	Putative GDP/GTP exchange factor; possibly an essential gene, disruptants not obtained by UAU1 method; Spider biofilm induced	0				0	1	1	1	0				0	1	1	1	13	chr2	669613	669861	9	0.179413	1.735e-07	1.735e-07
C2_03250W	AVT7	Ortholog of S. cerevisiae Avt7 transporter; repressed upon adherence to polystyrene; constitutive expression independent of MTL or white-opaque status; Spider biofilm induced	0				0	1	1	1	0				0	1	1	1	13	chr2	669613	669861	9	0.179413	1.735e-07	1.735e-07
C2_03260W	0	Ortholog(s) have cytoplasm, nucleus localization		chr2	674934	674944	2	0.396808	0.0012091	0.0012091					0	1	1	1	3	chr2	672902	673830	3	0.407088	2.00675e-05	2.00675e-05
C2_03270W	GPM1	Phosphoglycerate mutase; surface protein that binds host complement Factor H and FHL-1; antigenic; fluconazole, or amino acid starvation (3-AT) induced, farnesol-repressed; Hap43, flow model biofilm induced; Spider biofilm repressed	2	chr2	674934	674944	2	0.396808	0.0012091	0.0012091	0				0	1	1	1	2	chr2	675271	675329	2	0.873571	0.193207	0.193207
C2_03280W	NSP1	Essential component of the nuclear pore complex; sumoylation target; stationary phase enriched protein; rat catheter biofilm repressed	2	chr2	676595	676600	2	0.396808	0.0012091	0.0012091					0	1	1	1	2	chr2	679261	679355	4	0.301703	2.50214e-07	2.50214e-07
C2_03290W	0	Ortholog of C. dubliniensis CD36 : Cd36_18040, C. parapsilosis CDC317 : CPAR2_211790, Candida tenuis NRRL Y-1498 : CANTEDRAFT_109928 and Debaryomyces hansenii CBS767 : DEHA2E21010g					0	1	1	1					0	1	1	1	6	chr2	679261	679355	4	0.301703	2.50214e-07	2.50214e-07
C2_03300W	HEM2	Putative porphobilinogen synthase; induced in high iron; protein level decrease in stationary phase cultures; Spider biofilm repressed		chr2	681514	681856	3	0.249954	2.00675e-05	2.00675e-05					0	1	1	1	3	chr2	679556	680510	3	0.737805	0.0572769	0.0572769
C2_03310C	VPS20	ESCRT III complex protein; role in multivesicular body (MVB) trafficking; required for processing of Rim8; Bcr1-repressed in RPMI a/a biofilms	6	chr2	682835	683801	6	0.526284	0.0283409	0.0283409	0				0	1	1	1	31	chr2	682930	683927	26	0.0668826	5.88418e-15	5.88418e-15
C2_03320W	CHK1	Histidine kinase; 2-component signaling, cell wall synthesis; hyphal growth defect; avirulent in mouse, not rat vaginal infection; phagocytosis rate increased; Spider biofilm induced; required for RPMI biofilm; Bcr1-induced in a/a biofilm	6	chr2	682835	683801	6	0.526284	0.0283409	0.0283409	0				0	1	1	1	31	chr2	682930	683927	26	0.0668826	5.88418e-15	5.88418e-15
C2_03330C	HOG1	MAP kinase of osmotic-, heavy metal-, and core stress response; role in regulation of glycerol, D-arabitol in response to stress; phosphorylated in response to H2O2 (Ssk1-dependent) or NaCl; mutant induces protective mouse immune response	2	chr2	688711	688721	2	0.396808	0.0012091	0.0012091	0				0	1	1	1	7	chr2	692906	693098	4	0.823546	0.0541666	0.0541666
C2_03340W	0	Ortholog(s) have guanyl-nucleotide exchange factor activity, role in retrograde transport, endosome to Golgi and Golgi membrane, RIC1-RGP1 guanyl-nucleotide exchange factor complex localization	2	chr2	693932	694897	5	0.0991753	2.49795e-09	2.49795e-09	0				0	1	1	1	7	chr2	694889	695380	8	0.091016	8.88178e-16	8.88178e-16
C2_03350W	PGA17	Putative GPI-anchored protein; exogenously expressed protein substrate for Kex2 processing in vitro; repressed by alpha pheromone in SpiderM medium; macrophage-induced; induced in oralpharyngeal candidiasis; Spider biofilm induced	5	chr2	693932	694897	5	0.0991753	2.49795e-09	2.49795e-09					0	1	1	1	8	chr2	694889	695380	8	0.091016	8.88178e-16	8.88178e-16
C2_03360W	0	Putative AMP deaminase; possibly an essential gene, disruptants not obtained by UAU1 method	2	chr2	697104	697113	2	0.396808	0.0012091	0.0012091					0	1	1	1	4	chr2	696213	697113	4	0.301703	2.50214e-07	2.50214e-07
C2_03370W	THI20	Putative trifunctional enzyme of thiamine biosynthesis, degradation and salvage; Spider biofilm induced		chr2	701857	701865	2	0.396808	0.0012091	0.0012091					0	1	1	1		chr2	701836	702675	6	0.165712	2.07914e-11	2.07914e-11
C2_03380W	PAN1	Essential protein involved in endocytosis and polarized growth; ortholog of S. cerevisiae Pan1, which is a part of a complex that regulates actin cytoskeleton; Spider biofilm repressed	2	chr2	707005	707110	8	0.120319	5.69218e-05	5.69218e-05					0	1	1	1	6	chr2	707068	707275	7	0.122811	1.48326e-13	1.48326e-13
C2_03390C	HSP78	Heat-shock protein; regulated by macrophage response, Nrg1, Mig1, Gcn2, Gcn4, Mnl1p; heavy metal (cadmium) stress-induced; stationary phase enriched protein; rat catheter and Spider biofilm induced	4	chr2	707005	707110	8	0.120319	5.69218e-05	5.69218e-05					0	1	1	1	4	chr2	707068	707275	7	0.122811	1.48326e-13	1.48326e-13
C2_03400C	DFG16	Rim101 pathway protein that acts in Rim101 processing; regulates filamentation in response to alkaline pH; required for host tissue invasion during infection; flow model biofilm induced	2	chr2	710069	710874	4	0.380901	0.0184365	0.0184365					0	1	1	1	0	chr2	709539	710152	4	0.656345	0.0184365	0.0184365
C2_03410W	0	Ortholog(s) have role in cargo loading into COPII-coated vesicle and COPII vesicle coat localization	2	chr2	715004	715709	3	0.390535	0.0222083	0.0222083					0	1	1	1	0	chr2	714596	715435	8	0.091016	8.88178e-16	8.88178e-16
C2_03420C	0	Ortholog(s) have myosin binding activity, role in intracellular mRNA localization, mating type switching and cytoplasm localization	2	chr2	715004	715709	3	0.390535	0.0222083	0.0222083					0	1	1	1	8	chr2	714596	715435	8	0.091016	8.88178e-16	8.88178e-16
C2_03430W	NBN1	Subunit of the NuA4 histone acetyltransferase complex; Plc1p-regulated	2	chr2	716317	716325	2	0.396808	0.0012091	0.0012091		chr2	719523	719534	2	0.115665	0.0012091	0.0012091	8	chr2	716819	717791	4	0.301703	2.50214e-07	2.50214e-07
C2_03440W	PGA33	Putative GPI-anchored protein of unknown function; Spider biofilm repressed	2	chr2	719190	719220	2	0.396808	0.0012091	0.0012091	2	chr2	719523	719534	2	0.115665	0.0012091	0.0012091	2	chr2	719308	719313	2	0.549281	0.0012091	0.0012091
C2_03450W	0	Protein required for respiratory growth	2	chr2	720418	720429	2	0.396808	0.0012091	0.0012091					0	1	1	1		chr2	721921	721932	2	0.549281	0.0012091	0.0012091
C2_03460C	0	Predicted mitochondrial i-AAA protease supercomplex; degrades misfolded mitochondrial proteins; Hap43-repressed gene		chr2	721419	721937	2	0.606194	0.15201	0.15201					0	1	1	1	6	chr2	722367	723230	6	0.165712	2.07914e-11	2.07914e-11
C2_03470C	COX6	Putative cytochrome c oxidase; flucytosine induced					0	1	1	1	0				0	1	1	1	0	chr2	722367	723230	6	0.165712	2.07914e-11	2.07914e-11
C2_03480C	0	Ortholog of Candida albicans WO-1 : CAWG_04115					0	1	1	1					0	1	1	1					0	1	1	1
C2_03490C	0	Ortholog of C. dubliniensis CD36 : Cd36_18230, Debaryomyces hansenii CBS767 : DEHA2E20636g, Pichia stipitis Pignal : PICST_66811 and Spathaspora passalidarum NRRL Y-27907 : SPAPADRAFT_60843	13	chr2	726596	727553	9	0.134922	8.31983e-05	8.31983e-05	7	chr2	726596	727468	5	0.00766791	0.00076351	0.00076351	13	chr2	727327	728098	8	0.686426	0.00219668	0.00219668
C2_03500W	0	Ortholog(s) have GTPase activator activity, role in positive regulation of GTPase activity, positive regulation of TORC1 signaling and Lst4-Lst7 complex, vacuolar membrane localization	13	chr2	732312	733304	20	0.000533483	0	0	7	chr2	732312	732870	21	7.22574e-10	0	0	13	chr2	732312	733309	13	0.0697355	8.54272e-12	8.54272e-12
C2_03510W	0	Long terminal repeat (LTR); about 366 bp long, 7 copies per genome	26	chr2	732312	733304	20	0.000533483	0	0	24	chr2	732312	732870	21	7.22574e-10	0	0	17	chr2	738903	739703	29	0.0991529	9.88098e-15	9.88098e-15
C2_03520C	ADAEC	Protein of unknown function; transcription is specific to white cell type	51	chr2	737553	738545	18	0.0367454	2.88841e-08	2.88841e-08	13	chr2	735783	736747	15	9.33649e-08	0	0	44	chr2	738903	739703	29	0.0991529	9.88098e-15	9.88098e-15
C2_03530W	0	Ortholog(s) have superoxide-generating NADPH oxidase activity, role in apoptotic process, regulation of actin cytoskeleton organization and perinuclear endoplasmic reticulum localization	51	chr2	744288	745280	16	0.0155694	7.29824e-10	7.29824e-10	13	chr2	744288	745280	6	0.00449349	0.00422527	0.00422527	44	chr2	743232	744231	21	0.00185068	0	0
C2_03540W	RAD32	Protein similar to S. cerevisiae protein with role in nucleotide excision repair; down-regulation associated with azole resistance; Hap43p-repressed gene	5	chr2	750746	751419	4	0.625203	0.087409	0.087409	3	chr2	749183	749538	3	0.0492655	0.0572769	0.0492655	7	chr2	749178	750173	7	0.428074	0.000283761	0.000283761
C2_03550C	0	Ortholog(s) have role in DNA recombination, nuclear-transcribed mRNA catabolic process, 3'-5' exonucleolytic nonsense-mediated decay and cytoplasm, polysome localization	1	chr2	750746	751419	4	0.625203	0.087409	0.087409					0	1	1	1	2	chr2	751211	751853	3	0.933062	0.157968	0.157968
C2_03560C	0	Ortholog(s) have structural constituent of ribosome activity and mitochondrial large ribosomal subunit localization	6	chr2	756571	756622	5	0.0991753	2.49795e-09	2.49795e-09					0	1	1	1		chr2	752785	753140	2	0.549281	0.0012091	0.0012091
C2_03570C	0	Protein of unknown function; Spider biofilm induced	6	chr2	757107	757924	6	0.0624692	2.07914e-11	2.07914e-11					0	1	1	1	4	chr2	757528	757617	4	0.301703	2.50214e-07	2.50214e-07
C2_03580W	0	H/ACA box small nucleolar RNA (snoRNA)	6	chr2	757107	757924	6	0.0624692	2.07914e-11	2.07914e-11					0	1	1	1	4	chr2	757528	757617	4	0.301703	2.50214e-07	2.50214e-07
C2_03590C	CAP4	Predicted bZip transcription factor; possibly an essential gene, disruptants not obtained by UAU1 method	1	chr2	759151	759151	1	0.629931	0.0487706	0.0487706					0	1	1	1	3	chr2	758160	759058	3	0.407088	2.00675e-05	2.00675e-05
C2_03600W	BMT8	Putative beta-mannosyltransferase, member of a 9-gene family including characterized BMT genes with roles in beta-1,2-mannosylation of cell wall phosphopeptidomannan; transposon insertion in promoter region causes decreased colony wrinkling	1	chr2	759151	759151	1	0.629931	0.0487706	0.0487706					0	1	1	1	3	chr2	762921	763426	5	0.223598	2.49795e-09	2.49795e-09
C2_03610W	FMO2	Protein with a monooxygenase domain; Spider biofilm induced	0	chr2	765162	765897	4	0.157447	2.50214e-07	2.50214e-07	0	chr2	765421	765421	1	0.340109	0.0487706	0.0487706	9	chr2	762921	763426	5	0.223598	2.49795e-09	2.49795e-09
C2_03620W	IFK2	Putative thiol-specific monooxygenase; mutant is viable; flow model biofilm induced	4	chr2	765162	765897	4	0.157447	2.50214e-07	2.50214e-07	1	chr2	765421	765421	1	0.340109	0.0487706	0.0487706	4	chr2	765879	766594	3	0.817343	0.0890427	0.0890427
C2_03630W	0	Ortholog of C. dubliniensis CD36 : Cd36_18340, Candida tenuis NRRL Y-1498 : CANTEDRAFT_124631, Debaryomyces hansenii CBS767 : DEHA2D04356g and Pichia stipitis Pignal : PICST_34839	3	chr2	768176	768224	2	0.527476	0.0897244	0.0897244					0	1	1	1	1	chr2	767745	767745	1	0.741137	0.0487706	0.0487706
C2_03640W	UGA11	Putative gamma-aminobutyrate (GABA) transaminase; macrophage-induced; overlaps orf19.854.1, which is a region annotated as a blocked reading frame; Spider biofilm induced	2	chr2	768379	769368	2	0.795069	0.27745	0.27745	0				0	1	1	1	-1				0	1	1	1
C2_03650W	0	Region annotated in Assembly 21 as a blocked reading frame, based on comparative genome analysis; overlaps orf19.854, which is an open reading frame					0	1	1	1					0	1	1	1					0	1	1	1
C2_03660W	tE(CUC)1	tRNA-Glu, predicted by tRNAscan-SE; CUC anticodon					0	1	1	1					0	1	1	1		chr2	772111	772330	5	0.223598	2.49795e-09	2.49795e-09
C2_03670W	SAP99	Putative secreted aspartyl protease; possible Kex2 substrate; induced by low iron; repressed by alpha pheromone in SpiderM medium; possibly essential (UAU1 method); regulated by Sef1, Sfu1, and Hap43; Spider biofilm induced		chr2	773981	773998	2	0.396808	0.0012091	0.0012091					0	1	1	1	5	chr2	772111	772330	5	0.223598	2.49795e-09	2.49795e-09
C2_03680W	SAP98	Glycosyl-phosphatidylinositol-anchored aspartic endopeptidase; regulated by Gcn2p and Gcn4p; expressed only in opaque MTLa/MTLa cells	4	chr2	773981	773998	2	0.396808	0.0012091	0.0012091					0	1	1	1	5	chr2	775171	775422	3	0.407088	2.00675e-05	2.00675e-05
C2_03690C	MNN42	Protein of unknown function; repressed by Rim101; negatively modulates intracellular ATP levels during the development of azole resistance; induced by Ca(2+) in a calcineurin-dependent manner; Spider biofilm induced	21	chr2	780983	781963	16	0.00281898	2.44249e-15	2.44249e-15	5	chr2	780520	781415	4	0.0195529	0.00448534	0.00448534	34	chr2	781009	781963	17	0.0257438	1.11022e-16	1.11022e-16
C2_03700W	0	Ortholog(s) have protein-N-terminal asparagine amidohydrolase activity, protein-N-terminal glutamine amidohydrolase activity and role in cellular protein modification process, protein catabolic process	21	chr2	780983	781963	16	0.00281898	2.44249e-15	2.44249e-15	5	chr2	780520	781415	4	0.0195529	0.00448534	0.00448534	34	chr2	781009	781963	17	0.0257438	1.11022e-16	1.11022e-16
C2_03710W	MNN41	Ortholog(s) have enzyme activator activity and role in protein N-linked glycosylation, protein O-linked glycosylation	23	chr2	783871	784745	11	0.00619275	0	0	4	chr2	784283	784971	4	0.0133738	2.50214e-07	2.50214e-07	25	chr2	783442	784385	16	0.00828077	0	0
C2_03720W	PGA16	Putative GPI-anchored protein	11	chr2	788576	788914	11	0.00619275	0	0	1	chr2	788709	788709	1	0.340109	0.0487706	0.0487706	2	chr2	788595	788612	2	0.549281	0.0012091	0.0012091
C2_03730W	tR(UCU)2	tRNA-Arg, predicted by tRNAscan-SE; UCU anticodon		chr2	790015	790480	3	0.390535	0.0222083	0.0222083					0	1	1	1					0	1	1	1
C2_03740W	tF(GAA)2	tRNA-Phe, predicted by tRNAscan-SE; GAA anticodon; has atypical tertiary T15A48 basepair (rather than R15Y48 basepair)	3	chr2	790015	790480	3	0.390535	0.0222083	0.0222083					0	1	1	1		chr2	790480	791109	8	0.224624	1.6695e-06	1.6695e-06
C2_03750W	YIM1	Protein similar to protease of mitochondrial inner membrane; increased transcription is observed upon benomyl treatment; macrophage-downregulated gene					0	1	1	1					0	1	1	1	8	chr2	790480	791109	8	0.224624	1.6695e-06	1.6695e-06
C2_03760C	0	Predicted protein kinase similar to S. cerevisiae Nnk1; implicated in proteasome function in S. cerevisiae; induced by Mnl1 under weak acid stress	6	chr2	792466	792562	3	0.249954	2.00675e-05	2.00675e-05					0	1	1	1	3	chr2	792271	792471	5	0.223598	2.49795e-09	2.49795e-09
C2_03770C	STE11	Protein similar to S. cerevisiae Ste11p; mutants are sensitive to growth on H2O2 medium	9	chr2	795866	796738	7	0.0393479	1.48326e-13	1.48326e-13					0	1	1	1	8	chr2	798420	798596	6	0.345376	0.00011219	0.00011219
C2_03780C	0	Putative DNA repair exonuclease; fungal-specific (no human or murine homolog)	2	chr2	795866	796738	7	0.0393479	1.48326e-13	1.48326e-13					0	1	1	1		chr2	798420	798596	6	0.345376	0.00011219	0.00011219
C2_03790C	ASR3	Adenylyl cyclase and stress responsive protein; induced in cyr1 or ras1 mutant; Spider biofilm induced		chr2	801008	801033	2	0.396808	0.0012091	0.0012091					0	1	1	1	2	chr2	801008	801893	2	0.91111	0.222732	0.222732
C2_03800C	0	Ortholog(s) have role in Golgi vesicle transport and Golgi membrane localization					0	1	1	1					0	1	1	1	1	chr2	801008	801893	2	0.91111	0.222732	0.222732
C2_03810C	RPL21A	Putative ribosomal protein; repressed upon phagocytosis by murine macrophage; Spider biofilm repressed					0	1	1	1					0	1	1	1		chr2	803382	803382	1	0.741137	0.0487706	0.0487706
C2_03820C	RPS9B	Predicted ribosomal protein; repressed upon phagocytosis by murine macrophage; transcript possibly regulated upon hyphal formation; Spider biofilm repressed	0				0	1	1	1	0				0	1	1	1	3	chr2	806138	806780	3	0.614123	0.0222083	0.0222083
C2_03830W	0	Putative endoribonuclease; induced by nitric oxide independent of Yhb1p; mutation confers hypersensitivity to aureobasidin A	0				0	1	1	1	0				0	1	1	1	3	chr2	806138	806780	3	0.614123	0.0222083	0.0222083
C2_03840C	INO4	Transcription factor; activator that forms a heterodimer with Ino2; likely regulates genes involved in phosphatidylcholine and phosphatidylinositol biosynthesis, fatty acid beta-oxidation, and peroxisome biogenesis; gene has intron	1	chr2	809059	809059	1	0.629931	0.0487706	0.0487706					0	1	1	1					0	1	1	1
C2_03850W	tR(UCU)3	tRNA-Arg, predicted by tRNAscan-SE; UCU anticodon	1	chr2	809059	809059	1	0.629931	0.0487706	0.0487706					0	1	1	1					0	1	1	1
C2_03860W	tF(GAA)3	tRNA-Phe, predicted by tRNAscan-SE; GAA anticodon; has atypical tertiary T15A48 basepair (rather than R15Y48 basepair)		chr2	810485	810512	2	0.396808	0.0012091	0.0012091					0	1	1	1		chr2	810485	811465	5	0.423118	0.00076351	0.00076351
C2_03870W	GNA1	Glucosamine-6-phosphate acetyltransferase; enzyme of UDP-GlcNAc biosynthesis; required for viability in absence of GlcNAc supplementation; required for persistent infection and wild-type virulence in mouse systemic infection	2	chr2	810485	810512	2	0.396808	0.0012091	0.0012091					0	1	1	1	5	chr2	810485	811465	5	0.423118	0.00076351	0.00076351
C2_03880C	0	Ortholog(s) have role in mRNA splicing, via spliceosome and U1 snRNP, U2 snRNP, U2-type prespliceosome, U4/U6 x U5 tri-snRNP complex, U5 snRNP, post-mRNA release spliceosomal complex localization					0	1	1	1					0	1	1	1	2	chr2	812230	812259	2	0.549281	0.0012091	0.0012091
C2_03890W	0	Protein likely to be essential for growth, based on an insertional mutagenesis strategy					0	1	1	1					0	1	1	1	2	chr2	812230	812259	2	0.549281	0.0012091	0.0012091
C2_03900C	0	Ortholog(s) have role in nucleosome mobilization and Ino80 complex, cytosol localization	4	chr2	813479	814222	5	0.0991753	2.49795e-09	2.49795e-09					0	1	1	1	7	chr2	814193	814227	4	0.301703	2.50214e-07	2.50214e-07
C2_03910C	0	Ortholog(s) have carbohydrate binding, mannosyl-oligosaccharide 1,2-alpha-mannosidase activity and role in endoplasmic reticulum mannose trimming, mannose trimming involved in glycoprotein ERAD pathway	2	chr2	813479	814222	5	0.0991753	2.49795e-09	2.49795e-09	1	chr2	816396	816396	1	0.340109	0.0487706	0.0487706		chr2	814193	814227	4	0.301703	2.50214e-07	2.50214e-07
C2_03920C	GPI13	Major facilitator superfamily protein; has phosphodiesterase/nucleotide pyrophosphatase domain; similar to S. cerevisiae Gpi13p, which acts in GPI anchor biosynthesis; Hap43p-induced gene	6	chr2	822265	822989	5	0.0991753	2.49795e-09	2.49795e-09		chr2	816396	816396	1	0.340109	0.0487706	0.0487706	1	chr2	822148	822148	1	0.741137	0.0487706	0.0487706
C2_03930C	SNF6	Subunit of SWI/SNF chromatin remodeling complex; involved in transcriptional regulation of carbon utilization, hyphal growth and heat stress response; fungus-specific	1	chr2	822265	822989	5	0.0991753	2.49795e-09	2.49795e-09	0				0	1	1	1	1	chr2	822148	822148	1	0.741137	0.0487706	0.0487706
C2_03940C	SCH9	Protein kinase; involved in growth control, cell size, resistance to rapamycin, cations, chlamydospore formation, filamentous growth under some conditions, and virulence; prevents hyphal growth in hypoxia at high CO2; Spider biofilm induced		chr2	823986	824749	1	0.732886	0.336854	0.336854	2	chr2	829107	829141	2	0.115665	0.0012091	0.0012091	18	chr2	828290	829141	12	0.0274546	0	0
C2_03950W	0	Putative ribosomal protein, large subunit, mitochondrial precursor; repressed by prostaglandins; Spider biofilm repressed					0	1	1	1	2	chr2	829107	829141	2	0.115665	0.0012091	0.0012091	18	chr2	828290	829141	12	0.0274546	0	0
C2_03960W	RPL39	Ribosomal protein L39; transcript induced upon germ tube formation; colony morphology-related gene regulation by Ssn6; Hap43-induced		chr2	832656	833342	8	0.177235	0.000335282	0.000335282					0	1	1	1					0	1	1	1
C2_03970W	0	Ortholog of C. dubliniensis CD36 : Cd36_18620, C. parapsilosis CDC317 : CPAR2_212480, Candida tenuis NRRL Y-1498 : CANTEDRAFT_115371 and Debaryomyces hansenii CBS767 : DEHA2D06798g	8	chr2	832656	833342	8	0.177235	0.000335282	0.000335282	0				0	1	1	1	-2				0	1	1	1
C2_03980C	MED1	RNA polymerase II mediator complex subunit; RNA polymerase II transcription cofactor	0				0	1	1	1					0	1	1	1	0				0	1	1	1
C2_03990W	GCD7	Putative translation initiator; downregulated in the presence of human whole blood or polymorphonuclear (PMN) cells	0	chr2	837206	837847	2	0.527476	0.0897244	0.0897244					0	1	1	1	0				0	1	1	1
C2_04000C	0	Protein of unknown function; Spider biofilm induced		chr2	837206	837847	2	0.527476	0.0897244	0.0897244					0	1	1	1					0	1	1	1
C2_04010C	HSP21	Small heat shock protein; role in stress response and virulence; fluconazole-downregulated; induced in cyr1 or ras1 mutant; stationary phase enriched protein; detected in some, not all, biofilm extracts; Spider biofilm induced					0	1	1	1	1	chr2	838893	839101	1	0.132468	0.392812	0.132468					0	1	1	1
C2_04020C	SDS22	Putative regulatory subunit of the PP1 phosphatase Glc7p; involved in dephosphorylation of Rad53p in order to deactivate DNA damage checkpoint; macrophage/pseudohyphal-repressed	2	chr2	839062	839101	2	0.606194	0.15201	0.15201		chr2	838893	839101	1	0.132468	0.392812	0.132468	2	chr2	839067	839833	2	0.816311	0.15201	0.15201
C2_04030C	ACP12	Putative mitochondrial acyl carrier protein	0	chr2	839062	839101	2	0.606194	0.15201	0.15201	0				0	1	1	1	2	chr2	839067	839833	2	0.816311	0.15201	0.15201
C2_04040C	DCK2	Protein similar to S. cerevisiae Ylr422wp; transposon mutation affects filamentous growth; induced by Mnl1p under weak acid stress	8	chr2	842212	842246	2	0.396808	0.0012091	0.0012091	-1				0	1	1	1	20	chr2	847062	847646	9	0.429737	8.31983e-05	8.31983e-05
C2_04050C	DCK1	Putative guanine nucleotide exchange factor; required for embedded filamentous growth; activates Rac1; has a DOCKER domain; similar to adjacent DCK2 and to S. cerevisiae Ylr422wp; regulated by Nrg1; Spider biofilm induced	-1	chr2	842212	842246	2	0.396808	0.0012091	0.0012091	26	chr2	853570	854552	19	3.79593e-07	3.65712e-06	3.79593e-07	18	chr2	853570	853832	15	0.0960984	8.13931e-11	8.13931e-11
C2_04060C	SSY1	Amino acid sensor; required for wild-type hyphal growth on solid serum or Lees media, not under all conditions; 12 predicted membrane spanning regions; Hap43-repressed; Spider biofilm induced	1	chr2	854809	855136	1	0.732886	0.336854	0.336854		chr2	853570	854552	19	3.79593e-07	3.65712e-06	3.79593e-07		chr2	853570	853832	15	0.0960984	8.13931e-11	8.13931e-11
C2_04070C	0	Highly conserved U2 small nuclear RNA involved in splicing; ortholog of S. cerevisiae LSR1	1	chr2	854809	855136	1	0.732886	0.336854	0.336854					0	1	1	1	4	chr2	857782	858274	4	0.301703	2.50214e-07	2.50214e-07
C2_04080W	0	Protein of unknown function; mutants are viable; Hap43-induced gene; oxidative stress-induced via Cap1; rat catheter and Spider biofilm induced	1	chr2	858234	858234	1	0.629931	0.0487706	0.0487706					0	1	1	1	4	chr2	857782	858274	4	0.301703	2.50214e-07	2.50214e-07
C2_04090W	0	Ortholog of C. dubliniensis CD36 : Cd36_18730, C. parapsilosis CDC317 : CPAR2_212510, Candida tenuis NRRL Y-1498 : CANTEDRAFT_135843 and Debaryomyces hansenii CBS767 : DEHA2D06732g					0	1	1	1					0	1	1	1	1	chr2	862369	863281	7	0.122811	1.48326e-13	1.48326e-13
C2_04100W	0	Protein of unknown function; mutant is viable; Hap43-repressed		chr2	863765	863813	4	0.157447	2.50214e-07	2.50214e-07					0	1	1	1	7	chr2	862369	863281	7	0.122811	1.48326e-13	1.48326e-13
C2_04110W	0	Ortholog(s) have DNA helicase activity, MutLbeta complex binding, heteroduplex DNA loop binding activity	4	chr2	863765	863813	4	0.157447	2.50214e-07	2.50214e-07					0	1	1	1		chr2	864819	864925	3	0.407088	2.00675e-05	2.00675e-05
C2_04120C	0	Ortholog(s) have role in maturation of LSU-rRNA from tricistronic rRNA transcript (SSU-rRNA, 5.8S rRNA, LSU-rRNA) and nucleolus, preribosome localization	1	chr2	867826	867861	2	0.396808	0.0012091	0.0012091	0				0	1	1	1	0	chr2	864819	864925	3	0.407088	2.00675e-05	2.00675e-05
C2_04130W	0	Ortholog(s) have role in histone deacetylation, negative regulation of chromatin silencing at rDNA and negative regulation of chromatin silencing at silent mating-type cassette, more	1	chr2	870318	870318	1	0.629931	0.0487706	0.0487706	0				0	1	1	1	0	chr2	872681	872958	3	0.407088	2.00675e-05	2.00675e-05
C2_04140W	CHS5	Putative chitin biosynthesis protein; fungal-specific; repressed upon yeast-to-hypha switch; rat catheter biofilm repressed	1	chr2	872382	872394	1	0.690514	0.282628	0.282628					0	1	1	1	3	chr2	872681	872958	3	0.407088	2.00675e-05	2.00675e-05
C2_04150C	VMA7	Putative subunit of the V-ATPase complex, which is involved in control of vacuolar pH; highly similar to S. cerevisiae Vma7p; interacts with phosphatidylinositol 3-kinase Vps34p	2	chr2	875468	876279	2	0.606194	0.15201	0.15201					0	1	1	1					0	1	1	1
C2_04160W	0	Putative protein of unknown function; possibly mitochondrial; Hap43-repressed; Spider biofilm repressed	2	chr2	875468	876279	2	0.606194	0.15201	0.15201		chr2	876390	876421	2	0.115665	0.0012091	0.0012091					0	1	1	1
C2_04170C	0	Ortholog of S. cerevisiae : YPR010C-A, C. dubliniensis CD36 : Cd36_02990, C. parapsilosis CDC317 : CPAR2_211020 and Candida tenuis NRRL Y-1498 : CANTEDRAFT_116148					0	1	1	1		chr2	876390	876421	2	0.115665	0.0012091	0.0012091	6	chr2	876925	877044	6	0.165712	2.07914e-11	2.07914e-11
C2_04180C	0	Putative mitochondrial carrier family transporter; rat catheter biofilm induced	2	chr2	877803	877834	2	0.396808	0.0012091	0.0012091					0	1	1	1		chr2	876925	877044	6	0.165712	2.07914e-11	2.07914e-11
C2_04190C	UGA1	Putative GABA transaminase; transcription regulated by Mig1 and Tup1; stationary phase enriched protein; rat catheter and Spider biofilm induced		chr2	877803	877834	2	0.396808	0.0012091	0.0012091					0	1	1	1					0	1	1	1
C2_04200W	TBF1	Essential transcription factor; induces ribosomal protein genes and the rDNA locus; acts with Cbf1 at subset of promoters; recruits Fhl1 and Ifh1 to promoters; role is analogous to that of S. cerevisiae Rap1; Spider biofilm induced		chr2	883479	884037	4	0.157447	2.50214e-07	2.50214e-07					0	1	1	1		chr2	883484	884037	5	0.223598	2.49795e-09	2.49795e-09
C2_04210W	STE4	Beta subunit of heterotrimeric G protein of mating signal transduction pathway; required for mating; transcript is specific to cells homozygous at MTL; induced by alpha pheromone; ortholog of S. cerevisiae Ste4	4	chr2	883479	884037	4	0.157447	2.50214e-07	2.50214e-07					0	1	1	1	5	chr2	883484	884037	5	0.223598	2.49795e-09	2.49795e-09
C2_04220C	TAF14	Putative DNA-binding transcription factor; TFIIF subunit; macrophage-induced protein; possibly required for yeast cell adherence to silicone substrate; mutant has pleiotrophic effects	2	chr2	886454	887153	2	0.527476	0.0897244	0.0897244	0				0	1	1	1	0				0	1	1	1
C2_04230W	BAT21	Putative branched chain amino acid aminotransferase; regulated by Gcn4, Gcn2; induced in response to amino acid starvation (3-aminotriazole treatment); early-stage flow model biofilm formation	2	chr2	886454	887153	2	0.527476	0.0897244	0.0897244	0				0	1	1	1	0				0	1	1	1
C2_04240C	HYM1	Protein of RAM cell wall integrity signaling network; involved in regulation of Ace2 activity and cellular morphogenesis; role in cell separation, azole sensitivity; required for hyphal growth	7	chr2	889411	890389	7	0.0981725	1.44924e-05	1.44924e-05					0	1	1	1	9	chr2	889406	890384	7	0.279527	1.44924e-05	1.44924e-05
C2_04250W	VPS36	ESCRT II protein sorting complex subunit; involved in Rim8 processing and proteolytic activation of Rim101, which regulates pH response; role in uptake of Histatin-5 into vacuole	7	chr2	889411	890389	7	0.0981725	1.44924e-05	1.44924e-05					0	1	1	1	9	chr2	889406	890384	7	0.279527	1.44924e-05	1.44924e-05
C2_04260W	SSN3	Putative cyclin-dependent protein kinase; mutants are sensitive to growth on H2O2 medium	-2				0	1	1	1	0				0	1	1	1	1	chr2	892971	893061	1	0.970762	0.401728	0.401728
C2_04270W	CAK1	Monomeric CDK-activating kinase; functional homolog of S. cerevisiae Cak1p; phosphorylates cyclin-free human CDK2; lacks glycine loop motif; conserved lysine (K36) not required for activity; possibly essential gene (by UAU1 method)		chr2	895818	895886	4	0.157447	2.50214e-07	2.50214e-07					0	1	1	1		chr2	895272	895304	2	0.549281	0.0012091	0.0012091
C2_04280W	0	Ortholog(s) have protein serine/threonine kinase activity, protein serine/threonine/tyrosine kinase activity, protein tyrosine kinase activity	4	chr2	895818	895886	4	0.157447	2.50214e-07	2.50214e-07					0	1	1	1	3	chr2	897971	898938	8	0.224624	1.6695e-06	1.6695e-06
C2_04290W	RIM11	Ortholog of S. cerevisiae Rim11; a protein kinase involved in meiosis and sporulation in S. cerevisiae; mutant is viable	2	chr2	898693	898938	2	0.527476	0.0897244	0.0897244					0	1	1	1	8	chr2	897971	898938	8	0.224624	1.6695e-06	1.6695e-06
C2_04300C	0	Protein of unknown function; Spider biofilm induced	1	chr2	901630	901630	1	0.629931	0.0487706	0.0487706					0	1	1	1	6	chr2	901605	902456	6	0.165712	2.07914e-11	2.07914e-11
C2_04310W	ERG10	Acetyl-CoA acetyltransferase; role in ergosterol biosynthesis; soluble in hyphae; changes in protein abundance associated with azole resistance; fluconazole or ketoconazole induced; macrophage-downregulated protein; GlcNAc-induced protein	1	chr2	901630	901630	1	0.629931	0.0487706	0.0487706					0	1	1	1	6	chr2	901605	902456	6	0.165712	2.07914e-11	2.07914e-11
C2_04320W	0	Ortholog of C. dubliniensis CD36 : Cd36_18970, C. parapsilosis CDC317 : CPAR2_212800, Debaryomyces hansenii CBS767 : DEHA2F08690g and Candida guilliermondii ATCC 6260 : PGUG_01488					0	1	1	1					0	1	1	1	5	chr2	903111	903899	5	0.423118	0.00076351	0.00076351
C2_04330C	0	S. cerevisiae ortholog Env9 has similarity to oxidoreductases and is proposed to have vacuolar functions, found in lipid particles; hyphal-induced expression	1	chr2	906558	906558	1	0.629931	0.0487706	0.0487706					0	1	1	1	8	chr2	907071	908066	8	0.363702	5.69218e-05	5.69218e-05
C2_04340C	0	Putative gluconokinase; rat catheter biofilm induced		chr2	906558	906558	1	0.629931	0.0487706	0.0487706	1	chr2	908490	908490	1	0.340109	0.0487706	0.0487706		chr2	907071	908066	8	0.363702	5.69218e-05	5.69218e-05
C2_04350C	SUV3	RNA helicase; mitochondrial RNA catabolism; required for chlamydospore formation, embedded hyphal growth, wild-type respiratory growth, alkaline-induced morphogenesis and SD or Spider biofilm formation; rat catheter biofilm induced	4	chr2	910809	911026	4	0.157447	2.50214e-07	2.50214e-07	0	chr2	908490	908490	1	0.340109	0.0487706	0.0487706	10	chr2	910809	911325	10	0.664307	0.000555367	0.000555367
C2_04360W	0	Protein kinase of unknown function; mutants are viable	4	chr2	910809	911026	4	0.157447	2.50214e-07	2.50214e-07	0				0	1	1	1	10	chr2	910809	911325	10	0.664307	0.000555367	0.000555367
C2_04370W	0	Protein of unknown function; Hap43-induced gene	2	chr2	914171	914202	2	0.396808	0.0012091	0.0012091					0	1	1	1					0	1	1	1
C2_04380C	0	Ortholog(s) have tetrahydrofolylpolyglutamate synthase activity, role in one-carbon metabolic process, regulation of DNA methylation and mitochondrion localization	3	chr2	917305	917764	3	0.249954	2.00675e-05	2.00675e-05					0	1	1	1	3	chr2	917300	917700	3	0.407088	2.00675e-05	2.00675e-05
C2_04390W	0	Predicted protein with similarity to cell wall proteins; possibly an essential gene, disruptants not obtained by UAU1 method	3	chr2	917305	917764	3	0.249954	2.00675e-05	2.00675e-05					0	1	1	1	3	chr2	917300	917700	3	0.407088	2.00675e-05	2.00675e-05
C2_04400W	0	Protein of unknown function; mutants are viable; rat catheter and Spider biofilm induced	2	chr2	921293	921971	4	0.157447	2.50214e-07	2.50214e-07					0	1	1	1	1	chr2	921575	922557	4	0.656345	0.0184365	0.0184365
C2_04410W	0	Ortholog of Candida albicans WO-1 : CAWG_04197	4	chr2	924581	925130	5	0.201197	0.00076351	0.00076351					0	1	1	1	6	chr2	921575	922557	4	0.656345	0.0184365	0.0184365
C2_04420W	IFA4	Protein of unknown function; oxidative stress-induced via Cap1	7	chr2	924581	925130	5	0.201197	0.00076351	0.00076351	0				0	1	1	1	7	chr2	924503	925351	4	0.513028	0.00448534	0.00448534
C2_04430W	0	Protein of unknown function	2	chr2	927655	927689	2	0.606194	0.15201	0.15201					0	1	1	1	2	chr2	926298	926470	2	0.549281	0.0012091	0.0012091
C2_04440W	0	Ortholog of Candida albicans WO-1 : CAWG_04200	2	chr2	928273	929138	2	0.70593	0.222732	0.222732					0	1	1	1		chr2	928952	929750	2	0.816311	0.15201	0.15201
C2_04450W	0	Protein of unknown function; Hap43-repressed; rat catheter biofilm repressed	2	chr2	929629	929659	2	0.396808	0.0012091	0.0012091					0	1	1	1	2	chr2	930254	930945	5	0.223598	2.49795e-09	2.49795e-09
C2_04460W	LYS22	Homocitrate synthase, minor isoform; repressed by nitric oxide and by hypoxia; protein level decreases in stationary phase cultures; induced by ketoconazole, Spider biofilm induced; flow model biofilm repressed	2	chr2	930915	930945	2	0.396808	0.0012091	0.0012091		chr2	934931	934961	2	0.115665	0.0012091	0.0012091	8	chr2	933509	934490	6	0.345376	0.00011219	0.00011219
C2_04470W	ADH3	Putative NAD-dependent (R,R)-butanediol dehydrogenase; regulated by white-opaque switch; induced by nitric oxide independent of Yhb1; Spider biofilm induced	3	chr2	933026	933590	2	0.527476	0.0897244	0.0897244	2	chr2	934931	934961	2	0.115665	0.0012091	0.0012091	12	chr2	933509	934490	6	0.345376	0.00011219	0.00011219
C2_04480W	0	Has domain(s) with predicted oxidoreductase activity, zinc ion binding activity and role in oxidation-reduction process	2	chr2	936243	937233	2	0.662443	0.193207	0.193207					0	1	1	1	5	chr2	936362	936996	5	0.688644	0.0130212	0.0130212
C2_04490W	0	Similar to HMG-box variant of S. pombe; Spider biofilm repressed					0	1	1	1					0	1	1	1		chr2	940182	940884	2	0.91111	0.222732	0.222732
C2_04500W	0	Ortholog(s) have ATPase activity, DNA binding, TBP-class protein binding activity	-1	chr2	946383	947371	3	0.558254	0.0890427	0.0890427	-5	chr2	946220	946762	6	0.00392385	0.00127964	0.00127964	1	chr2	946383	946895	7	0.554537	0.00124444	0.00124444
C2_04510W	RIM2	Putative mitochondrial carrier protein; induced by alpha pheromone in SpiderM medium; Spider biofilm induced	5	chr2	946383	947371	3	0.558254	0.0890427	0.0890427	6	chr2	946220	946762	6	0.00392385	0.00127964	0.00127964	11	chr2	946383	946895	7	0.554537	0.00124444	0.00124444
C2_04520C	0	Ortholog of C. dubliniensis CD36 : Cd36_19120, C. parapsilosis CDC317 : CPAR2_103880, Candida tenuis NRRL Y-1498 : CANTEDRAFT_115581 and Debaryomyces hansenii CBS767 : DEHA2F08426g	2	chr2	949093	949123	2	0.396808	0.0012091	0.0012091					0	1	1	1		chr2	948244	949144	4	0.656345	0.0184365	0.0184365
C2_04530W	MED8	Ortholog(s) have RNA polymerase II proximal promoter sequence-specific DNA binding, TBP-class protein binding, structural molecule activity, transcription corepressor activity	2	chr2	949093	949123	2	0.396808	0.0012091	0.0012091					0	1	1	1					0	1	1	1
C2_04540C	GDT1	Golgi Ca2+/H+ exchanger, plays a compensatory role for the calcium pump Pmr1p in regulation of calcium homeostasis	4	chr2	951848	952183	4	0.157447	2.50214e-07	2.50214e-07	2	chr2	951848	951878	2	0.115665	0.0012091	0.0012091	5	chr2	952198	953071	4	0.301703	2.50214e-07	2.50214e-07
C2_04550C	NDH51	Nicotinamide adenine dinucleotide dehydrogenase complex I subunit of the mitochondrial electron transport chain; required for wild-type filamentous growth; alkaline repressed; Hap43-repressed; Spider biofilm repressed	0	chr2	951848	952183	4	0.157447	2.50214e-07	2.50214e-07		chr2	951848	951878	2	0.115665	0.0012091	0.0012091	5	chr2	953373	954370	5	0.831462	0.0336778	0.0336778
C2_04560W	KTR2	Mannosyltransferase; transcription elevated in chk1, nik1, and sln1 homozygous null mutants; fungal-specific (no human or murine homolog); possibly an essential gene, disruptants not obtained by UAU1 method	0				0	1	1	1					0	1	1	1	5	chr2	953373	954370	5	0.831462	0.0336778	0.0336778
C2_04570W	0	Ortholog(s) have role in nuclear division, rRNA processing, ribosomal large subunit biogenesis and mitotic spindle pole body, nuclear periphery, nucleolus, preribosome, large subunit precursor localization					0	1	1	1					0	1	1	1	2	chr2	958096	958399	4	0.301703	2.50214e-07	2.50214e-07
C2_04580W	ERG20	Putative farnesyl pyrophosphate synthetase involved in isoprenoid and sterol biosynthesis, based on similarity to S. cerevisiae Erg20p; likely to be essential for growth, based on an insertional mutagenesis strategy					0	1	1	1					0	1	1	1	4	chr2	958096	958399	4	0.301703	2.50214e-07	2.50214e-07
C2_04590C	QCR8	Putative ubiquinol cytochrome c reductase; macrophage and pseudohyphal-induced protein; colony morphology-related gene regulation by Ssn6; Hap43-repressed; Spider biofilm repressed	5	chr2	960717	961077	5	0.0991753	2.49795e-09	2.49795e-09					0	1	1	1		chr2	959468	960127	4	0.301703	2.50214e-07	2.50214e-07
C2_04600C	RPL17B	Ribosomal protein L17; mutation confers hypersensitivity to 5-FU, tubercidin; repressed upon phagocytosis by macrophage; Hap43-induced; Spider biofilm repressed		chr2	960717	961077	5	0.0991753	2.49795e-09	2.49795e-09					0	1	1	1	0				0	1	1	1
C2_04610C	0	H/ACA box small nucleolar RNA (snoRNA)	3	chr2	963255	964235	2	0.396808	0.0012091	0.0012091					0	1	1	1	6	chr2	964235	965219	4	0.656345	0.0184365	0.0184365
C2_04620W	0	Predicted ortholog of S. cerevisiae Swi3, subunit of the SWI/SNF chromatin remodeling complex; possibly an essential gene, disruptants not obtained by UAU1 method	3	chr2	963255	964235	2	0.396808	0.0012091	0.0012091					0	1	1	1	6	chr2	964235	965219	4	0.656345	0.0184365	0.0184365
C2_04630W	0	Long terminal repeat (LTR); about 251 bp long, 13 copies per genome		chr2	970072	970072	1	0.629931	0.0487706	0.0487706					0	1	1	1		chr2	969459	969784	2	0.91111	0.222732	0.222732
C2_04640C	SNU114	Protein similar to S. cerevisiae Snu114p, which is an RNA helicase involved in pre-mRNA splicing; likely to be essential for growth, based on an insertional mutagenesis strategy	4	chr2	975201	975308	3	0.249954	2.00675e-05	2.00675e-05					0	1	1	1	2	chr2	969459	969784	2	0.91111	0.222732	0.222732
C2_04650C	RPB4	Protein similar to S. cerevisiae Rpb4p, which is a component of RNA polymerase II; transposon mutation affects filamentous growth	1	chr2	975201	975308	3	0.249954	2.00675e-05	2.00675e-05					0	1	1	1	1	chr2	974209	974248	2	0.549281	0.0012091	0.0012091
C2_04660C	YAK1	Predicted serine-threonine protein kinase; involved in hyphal growth regulation and biofilm formation; flow model biofilm induced; induced in core caspofungin response		chr2	976709	976709	1	0.629931	0.0487706	0.0487706					0	1	1	1		chr2	976618	976618	1	0.741137	0.0487706	0.0487706
C2_04670W	0	Protein of unknown function; transcript detected on high-resolution tiling arrays					0	1	1	1					0	1	1	1		chr2	980949	981546	3	0.407088	2.00675e-05	2.00675e-05
C2_04680W	TIM17	Predicted component of the Translocase of the Inner Mitochondrial membrane (TIM23 complex), involved in protein import into mitochondria		chr2	981508	981520	2	0.396808	0.0012091	0.0012091					0	1	1	1	3	chr2	980949	981546	3	0.407088	2.00675e-05	2.00675e-05
C2_04690C	TPO5	Putative polyamine transporter; mutation confers hypersensitivity to toxic ergosterol analog; hyphal induced; macrophage induced		chr2	981508	981520	2	0.396808	0.0012091	0.0012091					0	1	1	1	2	chr2	982888	982899	2	0.549281	0.0012091	0.0012091
C2_04700C	0	Putative ortholog of S. cerevisiae Utp30; a U3-containing 90S preribosome complex protein; Hap43-induced; Spider biofilm induced	4	chr2	986353	986998	4	0.157447	2.50214e-07	2.50214e-07					0	1	1	1		chr2	982888	982899	2	0.549281	0.0012091	0.0012091
C2_04710C	URE2	Functional homolog of S. cerevisiae Ure2p, which is a regulator of nitrogen utilization, and which also has an infectious prion form called [URE3]; forms [URE3] prion when expressed in S. cerevisiae	4	chr2	986353	986998	4	0.157447	2.50214e-07	2.50214e-07					0	1	1	1	3	chr2	988297	989170	2	0.723244	0.0897244	0.0897244
C2_04720C	FGR51	Protein lacking an ortholog in S. cerevisiae; transposon mutation affects filamentous growth; Hap43p-repressed gene	4	chr2	988297	988566	4	0.282706	0.00448534	0.00448534					0	1	1	1	4	chr2	991088	991617	4	0.301703	2.50214e-07	2.50214e-07
C2_04730W	0	Ortholog of C. dubliniensis CD36 : Cd36_19300, C. parapsilosis CDC317 : CPAR2_209720, Candida tenuis NRRL Y-1498 : CANTEDRAFT_114035 and Debaryomyces hansenii CBS767 : DEHA2E10494g	4	chr2	989669	989682	2	0.396808	0.0012091	0.0012091					0	1	1	1	4	chr2	991088	991617	4	0.301703	2.50214e-07	2.50214e-07
C2_04740C	0	Ortholog of C. dubliniensis CD36 : Cd36_19310, C. parapsilosis CDC317 : CPAR2_209710, Candida tenuis NRRL Y-1498 : CANTEDRAFT_113479 and Debaryomyces hansenii CBS767 : DEHA2C15114g	1	chr2	993173	993188	2	0.396808	0.0012091	0.0012091					0	1	1	1	2	chr2	994251	994809	2	0.936618	0.245164	0.245164
C2_04750W	0	Ortholog of C. dubliniensis CD36 : Cd36_19320, C. parapsilosis CDC317 : CPAR2_209670, Candida tenuis NRRL Y-1498 : CANTEDRAFT_113478 and Debaryomyces hansenii CBS767 : DEHA2C15136g	1	chr2	995064	995064	1	0.629931	0.0487706	0.0487706					0	1	1	1	2	chr2	994251	994809	2	0.936618	0.245164	0.245164
C2_04760W	KIC1	Member of the GCK-III subfamily of eukaryotic Ste20p kinases; in RAM cell wall integrity signaling network; role in cell separation, azole sensitivity; required for hyphal growth; constitutive expression is MTL, white-opaque independent	1	chr2	996774	996774	1	0.629931	0.0487706	0.0487706					0	1	1	1	1	chr2	1000403	1000672	4	0.656345	0.0184365	0.0184365
C2_04770W	0	Ortholog(s) have role in endoplasmic reticulum organization, histone exchange and Swr1 complex localization		chr2	1000917	1000933	2	0.396808	0.0012091	0.0012091	0				0	1	1	1	4	chr2	1000403	1000672	4	0.656345	0.0184365	0.0184365
C2_04780W	0	Ortholog of Candida albicans WO-1 : CAWG_04234	2	chr2	1000917	1000933	2	0.396808	0.0012091	0.0012091					0	1	1	1		chr2	1003963	1004276	3	0.407088	2.00675e-05	2.00675e-05
C2_04790C	0	Ortholog(s) have structural constituent of ribosome activity, role in mitochondrial translational initiation and mitochondrial small ribosomal subunit localization	2	chr2	1003968	1003984	2	0.396808	0.0012091	0.0012091					0	1	1	1	3	chr2	1003963	1004276	3	0.407088	2.00675e-05	2.00675e-05
C2_04800C	MDM10	Predicted component of the mitochondrial sorting and assembly machinery (SAM complex) and ER-mitochondria encounter structure (ERMES) complex with a role in protein import into mitochondria		chr2	1005738	1005763	2	0.396808	0.0012091	0.0012091					0	1	1	1		chr2	1005670	1005965	3	0.407088	2.00675e-05	2.00675e-05
C2_04810W	HIS3	Imidazoleglycerol-phosphate dehydratase, enzyme of histidine biosynthesis; functionally complements S. cerevisiae his3-1 mutation; hyphal-induced expression; regulated by Gcn2p and Gcn4p; fungal-specific (no human or murine homolog)		chr2	1008228	1008387	1	0.765813	0.363969	0.363969					0	1	1	1					0	1	1	1
C2_04820W	0	Ortholog(s) have rRNA (guanine-N1-)-methyltransferase activity, role in rRNA modification and mitochondrion localization	1	chr2	1009241	1010173	3	0.390535	0.0222083	0.0222083					0	1	1	1		chr2	1010129	1011094	3	0.407088	2.00675e-05	2.00675e-05
C2_04830W	0	Ortholog of C. dubliniensis CD36 : Cd36_19390, C. parapsilosis CDC317 : CPAR2_209600, Candida tenuis NRRL Y-1498 : CANTEDRAFT_134010 and Debaryomyces hansenii CBS767 : DEHA2C14960g	3	chr2	1009241	1010173	3	0.390535	0.0222083	0.0222083					0	1	1	1	3	chr2	1010129	1011094	3	0.407088	2.00675e-05	2.00675e-05
C2_04840W	0	Solo copy of the long terminal repeat (LTR) associated with the transposon Tca9; about 470 bp long, 30 copies per genome	2	chr2	1011411	1011428	2	0.396808	0.0012091	0.0012091					0	1	1	1		chr2	1012508	1012524	2	0.549281	0.0012091	0.0012091
C2_04850C	0	Ortholog(s) have actin filament binding activity, role in actin cortical patch localization, actin filament bundle assembly, endocytosis and actin cortical patch localization	0	chr2	1012508	1012524	2	0.396808	0.0012091	0.0012091					0	1	1	1	2	chr2	1012508	1012524	2	0.549281	0.0012091	0.0012091
C2_04860W	PZF1	C2H2 transcription factor; Hap43-induced; rat catheter and Spider biofilm induced	0				0	1	1	1					0	1	1	1	2	chr2	1015648	1015682	2	0.91111	0.222732	0.222732
C2_04870C	0	Putative THO complex subunit; possibly an essential gene, disruptants not obtained by UAU1 method; protein newly produced during adaptation to the serum	4	chr2	1018346	1019032	2	0.396808	0.0012091	0.0012091					0	1	1	1	12	chr2	1022093	1022505	5	0.688644	0.0130212	0.0130212
C2_04880C	ARH2	Putative adrenodoxin-NADPH oxidoreductase; role in heme biosynthesis	0	chr2	1018346	1019032	2	0.396808	0.0012091	0.0012091					0	1	1	1	2	chr2	1022093	1022505	5	0.688644	0.0130212	0.0130212
C2_04890C	tD(GUC)5	tRNA-Asp, predicted by tRNAscan-SE; GUC anticodon					0	1	1	1					0	1	1	1		chr2	1023503	1024010	2	0.723244	0.0897244	0.0897244
C2_04900C	0	Solo copy of the long terminal repeat (LTR) associated with the transposon Tca8; about 395 bp long, 6-8 copies per genome					0	1	1	1	0				0	1	1	1	5	chr2	1024980	1025644	5	0.223598	2.49795e-09	2.49795e-09
C2_04910W	0	Protein of unknown function; flow model biofilm induced; transcript repressed by ciclopirox olamine		chr2	1026161	1026177	2	0.396808	0.0012091	0.0012091	0				0	1	1	1	5	chr2	1024980	1025644	5	0.223598	2.49795e-09	2.49795e-09
C2_04920W	tG(GCC)3	tRNA-Gly, predicted by tRNAscan-SE; GCC anticodon	2	chr2	1026161	1026177	2	0.396808	0.0012091	0.0012091					0	1	1	1		chr2	1026992	1027287	2	0.936618	0.245164	0.245164
C2_04930C	CRK1	Protein kinase of the Cdc2 subfamily involved in hyphal development, virulence; promotes hyphal development independently of Cph1 and Efg1; functionally complements pheromone hypersensitivity of S. cerevisiae sgv1 mutant; Hap43p-repressed	0				0	1	1	1	0				0	1	1	1	1	chr2	1026992	1027287	2	0.936618	0.245164	0.245164
C2_04940C	ITR1	MFS inositol transporter; uptake of exogenous inositol; 12 transmembrane motifs; expressed in rich medium; fluconazole, caspofungin repressed; possibly essential (UAU1 method); flow model, rat catheter and Spider biofilm induced	3	chr2	1031673	1032575	3	0.558254	0.0890427	0.0890427					0	1	1	1	6	chr2	1031718	1032692	5	0.831462	0.0336778	0.0336778
C2_04950C	CYT1	Cytochrome c1; induced in high iron; alkaline repressed; possibly an essential gene, disruptants not obtained by UAU1 method; Hap43-repressed; Spider biofilm repressed	0	chr2	1031673	1032575	3	0.558254	0.0890427	0.0890427	0				0	1	1	1	1	chr2	1031718	1032692	5	0.831462	0.0336778	0.0336778
C2_04960C	0	Protein of unknown function; Spider biofilm induced	3	chr2	1035774	1035909	3	0.249954	2.00675e-05	2.00675e-05					0	1	1	1	6	chr2	1035314	1036155	6	0.345376	0.00011219	0.00011219
C2_04970W	ABP2	Putative alpha-actinin-like protein; induced by alpha pheromone in SpiderM medium	3	chr2	1035774	1035909	3	0.249954	2.00675e-05	2.00675e-05					0	1	1	1	6	chr2	1035314	1036155	6	0.345376	0.00011219	0.00011219
C2_04980C	CKA2	Catalytic alpha-subunit of protein kinase CK2; interaction with calcineurin pathway affects fluconazole sensitivity; synthetically lethal with CKA1; attenuated virulence in a mouse oropharyngeal candidiasis but not in a systemic mouse model	1	chr2	1037484	1037553	2	0.396808	0.0012091	0.0012091					0	1	1	1		chr2	1038548	1039393	4	0.301703	2.50214e-07	2.50214e-07
C2_04990W	0	Ortholog(s) have role in regulation of DNA-dependent DNA replication initiation and DNA replication preinitiation complex, chromosome, centromeric region localization	1	chr2	1039243	1039243	1	0.629931	0.0487706	0.0487706					0	1	1	1					0	1	1	1
C2_05000C	MRPL10	Putative mitochondrial large subunit ribosomal protein; colony morphology-related gene regulation by Ssn6					0	1	1	1					0	1	1	1	0				0	1	1	1
C2_05010W	tT(AGU)4	tRNA-Thr, predicted by tRNAscan-SE; AGU anticodon					0	1	1	1					0	1	1	1	0				0	1	1	1
C2_05020W	0	Ortholog(s) have role in mitochondrion organization					0	1	1	1					0	1	1	1					0	1	1	1
C2_05030C	RHO3	Putative Rho family GTPase; possible substrate of protein farnesyltransferase and geranylgeranyltransferase type I; greater transcription in hyphal form than yeast form; plasma membrane-localized	3	chr2	1044370	1044685	3	0.486479	0.0572769	0.0572769					0	1	1	1	3	chr2	1044365	1045313	3	0.737805	0.0572769	0.0572769
C2_05040C	0	Ortholog(s) have cellular bud neck, fungal-type vacuole localization	4	chr2	1045592	1045793	4	0.625203	0.261849	0.261849	2	chr2	1045637	1045642	2	0.115665	0.0012091	0.0012091	0	chr2	1044365	1045313	3	0.737805	0.0572769	0.0572769
C2_05050C	0	Ortholog(s) have acetylglucosaminyltransferase activity, role in protein N-linked glycosylation and Golgi medial cisterna localization		chr2	1045592	1045793	4	0.625203	0.261849	0.261849		chr2	1045637	1045642	2	0.115665	0.0012091	0.0012091	3	chr2	1047113	1047375	3	0.817343	0.313044	0.313044
C2_05060C	0	Putative sulfiredoxin; regulated by Tsa1, Tsa1B in minimal media at 37 degrees C; flow model biofilm induced; Spider biofilm induced	1	chr2	1049009	1049033	1	0.765813	1	0.765813	-1				0	1	1	1	0	chr2	1047113	1047375	3	0.817343	0.313044	0.313044
C2_05070W	FRE9	Ferric reductase; alkaline induced; ciclopirox olamine; Hap43-induced	1	chr2	1051464	1051524	3	0.249954	2.00675e-05	2.00675e-05	-1				0	1	1	1	0				0	1	1	1
C2_05080C	0	Predicted nucleolar S-adenosylmethionine-dependent rRNA methyltransferase; Spider biofilm induced		chr2	1051464	1051524	3	0.249954	2.00675e-05	2.00675e-05					0	1	1	1	2	chr2	1052372	1052376	2	0.549281	0.0012091	0.0012091
C2_05090W	MAK5	Putative nucleolar DEAD-box RNA helicase; oxidative stress-repressed via Cap1; repressed by prostaglandins					0	1	1	1					0	1	1	1	2	chr2	1052372	1052376	2	0.549281	0.0012091	0.0012091
C2_05100C	ERF1	Putative translation release factor 1, which interacts with stop codons and promotes release of nascent peptides from ribosomes; Hap43p-induced gene					0	1	1	1					0	1	1	1	9	chr2	1055972	1056853	7	0.122811	1.48326e-13	1.48326e-13
C2_05110W	LEM3	Putative membrane protein; mutation increases resistance to miltefosine; early-stage flow model biofilm induced		chr2	1058323	1058438	6	0.220406	0.00127964	0.00127964					0	1	1	1	9	chr2	1055972	1056853	7	0.122811	1.48326e-13	1.48326e-13
C2_05130W	0	Putative protein of unknown function; Hap43p-repressed gene	6	chr2	1058323	1058438	6	0.220406	0.00127964	0.00127964					0	1	1	1					0	1	1	1
C2_05140W	CDC15	Putative protein serine/threonine kinase, essential for mitotic exit and cytokinesis; localized to the spindle pole body	2	chr2	1060070	1060074	2	0.396808	0.0012091	0.0012091					0	1	1	1		chr2	1060762	1060766	2	0.549281	0.0012091	0.0012091
C2_05150W	PEX2	Ortholog(s) have ubiquitin-protein transferase activity, role in fatty acid metabolic process, protein import into peroxisome matrix, protein polyubiquitination and peroxisomal importomer complex, peroxisomal membrane localization	2	chr2	1061813	1061817	2	0.396808	0.0012091	0.0012091					0	1	1	1	4	chr2	1060762	1060766	2	0.549281	0.0012091	0.0012091
C2_05160C	0	Ortholog(s) have mRNA 3'-UTR binding, translation repressor activity, mRNA regulatory element binding activity and role in negative regulation of translation, ribosomal large subunit biogenesis					0	1	1	1					0	1	1	1					0	1	1	1
C2_05170W	0	Ortholog(s) have mitochondrial inner membrane localization					0	1	1	1					0	1	1	1		chr2	1068504	1069418	4	0.872102	0.0714065	0.0714065
C2_05180W	WH11	White-phase yeast transcript; expression in opaques increases virulence/switching; mutant switches as WT; Hap43, hypoxia, ketoconazol induced; required for RPMI biofilm; Bcr1-induced in RPMI a/a biofilm; rat catheter, Spider biofilm induced	0	chr2	1068927	1069676	1	0.79268	0.38093	0.38093					0	1	1	1	6	chr2	1068504	1069418	4	0.872102	0.0714065	0.0714065
C2_05190W	CDC21	Putative thymidylate synthase; flucytosine induced; rat catheter biofilm repressed; Spider biofilm repressed	1	chr2	1069944	1069950	2	0.396808	0.0012091	0.0012091	0				0	1	1	1					0	1	1	1
C2_05200C	SGO1	Component of the spindle checkpoint; cell-cycle regulated periodic mRNA expression		chr2	1069944	1069950	2	0.396808	0.0012091	0.0012091					0	1	1	1					0	1	1	1
C2_05210W	DAD2	Essential subunit of the Dam1 (DASH) complex, which acts in chromosome segregation by coupling kinetochores to spindle microtubules		chr2	1072511	1073146	8	0.120319	5.69218e-05	5.69218e-05					0	1	1	1					0	1	1	1
C2_05220C	0	Ortholog(s) have structural constituent of nuclear pore activity	2	chr2	1072511	1073146	8	0.120319	5.69218e-05	5.69218e-05					0	1	1	1	1	chr2	1073082	1073082	1	0.741137	0.0487706	0.0487706
C2_05230C	RPF2	Putative pre-rRNA processing protein; Hap43p-induced gene; mutation confers hypersensitivity to 5-fluorocytosine (5-FC), 5-fluorouracil (5-FU), and tubercidin (7-deazaadenosine)	-1	chr2	1074722	1074729	2	0.396808	0.0012091	0.0012091					0	1	1	1		chr2	1073082	1073082	1	0.741137	0.0487706	0.0487706
C2_05240C	tQ(UUG)3	tRNA-Gln, predicted by tRNAscan-SE; UUG anticodon					0	1	1	1					0	1	1	1	2	chr2	1077307	1077482	2	0.549281	0.0012091	0.0012091
C2_05250C	AAT1	Aspartate aminotransferase; soluble protein in hyphae; macrophage-induced protein; alkaline upregulated; amphotericin B repressed; gene used for strain identification by multilocus sequence typing; farnesol-, Hap43p-induced; GlcNAc-induced	7	chr2	1081636	1082115	5	0.498696	0.0336778	0.0336778	-4				0	1	1	1	25	chr2	1079132	1080088	15	0.769082	8.80725e-05	8.80725e-05
C2_05260W	BUD14	Putative SH3-domain-containing protein; predicted role in bud-site selection; Spider biofilm induced	7	chr2	1081636	1082115	5	0.498696	0.0336778	0.0336778	-4				0	1	1	1	25	chr2	1079132	1080088	15	0.769082	8.80725e-05	8.80725e-05
C2_05270W	0	Transportin or cytosolic karyopherin beta; Spider biofilm induced	0	chr2	1088463	1089384	2	0.527476	0.0897244	0.0897244					0	1	1	1	1	chr2	1088463	1088550	2	0.723244	0.0897244	0.0897244
C2_05280C	GPI19	Subunit of GPI-GlcNAc transferase; role in synthesis of N-acetylglucosaminyl phosphatidylinositol (GlcNAc-PI), the first intermediate in GPI anchor synthesis; complements S. cerevisiae gpi19 mutant; flow model biofilm induced		chr2	1088463	1089384	2	0.527476	0.0897244	0.0897244					0	1	1	1		chr2	1088463	1088550	2	0.723244	0.0897244	0.0897244
C2_05290C	0	Has domain(s) with predicted role in transport and integral component of membrane localization					0	1	1	1					0	1	1	1					0	1	1	1
C2_05300C	0	S. cerevisiae ortholog Mrps35p is a structural constituent of ribosome and localizes to mitochondrial small ribosomal subunit; the snoRNA CD39 is encoded within the MRPS35 intron					0	1	1	1					0	1	1	1					0	1	1	1
C2_05310C	0	C/D box small nucleolar RNA (snoRNA); encoded within the intron of orf19.3559					0	1	1	1					0	1	1	1					0	1	1	1
C2_05320W	CDC7	Catalytic subunit of Dbf4p-regulated serine/threonine protein kinase; negative regulator of hyphal development; cell-cycle regulated periodic mRNA expression; S. cerevisiae ortholog is not cell-cycle regulated					0	1	1	1					0	1	1	1					0	1	1	1
C2_05330C	0	Ortholog of C. dubliniensis CD36 : Cd36_19810, C. parapsilosis CDC317 : CPAR2_206450, Candida tenuis NRRL Y-1498 : CANTEDRAFT_113905 and Debaryomyces hansenii CBS767 : DEHA2C05566g	8	chr2	1097840	1098297	8	0.024784	8.88178e-16	8.88178e-16					0	1	1	1	3	chr2	1097039	1097377	3	0.817343	0.0890427	0.0890427
C2_05340C	RPC40	Putative RNA polymerase; protein level decreases in stationary phase cultures; Hap43p-induced gene		chr2	1097840	1098297	8	0.024784	8.88178e-16	8.88178e-16					0	1	1	1		chr2	1097039	1097377	3	0.817343	0.0890427	0.0890427
C2_05350C	0	Ortholog of C. dubliniensis CD36 : Cd36_19830, C. parapsilosis CDC317 : CPAR2_206470, Candida tenuis NRRL Y-1498 : CANTEDRAFT_113899 and Debaryomyces hansenii CBS767 : DEHA2C05676g					0	1	1	1					0	1	1	1	2	chr2	1100395	1100408	2	0.549281	0.0012091	0.0012091
C2_05360C	BIO32	Putative class III aminotransferase with a predicted role in biotin biosynthesis; Spider biofilm induced	2	chr2	1102073	1102086	2	0.396808	0.0012091	0.0012091					0	1	1	1	4	chr2	1102073	1102304	4	0.656345	0.0184365	0.0184365
C2_05370C	RXT3	Putative transcriptional repressor		chr2	1102073	1102086	2	0.396808	0.0012091	0.0012091					0	1	1	1	17	chr2	1104147	1104802	9	0.306451	1.04198e-05	1.04198e-05
C2_05380W	0	Protein of unknown function; S. cerevisiae YLR407W mutants have abnormal budding; constitutive expression independent of MTL or white-opaque status; Spider biofilm induced		chr2	1107767	1107781	2	0.396808	0.0012091	0.0012091					0	1	1	1	17	chr2	1104147	1104802	9	0.306451	1.04198e-05	1.04198e-05
C2_05390C	0	Ortholog of C. dubliniensis CD36 : Cd36_19870, C. parapsilosis CDC317 : CPAR2_209420, Candida tenuis NRRL Y-1498 : CANTEDRAFT_100922 and Debaryomyces hansenii CBS767 : DEHA2D11176g		chr2	1107767	1107781	2	0.396808	0.0012091	0.0012091					0	1	1	1	2	chr2	1106920	1106934	2	0.549281	0.0012091	0.0012091
C2_05400W	0	Ortholog of C. dubliniensis CD36 : Cd36_19880, Candida tenuis NRRL Y-1498 : CANTEDRAFT_117672, Debaryomyces hansenii CBS767 : DEHA2D11154g and Pichia stipitis Pignal : PICST_59570					0	1	1	1					0	1	1	1	2	chr2	1108042	1108056	2	0.549281	0.0012091	0.0012091
C2_05410W	0	Ribosomal 60S subunit protein L31B; Spider biofilm repressed		chr2	1111255	1111273	2	0.396808	0.0012091	0.0012091					0	1	1	1					0	1	1	1
C2_05420C	0	C/D box small nucleolar RNA (snoRNA)		chr2	1111255	1111273	2	0.396808	0.0012091	0.0012091					0	1	1	1	3	chr2	1111509	1112365	3	0.870659	0.115949	0.115949
C2_05430C	tI(AAU)3	tRNA-Ile, predicted by tRNAscan-SE; AAU anticodon					0	1	1	1					0	1	1	1		chr2	1111509	1112365	3	0.870659	0.115949	0.115949
C2_05440W	PEX6	Ortholog(s) have ATPase activity, protein heterodimerization activity and role in fatty acid metabolic process, protein import into peroxisome matrix, receptor recycling, protein unfolding, replicative cell aging		chr2	1115983	1116356	4	0.157447	2.50214e-07	2.50214e-07					0	1	1	1					0	1	1	1
C2_05450C	MDJ2	Predicted component of the mitochondrial import motor; involved in protein import into mitochondrial matrix; early-stage flow model biofilm induced		chr2	1115983	1116356	4	0.157447	2.50214e-07	2.50214e-07	0				0	1	1	1	4	chr2	1117038	1117121	4	0.301703	2.50214e-07	2.50214e-07
C2_05460W	CDC19	Pyruvate kinase at yeast cell surface; Gcn4/Hog1/GlcNAc regulated; Hap43/polystyrene adherence induced; repressed by phagocytosis/farnesol; hyphal growth role; stationary phase enriched; flow model biofilm induced; Spider biofilm repressed					0	1	1	1	0				0	1	1	1	4	chr2	1117038	1117121	4	0.301703	2.50214e-07	2.50214e-07
C2_05470W	COQ5	Putative methyltransferase of ubiquinone biosynthesis; regulated by Gcn4; repressed by amino acid starvation (3-AT), Hap43; induced upon adherence to polystyrene; Spider biofilm repressed	0				0	1	1	1					0	1	1	1	1	chr2	1120476	1121466	3	0.407088	2.00675e-05	2.00675e-05
C2_05480C	0	Ortholog(s) have mitochondrial intermembrane space localization	2	chr2	1121958	1121976	2	0.396808	0.0012091	0.0012091					0	1	1	1		chr2	1120476	1121466	3	0.407088	2.00675e-05	2.00675e-05
C2_05490W	0	Ortholog of C. dubliniensis CD36 : Cd36_19950, C. parapsilosis CDC317 : CPAR2_104135, Candida tenuis NRRL Y-1498 : cten_CGOB_00075 and Debaryomyces hansenii CBS767 : DEHA2F07964g	2	chr2	1121958	1121976	2	0.396808	0.0012091	0.0012091					0	1	1	1					0	1	1	1
C2_05500W	ATP4	Putative F0-ATP synthase subunit 4; macrophage/pseudohyphal-induced; present in exponential and stationary growth phases					0	1	1	1					0	1	1	1					0	1	1	1
C2_05510C	0	Ortholog(s) have histone binding activity, role in DNA replication-dependent nucleosome assembly and CAF-1 complex, cytoplasm, nucleus localization					0	1	1	1					0	1	1	1	2	chr2	1124823	1124841	2	0.549281	0.0012091	0.0012091
C2_05520W	0	Ortholog(s) have protein-lysine N-methyltransferase activity and role in peptidyl-lysine dimethylation, peptidyl-lysine monomethylation, vesicle-mediated transport		chr2	1125752	1126628	8	0.024784	8.88178e-16	8.88178e-16					0	1	1	1	2	chr2	1124823	1124841	2	0.549281	0.0012091	0.0012091
C2_05530C	0	Ortholog(s) have role in regulation of chromatin silencing at telomere, ribosomal small subunit export from nucleus and cytosol, nuclear pore, nucleus localization		chr2	1125752	1126628	8	0.024784	8.88178e-16	8.88178e-16					0	1	1	1	8	chr2	1126103	1126964	6	0.165712	2.07914e-11	2.07914e-11
C2_05540C	0	Putative U1-70K component of the U1 snRNP, involved in splicing; ortholog of S. cerevisiae SNP1; downregulated upon adherence to polystyrene	1	chr2	1128637	1128637	1	0.629931	0.0487706	0.0487706					0	1	1	1		chr2	1126103	1126964	6	0.165712	2.07914e-11	2.07914e-11
C2_05550W	0	Protein with a predicted cytochrome b5-like heme/steroid binding domain; repressed by alpha pheromone in SpiderM medium	1	chr2	1128637	1128637	1	0.629931	0.0487706	0.0487706					0	1	1	1					0	1	1	1
C2_05560W	0	Putative NADPH-dependent methylglyoxal reductase; homozygous transposon insertion causes decreased colony wrinkling under filamentous growth-inducing conditions, but does not block true hyphal formation in liquid media		chr2	1130727	1131036	6	0.141295	0.00011219	0.00011219					0	1	1	1					0	1	1	1
C2_05570C	0	Putative lipid raft associated protein; Spider biofilm induced	1	chr2	1130727	1131036	6	0.141295	0.00011219	0.00011219	0				0	1	1	1	24	chr2	1133327	1134125	21	0.0960643	2.04103e-12	2.04103e-12
C2_05580W	0	Protein of unknown function; Hap43-induced; flow model biofilm repressed	1	chr2	1133332	1133351	2	0.396808	0.0012091	0.0012091	0				0	1	1	1	24	chr2	1133327	1134125	21	0.0960643	2.04103e-12	2.04103e-12
C2_05590C	0	Putative protein of unknown function; Hap43p-repressed gene	3	chr2	1140453	1141357	3	0.486479	0.0572769	0.0572769					0	1	1	1	4	chr2	1140473	1141466	4	0.656345	0.0184365	0.0184365
C2_05600W	0	C/D box small nucleolar RNA (snoRNA)	3	chr2	1140453	1141357	3	0.486479	0.0572769	0.0572769					0	1	1	1	4	chr2	1140473	1141466	4	0.656345	0.0184365	0.0184365
C2_05610C	RPS8A	Small 40S ribosomal subunit protein; induced by ciclopirox olamine; repressed upon phagocytosis by murine macrophage; 5'-UTR intron; Hap43-induced; Spider biofilm repressed					0	1	1	1					0	1	1	1					0	1	1	1
C2_05620W	KTI11	Zn-ribbon protein; required for synthesis of diphthamide on translation factor eEF2; involved in modification of wobble nucleosides in tRNAs; rat catheter and Spider biofilm induced		chr2	1143333	1143424	6	0.0624692	2.07914e-11	2.07914e-11					0	1	1	1		chr2	1143038	1143734	6	0.165712	2.07914e-11	2.07914e-11
C2_05630C	tS(AGA)4	tRNA-Ser, predicted by tRNAscan-SE; AGA anticodon	19	chr2	1145812	1146732	10	0.0629136	1.75349e-06	1.75349e-06	9	chr2	1146714	1147671	6	0.00154583	2.07914e-11	2.07914e-11	60	chr2	1145807	1146761	21	0.0258793	1.11022e-16	1.11022e-16
C2_05640W	0	Putative helix-loop-helix (HLH) transcription factor with a role in filamentous growth	19	chr2	1145812	1146732	10	0.0629136	1.75349e-06	1.75349e-06	9	chr2	1146714	1147671	6	0.00154583	2.07914e-11	2.07914e-11	60	chr2	1145807	1146761	21	0.0258793	1.11022e-16	1.11022e-16
C2_05650W	VPS35	Putative role in vacuolar sorting; downregulated in biofilm; induced upon adherence to polystyrene	2	chr2	1155537	1156189	7	0.0393479	1.48326e-13	1.48326e-13					0	1	1	1	7	chr2	1151806	1152355	7	0.122811	1.48326e-13	1.48326e-13
C2_05660W	PNG2	Putative peptide:N-glycanase; gene has variable numbers of 12-bp repeats; induced by caspofungin, ciclopirox olamine, ketoconazole or hypoxia; gene of core caspofungin response; Hap43-induced; Spider biofilm induced	7	chr2	1155537	1156189	7	0.0393479	1.48326e-13	1.48326e-13					0	1	1	1		chr2	1159953	1159970	2	0.549281	0.0012091	0.0012091
C2_05670C	0	Ortholog(s) have tRNA-intron endonuclease activity, role in tRNA-type intron splice site recognition and cleavage and tRNA-intron endonuclease complex localization		chr2	1159014	1159014	1	0.629931	0.0487706	0.0487706					0	1	1	1		chr2	1159953	1159970	2	0.549281	0.0012091	0.0012091
C2_05680W	COG4	Ortholog(s) have role in autophagy of peroxisome, establishment of cell polarity, filamentous growth of a population of unicellular organisms, macroautophagy and protein localization by the Cvt pathway, more		chr2	1161892	1162884	4	0.157447	2.50214e-07	2.50214e-07					0	1	1	1					0	1	1	1
C2_05690C	YTH1	Putative mRNA cleavage and polyadenylation specificity factor; transcription is regulated upon yeast-hyphal switch; decreased expression in hyphae compared to yeast-form cells; fluconazole or flucytosine induced	3	chr2	1161892	1162884	4	0.157447	2.50214e-07	2.50214e-07					0	1	1	1	6	chr2	1164685	1165651	6	0.165712	2.07914e-11	2.07914e-11
C2_05700W	OSM1	Putative flavoprotein subunit of fumarate reductase; soluble protein in hyphae; caspofungin repressed; stationary phase enriched protein; flow model biofilm induced; Spider biofilm repressed	3	chr2	1165216	1165892	3	0.249954	2.00675e-05	2.00675e-05					0	1	1	1	6	chr2	1164685	1165651	6	0.165712	2.07914e-11	2.07914e-11
C2_05710C	0	Ribosomal 60S subunit protein; Spider biofilm repressed					0	1	1	1					0	1	1	1	5	chr2	1167773	1168746	5	0.575846	0.005166	0.005166
C2_05720C	0	Putative oxysterol binding protein family; probable peripheral membrane protein of the Golgi complex; flow model and Spider biofilm repressed	7	chr2	1168664	1169660	6	0.220406	0.00127964	0.00127964					0	1	1	1	6	chr2	1168964	1169928	6	0.165712	2.07914e-11	2.07914e-11
C2_05730C	GWT1	Inositol acyltransferase with role in early steps of GPI anchor biosynthetic process; antifungal drug target	2	chr2	1168664	1169660	6	0.220406	0.00127964	0.00127964					0	1	1	1	4	chr2	1168964	1169928	6	0.165712	2.07914e-11	2.07914e-11
C2_05740W	SPO7	Putative regulatory subunit of Nem1-Spo7 phosphatase holoenzyme that regulates nuclear growth by controling phospholipid biosynthesis; induced by alpha pheromone in SpiderM medium	2	chr2	1173515	1173905	4	0.157447	2.50214e-07	2.50214e-07					0	1	1	1	4	chr2	1170392	1170410	2	0.549281	0.0012091	0.0012091
C2_05750W	0	Ortholog(s) have rRNA binding activity, role in maturation of LSU-rRNA from tricistronic rRNA transcript (SSU-rRNA, 5.8S rRNA, LSU-rRNA), ribosomal large subunit export from nucleus and nucleolus localization	4	chr2	1173515	1173905	4	0.157447	2.50214e-07	2.50214e-07					0	1	1	1		chr2	1175929	1175948	2	0.549281	0.0012091	0.0012091
C2_05760C	0	Predicted ORF from Assembly 19; repressed by nitric oxide; removed from Assembly 20; subsequently reinstated in Assembly 21 based on comparative genome analysis	0	chr2	1175872	1176869	2	0.70593	0.222732	0.222732					0	1	1	1	14	chr2	1176401	1177375	12	0.478231	2.24655e-05	2.24655e-05
C2_05770W	0	Zn(II)2Cys6 domain transcription factor; regulated by Mig1 and Tup1; rat catheter and Spider biofilm induced	0	chr2	1180002	1180118	6	0.0624692	2.07914e-11	2.07914e-11					0	1	1	1	14	chr2	1176401	1177375	12	0.478231	2.24655e-05	2.24655e-05
C2_05780C	MKK2	Ortholog of S. cerevisiae Mkk2; MAP kinase kinase involved in signal transduction; macrophage-downregulated; mutants are viable and hypersensitive to caspofungin	1	chr2	1180002	1180118	6	0.0624692	2.07914e-11	2.07914e-11					0	1	1	1	5	chr2	1179255	1180146	5	0.223598	2.49795e-09	2.49795e-09
C2_05790C	RFC1	Putative DNA replication factor C subunit; ortholog of S. cerviaie Rfc1; likely essential, based on an insertional mutagenesis strategy; rat catheter biofilm repressed	7	chr2	1183111	1183388	4	0.157447	2.50214e-07	2.50214e-07					0	1	1	1	7	chr2	1181571	1182269	5	0.223598	2.49795e-09	2.49795e-09
C2_05800C	0	Ortholog(s) have GTPase binding activity, role in ER to Golgi vesicle-mediated transport and Golgi membrane localization	5	chr2	1183111	1183388	4	0.157447	2.50214e-07	2.50214e-07	-5				0	1	1	1	20	chr2	1188237	1189009	17	0.797896	4.05506e-05	4.05506e-05
C2_05810W	0	Ortholog(s) have role in cellular response to methylmercury	5	chr2	1188174	1188812	4	0.818547	0.168122	0.168122	-5				0	1	1	1	20	chr2	1188237	1189009	17	0.797896	4.05506e-05	4.05506e-05
C2_05820W	0	Protein of unknown function; Hap43-repressed gene					0	1	1	1					0	1	1	1	2	chr2	1191598	1191618	2	0.549281	0.0012091	0.0012091
C2_05830C	0	Putative chaperone protein; role in the assembly of box H/ACA snoRNPs and thus for pre-rRNA processing; Spider biofilm induced					0	1	1	1					0	1	1	1	6	chr2	1194527	1195513	5	0.223598	2.49795e-09	2.49795e-09
C2_05840W	0	Predicted diphthamide biosynthesis protein; Spider biofilm induced					0	1	1	1					0	1	1	1	6	chr2	1194527	1195513	5	0.223598	2.49795e-09	2.49795e-09
C2_05850C	0	Ortholog(s) have role in intra-Golgi vesicle-mediated transport, protein localization by the Cvt pathway and Golgi transport complex localization	0				0	1	1	1	0				0	1	1	1	7	chr2	1196478	1196899	4	0.301703	2.50214e-07	2.50214e-07
C2_05860C	0	Putative Xbp1 transcriptional repressor; binds to cyclin gene promoters in S. cerevisiae; Hap43-repressed; possibly essential, disruptants not obtained by UAU1 method	10	chr2	1200979	1201966	4	0.524683	0.0541666	0.0541666	4	chr2	1201893	1201966	4	0.0133738	2.50214e-07	2.50214e-07	25	chr2	1202905	1203362	10	0.0499887	0	0
C2_05870W	0	Protein conserved in C. dublinensis	10	chr2	1200979	1201966	4	0.524683	0.0541666	0.0541666	4	chr2	1201893	1201966	4	0.0133738	2.50214e-07	2.50214e-07	25	chr2	1202905	1203362	10	0.0499887	0	0
C2_05880W	0	H/ACA box small nucleolar RNA (snoRNA)					0	1	1	1					0	1	1	1					0	1	1	1
C2_05890C	IDP1	Putative isocitrate dehydrogenase; transcriptionally induced by interaction with macrophage; alkaline induced; Spider biofilm repressed	2	chr2	1205191	1205798	2	0.606194	0.15201	0.15201					0	1	1	1		chr2	1203997	1204979	2	0.816311	0.15201	0.15201
C2_05900W	0	Ortholog(s) have SUMO transferase activity, chromatin binding activity, role in protein sumoylation, reciprocal meiotic recombination, synaptonemal complex assembly and condensed nuclear chromosome localization	2	chr2	1205191	1205798	2	0.606194	0.15201	0.15201					0	1	1	1		chr2	1207219	1208178	2	0.975819	0.289599	0.289599
C2_05910W	0	Putative protein of unknown function; transcript is upregulated in clinical isolates from HIV+ patients with oral candidiasis	0	chr2	1210701	1210721	2	0.396808	0.0012091	0.0012091					0	1	1	1	2	chr2	1207219	1208178	2	0.975819	0.289599	0.289599
C2_05920C	COX8	Putative cytochrome c oxidase; flucytosine induced; caspofungin repressed		chr2	1210701	1210721	2	0.396808	0.0012091	0.0012091					0	1	1	1		chr2	1208641	1209179	2	0.91111	0.222732	0.222732
C2_05930W	COX9	Putative subunit VIIa of cytochrome c oxidase; flucytosine induced					0	1	1	1					0	1	1	1		chr2	1211785	1211804	2	0.549281	0.0012091	0.0012091
C2_05940C	VPS33	Ortholog(s) have ATP binding, phosphatidylinositol binding activity	2	chr2	1212205	1212224	2	0.396808	0.0012091	0.0012091					0	1	1	1	2	chr2	1211785	1211804	2	0.549281	0.0012091	0.0012091
C2_05950C	TES15	Putative acyl-CoA thioesterase; Hap43-repressed; Spider biofilm induced		chr2	1212205	1212224	2	0.396808	0.0012091	0.0012091					0	1	1	1		chr2	1214465	1214483	2	0.549281	0.0012091	0.0012091
C2_05960C	0	Ortholog of C. parapsilosis CDC317 : CPAR2_209840, C. dubliniensis CD36 : Cd36_20380, Lodderomyces elongisporus NRLL YB-4239 : LELG_00983 and Candida orthopsilosis Co 90-125 : CORT_0A09100	0				0	1	1	1	0				0	1	1	1	2	chr2	1217057	1217143	2	0.873571	0.193207	0.193207
C2_05970C	TES1	Putative acyl-CoA thioesterase					0	1	1	1					0	1	1	1	6	chr2	1218568	1219064	6	0.165712	2.07914e-11	2.07914e-11
C2_05980C	0	Ortholog(s) have acyl-CoA hydrolase activity, role in fatty acid beta-oxidation and peroxisome localization	3	chr2	1220676	1221294	3	0.249954	2.00675e-05	2.00675e-05					0	1	1	1	4	chr2	1218568	1219064	6	0.165712	2.07914e-11	2.07914e-11
C2_05990C	0	Predicted thioesterase/thiol ester dehydrase-isomerase; Spider biofilm induced	2	chr2	1220676	1221294	3	0.249954	2.00675e-05	2.00675e-05					0	1	1	1	9	chr2	1222614	1223093	6	0.165712	2.07914e-11	2.07914e-11
C2_06000W	LAS1	Putative bud formation and morphogenesis protein; mutation confers hypersensitivity to 5-fluorocytosine (5-FC), 5-fluorouracil (5-FU); macrophage-induced; Spider biofilm induced	2	chr2	1222614	1222632	2	0.396808	0.0012091	0.0012091					0	1	1	1	9	chr2	1222614	1223093	6	0.165712	2.07914e-11	2.07914e-11
C2_06010W	SPO72	Protein described as similar to S. cerevisiae sporulation protein; ortholog of S. cerevisiae Atg2, an autophagic vesicle formation protein; up-regulation associated with azole resistance; Spider biofilm induced	1	chr2	1229974	1230707	6	0.0624692	2.07914e-11	2.07914e-11		chr2	1231749	1232192	1	0.155422	0.38093	0.155422	2	chr2	1231733	1232716	6	0.786279	0.0146248	0.0146248
C2_06020W	CNT	CNT family H(+)/nucleoside symporter; transports adenosine, uridine, inosine, guanosine, tubercidin; variant alleles for high/low-affinity isoforms; S or G at residue 328 affects specificity; Spider, flow model biofilm induced	6	chr2	1229974	1230707	6	0.0624692	2.07914e-11	2.07914e-11	1	chr2	1231749	1232192	1	0.155422	0.38093	0.155422	13	chr2	1231733	1232716	6	0.786279	0.0146248	0.0146248
C2_06030W	0	Ortholog of C. dubliniensis CD36 : Cd36_20450, C. parapsilosis CDC317 : CPAR2_104160, Candida tenuis NRRL Y-1498 : CANTEDRAFT_95516 and Debaryomyces hansenii CBS767 : DEHA2F05192g	2	chr2	1233480	1233498	2	0.396808	0.0012091	0.0012091					0	1	1	1	-1	chr2	1235990	1236956	2	0.816311	0.15201	0.15201
C2_06040C	0	Ortholog(s) have N-acetyltransferase activity, role in response to drug and nuclear envelope, plasma membrane localization	6	chr2	1237337	1238331	5	0.0991753	2.49795e-09	2.49795e-09					0	1	1	1	4	chr2	1237337	1237360	4	0.301703	2.50214e-07	2.50214e-07
C2_06050C	tM(CAU)3	tRNA-Met, predicted by tRNAscan-SE; CAU anticodon		chr2	1236254	1236254	1	0.629931	0.0487706	0.0487706					0	1	1	1		chr2	1237337	1237360	4	0.301703	2.50214e-07	2.50214e-07
C2_06060C	0	Ortholog of Candida albicans WO-1 : CAWG_04349	0	chr2	1237337	1238331	5	0.0991753	2.49795e-09	2.49795e-09					0	1	1	1	1	chr2	1238658	1238871	1	0.886926	0.336854	0.336854
C2_06070W	FAA2-1	Predicted long chain fatty acid CoA ligase; upregulated upon phagocytosis; induced by nitric oxide independent of Yhb1	0	chr2	1239618	1240339	7	0.0393479	1.48326e-13	1.48326e-13					0	1	1	1	1	chr2	1238658	1238871	1	0.886926	0.336854	0.336854
C2_06080C	0	Ortholog(s) have 8-oxo-dGDP phosphatase activity, thiamine diphosphokinase activity and role in thiamine biosynthetic process		chr2	1239618	1240339	7	0.0393479	1.48326e-13	1.48326e-13					0	1	1	1					0	1	1	1
C2_06090W	0	Ortholog of C. dubliniensis CD36 : Cd36_20490, C. parapsilosis CDC317 : CPAR2_104180, Candida tenuis NRRL Y-1498 : CANTEDRAFT_116074 and Debaryomyces hansenii CBS767 : DEHA2F05148g		chr2	1245127	1246047	4	0.157447	2.50214e-07	2.50214e-07					0	1	1	1		chr2	1245673	1246047	4	0.301703	2.50214e-07	2.50214e-07
C2_06100W	PMT4	Protein mannosyltransferase; required for WT cell wall composition and virulence in mice; roles in hyphal growth and drug sensitivity; one of 5 family members; Axl2 a substrate; Spider biofilm repressed; Bcr1-repressed in RPMI a/a biofilm	6	chr2	1245127	1246047	4	0.157447	2.50214e-07	2.50214e-07					0	1	1	1	6	chr2	1245673	1246047	4	0.301703	2.50214e-07	2.50214e-07
C2_06110W	0	Exopolyphosphatase, hydrolyzes inorganic polyphosphate (poly P) into Pi residues; Spider biofilm repressed		chr2	1249098	1249332	4	0.157447	2.50214e-07	2.50214e-07					0	1	1	1		chr2	1249093	1249111	2	0.549281	0.0012091	0.0012091
C2_06120C	0	Ortholog(s) have ubiquitin conjugating enzyme binding activity and role in mRNA polyadenylation, pre-mRNA cleavage required for polyadenylation, proteasome-mediated ubiquitin-dependent protein catabolic process		chr2	1249098	1249332	4	0.157447	2.50214e-07	2.50214e-07					0	1	1	1	2	chr2	1249093	1249111	2	0.549281	0.0012091	0.0012091
C2_06130W	CSM3	Putative subunit of a replication fork-pausing checkpoint complex					0	1	1	1					0	1	1	1	2	chr2	1251994	1252071	8	0.091016	8.88178e-16	8.88178e-16
C2_06140C	0	Ortholog of C. dubliniensis CD36 : Cd36_20540, C. parapsilosis CDC317 : CPAR2_104860, Candida tenuis NRRL Y-1498 : CANTEDRAFT_116071 and Pichia stipitis Pignal : PICST_32327	5	chr2	1252076	1252421	5	0.0991753	2.49795e-09	2.49795e-09					0	1	1	1	6	chr2	1251994	1252071	8	0.091016	8.88178e-16	8.88178e-16
C2_06150C	RPN10	Putative 19S regulatory particle of the 26S proteasome; macrophage/pseudohyphal-repressed; regulated by Gcn2 and Gcn4; Spider biofilm repressed		chr2	1252076	1252421	5	0.0991753	2.49795e-09	2.49795e-09					0	1	1	1		chr2	1252398	1253182	6	0.165712	2.07914e-11	2.07914e-11
C2_06160W	0	Ortholog of C. parapsilosis CDC317 : CPAR2_104840, Candida tenuis NRRL Y-1498 : CANTEDRAFT_116070, Debaryomyces hansenii CBS767 : DEHA2F04994g and Pichia stipitis Pignal : psti_CGOB_00085					0	1	1	1					0	1	1	1					0	1	1	1
C2_06170C	ECM17	Putative sulfite reductase beta subunit; role in cell wall biogenesis; regulated by Tsa1/Tsa1B in H2O2 stress; Gcn4-regulated; Tbf1-activated; Hap43-repressed; Spider, flow, F-12/CO2 model biofilm induced	2	chr2	1259551	1259569	2	0.396808	0.0012091	0.0012091					0	1	1	1	9	chr2	1259156	1260155	5	0.575846	0.005166	0.005166
C2_06180C	FGR12	Protein lacking an ortholog in S. cerevisiae; transposon mutation affects filamentous growth; flow model biofilm induced		chr2	1259551	1259569	2	0.396808	0.0012091	0.0012091					0	1	1	1	4	chr2	1259156	1260155	5	0.575846	0.005166	0.005166
C2_06190W	ILV1	Putative threonine dehydratase; regulated by Gcn4 and Gcn2; induced by amino acid starvation (3-AT); protein present in yeast exponential and stationary phase cultures; early-stage flow model biofilm induced		chr2	1262881	1263299	2	0.606194	0.15201	0.15201					0	1	1	1	4	chr2	1262722	1262745	4	0.301703	2.50214e-07	2.50214e-07
C2_06200C	0	Ortholog(s) have GTPase activity, ribosome binding activity, role in positive regulation of translation and mitochondrial matrix, mitochondrial ribosome localization	0	chr2	1262881	1263299	2	0.606194	0.15201	0.15201					0	1	1	1	-1	chr2	1264483	1265424	3	0.737805	0.0572769	0.0572769
C2_06210C	SER1	Putative 3-phosphoserine aminotransferase; predicted role in serine and glycine biosynthesis; protein present in exponential and stationary yeast growth phases; Spider biofilm repressed					0	1	1	1					0	1	1	1	8	chr2	1268015	1268109	8	0.363702	0	0
C2_06220C	MEC3	Putative DNA damage and meiotic pachytene checkpoint protein; increased transcription is observed upon benomyl treatment					0	1	1	1					0	1	1	1	3	chr2	1268015	1268109	8	0.363702	0	0
C2_06230W	0	Putative endoribonuclease; heterozygous null mutant exhibits hypersensitivity to parnafungin and cordycepin in the C. albicans fitness test		chr2	1271001	1271019	2	0.396808	0.0012091	0.0012091					0	1	1	1	3	chr2	1269041	1269446	3	0.870659	0.115949	0.115949
C2_06240W	SMD2	Putative Core Sm protein; Hap43p-induced gene; flucytosine induced	2	chr2	1271001	1271019	2	0.396808	0.0012091	0.0012091					0	1	1	1	4	chr2	1270857	1270875	2	0.549281	0.0012091	0.0012091
C2_06250C	CDC46	Putative hexameric MCM complex subunit; predicted role in control of cell division; periodic mRNA expression. peak at cell-cycle M/G1 phase; regulated by tyrosol, cell density, Plc1; repressed by alpha pheromone in SpiderM medium		chr2	1272471	1272471	1	0.629931	0.0487706	0.0487706					0	1	1	1	1	chr2	1273991	1273991	1	0.741137	0.0487706	0.0487706
C2_06260W	0	Ortholog(s) have mitochondrial inner membrane, mitochondrial large ribosomal subunit localization		chr2	1275259	1276071	2	0.606194	0.15201	0.15201					0	1	1	1	1	chr2	1273991	1273991	1	0.741137	0.0487706	0.0487706
C2_06270W	0	Ortholog of C. dubliniensis CD36 : Cd36_20660, C. parapsilosis CDC317 : CPAR2_104730, Candida tenuis NRRL Y-1498 : CANTEDRAFT_133951 and Debaryomyces hansenii CBS767 : DEHA2F02068g	2	chr2	1275259	1276071	2	0.606194	0.15201	0.15201					0	1	1	1		chr2	1275955	1275955	1	0.741137	0.0487706	0.0487706
C2_06280C	0	Ortholog of C. dubliniensis CD36 : Cd36_20670, C. parapsilosis CDC317 : CPAR2_104720, Candida tenuis NRRL Y-1498 : CANTEDRAFT_103989 and Debaryomyces hansenii CBS767 : DEHA2F02046g					0	1	1	1					0	1	1	1		chr2	1275955	1275955	1	0.741137	0.0487706	0.0487706
C2_06290C	ATP14	Putative mitochondrial F1F0 ATP synthase subunit; macrophage/pseudohyphal-induced					0	1	1	1					0	1	1	1					0	1	1	1
C2_06300W	0	Ortholog(s) have mRNA binding, pre-mRNA 5'-splice site binding activity, role in mRNA 5'-splice site recognition and U1 snRNP, U2-type prespliceosome, commitment complex localization					0	1	1	1					0	1	1	1		chr2	1280264	1280284	2	0.549281	0.0012091	0.0012091
C2_06310C	GSP1	Small RAN G-protein; essential; no prenylation predicted; can rescue S. cerevisiae gsp1 viability; macrophage/pseudohyphal-induced; transcript not regulated by white-opaque, yeast-hypha switching; GlcNAc-induced; Spider biofilm repressed	18	chr2	1281731	1282472	8	0.024784	8.88178e-16	8.88178e-16	0				0	1	1	1	22	chr2	1284165	1285071	18	0.0505969	1.00697e-13	1.00697e-13
C2_06320W	0	Putative RNA-binding protein; induced by alpha pheromone in SpiderM medium	18	chr2	1281731	1282472	8	0.024784	8.88178e-16	8.88178e-16	0				0	1	1	1	22	chr2	1284165	1285071	18	0.0505969	1.00697e-13	1.00697e-13
C2_06330C	AVT1	Putative vacuolar transporter; promoter bound by a1p and alpha2p by ChIP-chip analysis	4	chr2	1288765	1288830	4	0.157447	2.50214e-07	2.50214e-07					0	1	1	1	16	chr2	1290972	1291930	6	0.499139	0.00127964	0.00127964
C2_06340W	EFH1	APSES transcription factor; homodimer; minor role in transcriptional regulation vs Efg1; regulates filamentous growth, phenotypic switch; EFG1 and EFH1 genetically interact; expression interferes with mouse intestinal tract colonization	4	chr2	1290830	1290848	2	0.396808	0.0012091	0.0012091					0	1	1	1	16	chr2	1290972	1291930	6	0.499139	0.00127964	0.00127964
C2_06350C	0	Ortholog(s) have 4-hydroxyphenylpyruvate dioxygenase activity and role in aromatic amino acid family biosynthetic process					0	1	1	1					0	1	1	1	6	chr2	1299477	1299703	4	0.656345	0.0184365	0.0184365
C2_06360C	MAK16	Putative constituent of 66S pre-ribosomal particles; Hap43-induced; repressed by prostaglandins; Spider biofilm induced					0	1	1	1					0	1	1	1		chr2	1299477	1299703	4	0.656345	0.0184365	0.0184365
C2_06370C	SCP1	Putative cortical actin cytoskeleton protein; constitutive expression independent of MTL or white-opaque status					0	1	1	1					0	1	1	1					0	1	1	1
C2_06380W	0	Long terminal repeat (LTR); about 194 bp long, 14 copies per genome					0	1	1	1					0	1	1	1					0	1	1	1
C2_06390C	IMH3	Inosine monophosphate (IMP) dehydrogenase; enzyme of GMP biosynthesis; target of mycophenolic acid and mizoribine monophosphate; antigenic during infection; repressed in core stress response; snoRNA snR54 encoded within IMH3 intron	4	chr2	1304463	1304911	4	0.157447	2.50214e-07	2.50214e-07					0	1	1	1	5	chr2	1304104	1304485	4	0.656345	0.0184365	0.0184365
C2_06400C	0	C/D box small nucleolar RNA (snoRNA); snR54 is encoded within the intron of orf19.18/IMH3					0	1	1	1					0	1	1	1		chr2	1302748	1302748	1	0.741137	0.0487706	0.0487706
C2_06410W	0	C/D box small nucleolar RNA (snoRNA)	4	chr2	1304463	1304911	4	0.157447	2.50214e-07	2.50214e-07					0	1	1	1	4	chr2	1304104	1304485	4	0.656345	0.0184365	0.0184365
C2_06420C	RTS1	Putative serine/threonine-protein phosphatase B-type regulatory subunit; transcription is regulated upon yeast-hyphal switch	5	chr2	1309613	1310312	3	0.249954	2.00675e-05	2.00675e-05					0	1	1	1	10	chr2	1308675	1309549	6	0.499139	0.00127964	0.00127964
C2_06430C	0	Ortholog(s) have role in ethanol metabolic process and mitochondrial inner membrane localization		chr2	1309613	1310312	3	0.249954	2.00675e-05	2.00675e-05					0	1	1	1	5	chr2	1308675	1309549	6	0.499139	0.00127964	0.00127964
C2_06440C	0	Protein with homology to peroxisomal membrane proteins; Sef1p-, Sfu1p-, and Hap43p-regulated gene					0	1	1	1					0	1	1	1	8	chr2	1311677	1311716	8	0.091016	8.88178e-16	8.88178e-16
C2_06450C	0	Pseudogene; added to Assembly 21 based on comparative genome analysis	5	chr2	1314468	1315128	3	0.614848	0.115949	0.115949					0	1	1	1	9	chr2	1311677	1311716	8	0.091016	8.88178e-16	8.88178e-16
C2_06460W	RTA3	7-transmembrane receptor protein involved in regulation of asymmetric lipid distribution in plasma membrane; involved in biofilm formation; putative drug-responsive regulatory site; rat catheter biofilm induced	5	chr2	1316121	1316806	30	9.4644e-07	0	0					0	1	1	1	9	chr2	1316160	1316861	30	0.000124692	0	0
C2_06470W	RTA2	Flippase involved in sphingolipid long chain base release; mediates calcineurin-dependent ER stress response and resistance to azoles; Plc1p, Ca2+, calcineurin-regulated;	30	chr2	1316121	1316806	30	9.4644e-07	0	0					0	1	1	1	30	chr2	1316160	1316861	30	0.000124692	0	0
C2_06480W	0	Ortholog(s) have tRNA (guanine(9)-N(1))-methyltransferase activity and role in tRNA N1-guanine methylation	6	chr2	1318000	1318482	6	0.0624692	2.07914e-11	2.07914e-11					0	1	1	1	4	chr2	1318429	1318712	4	0.301703	2.50214e-07	2.50214e-07
C2_06490W	0	Putative peptide N-glycanase; induced by nitric oxide independent of Yhb1p					0	1	1	1					0	1	1	1					0	1	1	1
C2_06500W	tI(AAU)1	tRNA-Ile, predicted by tRNAscan-SE; AAU anticodon					0	1	1	1					0	1	1	1	-2				0	1	1	1
C2_06510W	0	Ortholog of C. dubliniensis CD36 : Cd36_20860, C. parapsilosis CDC317 : CPAR2_104250, Candida tenuis NRRL Y-1498 : CANTEDRAFT_115100 and Debaryomyces hansenii CBS767 : DEHA2E10450g		chr2	1322156	1323048	2	0.606194	0.15201	0.15201					0	1	1	1		chr2	1322004	1322082	4	0.301703	2.50214e-07	2.50214e-07
C2_06520C	0	Putative thiamine transmembrane transporter; Spider biofilm induced	0	chr2	1322156	1323048	2	0.606194	0.15201	0.15201					0	1	1	1	6	chr2	1322004	1322082	4	0.301703	2.50214e-07	2.50214e-07
C2_06530W	0	Ortholog of S. cerevisiae Tah11, a DNA replication licensing factor required for pre-replication complex assembly; rat catheter, flow model and Spider biofilm induced	0				0	1	1	1					0	1	1	1	6	chr2	1324346	1325111	4	0.656345	0.0184365	0.0184365
C2_06540C	SPF1	P-type calcium-transporting ATPase, involved in control of calcium homeostasis, response to ER stress, hyphal growth, biofilm formation and virulence	6	chr2	1325610	1325632	2	0.396808	0.0012091	0.0012091					0	1	1	1	6	chr2	1329259	1329509	4	0.301703	2.50214e-07	2.50214e-07
C2_06550W	0	Ortholog of C. parapsilosis CDC317 : CPAR2_201960, C. dubliniensis CD36 : Cd36_20900, Candida tropicalis MYA-3404 : CTRG_04756 and Candida albicans WO-1 : CAWG_04394	6	chr2	1331633	1332233	3	0.486479	0.0572769	0.0572769		chr2	1332263	1332285	2	0.115665	0.0012091	0.0012091	6	chr2	1329259	1329509	4	0.301703	2.50214e-07	2.50214e-07
C2_06560W	0	H/ACA box small nucleolar RNA (snoRNA)	3	chr2	1331633	1332233	3	0.486479	0.0572769	0.0572769	2	chr2	1332263	1332285	2	0.115665	0.0012091	0.0012091	4	chr2	1332263	1332290	4	0.301703	2.50214e-07	2.50214e-07
C2_06570C	0	Predicted ORF from Assembly 19; removed from Assembly 20; restored based on transcription data; similar to orf19.7550					0	1	1	1					0	1	1	1					0	1	1	1
C2_06580C	0	Long terminal repeat (LTR); about 285 bp long, 9 copies per genome	8	chr2	1333263	1334016	8	0.120319	5.69218e-05	5.69218e-05					0	1	1	1	12	chr2	1333978	1334965	7	0.122811	1.48326e-13	1.48326e-13
C2_06590C	GIT1	Glycerophosphoinositol permease; involved in utilization of glycerophosphoinositol as a phosphate source; Rim101-repressed; virulence-group-correlated expression	14	chr2	1333263	1334016	8	0.120319	5.69218e-05	5.69218e-05	2	chr2	1335929	1335929	1	0.340109	0.0487706	0.0487706	23	chr2	1333978	1334965	7	0.122811	1.48326e-13	1.48326e-13
C2_06600W	0	Predicted kinase; rat catheter, flow model, Spider biofilm induced	14	chr2	1339394	1340168	8	0.395819	0.00608089	0.00608089	2	chr2	1335929	1335929	1	0.340109	0.0487706	0.0487706	23	chr2	1335850	1336340	6	0.345376	0.00011219	0.00011219
C2_06610C	0	Protein of unknown function	10	chr2	1345173	1345615	10	0.00983223	0	0					0	1	1	1	8	chr2	1345074	1346009	8	0.363702	5.69218e-05	5.69218e-05
C2_06620W	0	Component of the conserved oligomeric Golgi complex; predicted to mediate fusion of transport vesicles to Golgi compartments; clade-associated gene expression	10	chr2	1345173	1345615	10	0.00983223	0	0		chr2	1349366	1349378	2	0.115665	0.0012091	0.0012091	8	chr2	1345074	1346009	8	0.363702	5.69218e-05	5.69218e-05
C2_06630C	0	Ortholog of C. parapsilosis CDC317 : CPAR2_104640 and Candida orthopsilosis Co 90-125 : CORT_0B05695	18	chr2	1349907	1350878	18	0.0147113	4.34184e-10	4.34184e-10	5	chr2	1350466	1350605	5	0.00936445	0.005166	0.005166	9	chr2	1349958	1350878	9	0.53999	0.00030744	0.00030744
C2_06640C	VAS1	Putative tRNA-Val synthetase; genes encoding ribosomal subunits, translation factors, and tRNA synthetases are downregulated upon phagocytosis by murine macrophage	9	chr2	1349907	1350878	18	0.0147113	4.34184e-10	4.34184e-10		chr2	1350466	1350605	5	0.00936445	0.005166	0.005166	2	chr2	1349958	1350878	9	0.53999	0.00030744	0.00030744
C2_06650C	0	Ortholog(s) have role in spliceosomal snRNP assembly and U4/U6 x U5 tri-snRNP complex localization		chr2	1350937	1351499	5	0.0991753	2.49795e-09	2.49795e-09					0	1	1	1		chr2	1351863	1352638	2	0.549281	0.0012091	0.0012091
C2_06660W	0	Ortholog(s) have role in exonucleolytic trimming to generate mature 3'-end of 5.8S rRNA from tricistronic rRNA transcript (SSU-rRNA, 5.8S rRNA and LSU-rRNA), more					0	1	1	1					0	1	1	1					0	1	1	1
C2_06670C	DBF2	Essential serine/threonine protein kinase involved in mitotic spindle formation and cytokinesis; required for septum formation, exit from mitosis, and normal hyphal morphogenesis; virulence-group-correlated expression	13	chr2	1357772	1358312	8	0.024784	8.88178e-16	8.88178e-16	1	chr2	1362407	1362456	1	0.26833	0.282628	0.26833	21	chr2	1363240	1364225	10	0.0499887	0	0
C2_06680W	FRP3	Putative ammonium transporter; upregulated in the presence of human neutrophils; fluconazole-downregulated; repressed by nitric oxide; Spider biofilm induced; rat catheter biofilm repressed	13	chr2	1357772	1358312	8	0.024784	8.88178e-16	8.88178e-16	1	chr2	1362407	1362456	1	0.26833	0.282628	0.26833	21	chr2	1363240	1364225	10	0.0499887	0	0
C2_06690C	PEX22	Putative peroxin	0	chr2	1365740	1365759	2	0.396808	0.0012091	0.0012091					0	1	1	1	13	chr2	1371246	1371439	6	0.499139	0.00127964	0.00127964
C2_06700W	AMO2	Protein similar to A. niger predicted peroxisomal copper amino oxidase; mutation confers hypersensitivity to toxic ergosterol analog; F-12/CO2 early biofilm induced	0				0	1	1	1					0	1	1	1	13	chr2	1371246	1371439	6	0.499139	0.00127964	0.00127964
C2_06710W	0	Has domain(s) with predicted catalytic activity, coenzyme binding activity and role in cellular metabolic process					0	1	1	1					0	1	1	1		chr2	1375822	1376247	8	0.363702	5.69218e-05	5.69218e-05
C2_06720W	GRE2	Putative reductase; Nrg1 and Tup1-regulated; benomyl- and hyphal-induced; macrophage/pseudohyphal-repressed; repressed by low iron; possibly involved in osmotic stress response; stationary phase enriched protein; Spider biofilm induced	0				0	1	1	1					0	1	1	1	8	chr2	1378188	1379040	10	0.953774	0.00970279	0.00970279
C2_06730W	LSP1	Eisosome component with a predicted role in endocytosis; protein present in exponential and stationary growth phase yeast cultures; caspofungin repressed; biofilm induced; fungal-specific (no human/murine homolog); sumoylation target	-1	chr2	1381453	1381465	3	0.249954	2.00675e-05	2.00675e-05	-3				0	1	1	1	18	chr2	1378188	1379040	10	0.953774	0.00970279	0.00970279
C2_06740W	0	Protein of unknown function; possibly an essential gene, disruptants not obtained by UAU1 method	3	chr2	1381453	1381465	3	0.249954	2.00675e-05	2.00675e-05					0	1	1	1	8	chr2	1381453	1381470	4	0.301703	2.50214e-07	2.50214e-07
C2_06750C	0	Ortholog of C. dubliniensis CD36 : Cd36_21050, C. parapsilosis CDC317 : CPAR2_104310, Candida tenuis NRRL Y-1498 : CANTEDRAFT_104515 and Debaryomyces hansenii CBS767 : DEHA2F01650g	2	chr2	1385009	1385021	2	0.396808	0.0012091	0.0012091					0	1	1	1		chr2	1383765	1383765	1	0.741137	0.0487706	0.0487706
C2_06760C	0	Protein of unknown function; flow model biofilm induced; nitric oxide-repressed		chr2	1386879	1386893	2	0.396808	0.0012091	0.0012091					0	1	1	1					0	1	1	1
C2_06770W	0	Ortholog(s) have actin filament binding, actin monomer binding activity		chr2	1389468	1389484	2	0.396808	0.0012091	0.0012091					0	1	1	1					0	1	1	1
C2_06780C	0	Ortholog(s) have ubiquitin-protein transferase activity, role in protein ubiquitination, response to ethanol, septin ring assembly and cytoplasm, nucleus localization		chr2	1389468	1389484	2	0.396808	0.0012091	0.0012091					0	1	1	1	2	chr2	1391531	1392152	2	0.816311	0.15201	0.15201
C2_06790W	0	Putative pre-mRNA-splicing factor; decreased transcription is observed upon benomyl treatment					0	1	1	1					0	1	1	1	2	chr2	1391531	1392152	2	0.816311	0.15201	0.15201
C2_06800C	0	Protein of unknown function; Spider biofilm induced	-2				0	1	1	1	0				0	1	1	1	2	chr2	1393783	1394350	2	0.91111	0.222732	0.222732
C2_06810C	RPL11	Ribosomal protein; repressed by phagocytosis; colony morphology-related gene regulation by Ssn6; Hap43-induced; Spider biofilm repressed					0	1	1	1					0	1	1	1		chr2	1393783	1394350	2	0.91111	0.222732	0.222732
C2_06820C	PRE2	Putative proteasome beta-5 subunit; macrophage-induced protein	3	chr2	1397706	1398632	3	0.486479	0.0572769	0.0572769					0	1	1	1	0				0	1	1	1
C2_06830C	FHL1	Fork-head transcription factor; forms a heterodimer with Ifh1 that is tethered to promoters by Tbf1; positively regulates rRNA and ribosomal protein gene transcription	6	chr2	1399345	1400158	4	0.157447	2.50214e-07	2.50214e-07					0	1	1	1	2	chr2	1399335	1399352	2	0.549281	0.0012091	0.0012091
C2_06840W	SPR1	Putative GPI-anchored protein; similar but not orthologous to S. cerevisiae Spr1, a sporulation-specific exo-1,3-beta-glucanase; mutant is viable	6	chr2	1399345	1400158	4	0.157447	2.50214e-07	2.50214e-07					0	1	1	1	2	chr2	1399335	1399352	2	0.549281	0.0012091	0.0012091
C2_06850W	0	Ortholog of Slx9 required for pre-rRNA processing; associated with 90S pre-ribosome and 43S small ribosomal subunit precursor, interacts with U3 snoRNA in S. cerevisiae; gene has intron; Spider biofilm induced	2	chr2	1403023	1403040	2	0.396808	0.0012091	0.0012091					0	1	1	1	2	chr2	1405965	1406958	10	0.256306	1.75349e-06	1.75349e-06
C2_06860W	LTE1	Protein similar to GDP/GTP exchange factors; repressed by alpha pheromone in SpiderM medium; flow model biofilm repressed	1	chr2	1411672	1412562	10	0.00983223	0	0		chr2	1412344	1412344	1	0.340109	0.0487706	0.0487706	11	chr2	1405965	1406958	10	0.256306	1.75349e-06	1.75349e-06
C2_06870C	PST1	Flavodoxin-like protein involved in oxidative stress protection and virulence; putative 1,4-benzoquinone reductase; hyphal-induced; regulated by Cyr1, Ras1, Efg1, Nrg1, Rfg1, Tup1; Hap43-induced; Spider biofilm induced	3	chr2	1411672	1412562	10	0.00983223	0	0		chr2	1412344	1412344	1	0.340109	0.0487706	0.0487706	6	chr2	1413393	1413837	6	0.345376	0.00011219	0.00011219
C2_06880C	PRB1	Endoprotease B; regulated by heat, carbon source (GlcNAc-induced), nitrogen, macrophage response, human neutrophils; similar to (does not replace) S. cerevisiae vacuolar B protease Prb1p; flow model biofilm induced; Spider biofilm induced		chr2	1413274	1413812	3	0.614848	0.115949	0.115949					0	1	1	1	2	chr2	1413393	1413837	6	0.345376	0.00011219	0.00011219
C2_06890C	0	Similar to oxidoreductases and to S. cerevisiae Yjr096wp; Sfu1 repressed; induced by benomyl treatment, Ssr1; Hap43-repressed; flow model biofilm repressed	1	chr2	1416142	1416142	1	0.629931	0.0487706	0.0487706					0	1	1	1		chr2	1415089	1415104	2	0.549281	0.0012091	0.0012091
C2_06900W	0	Long terminal repeat (LTR); about 280 bp long, 17 copies per genome	1	chr2	1417493	1418258	6	0.141295	0.00011219	0.00011219					0	1	1	1		chr2	1417311	1417585	1	0.920986	0.363969	0.363969
C2_06910W	YPT72	Vacuolar Rab small monomeric GTPase involved in vacuolar biogenesis; involved in filamentous growth and virulence	6	chr2	1417493	1418258	6	0.141295	0.00011219	0.00011219					0	1	1	1	1	chr2	1417311	1417585	1	0.920986	0.363969	0.363969
C2_06920C	0	Ortholog of S. cerevisiae : YPL199C, C. glabrata CBS138 : CAGL0G09108g, C. dubliniensis CD36 : Cd36_21210, C. parapsilosis CDC317 : CPAR2_406880 and Candida tenuis NRRL Y-1498 : CANTEDRAFT_112208	5	chr2	1418425	1419386	5	0.0991753	2.49795e-09	2.49795e-09					0	1	1	1					0	1	1	1
C2_06930C	0	Ortholog of C. parapsilosis CDC317 : CPAR2_406700, C. dubliniensis CD36 : Cd36_21220, Candida tenuis NRRL Y-1498 : CANTEDRAFT_127772 and Candida orthopsilosis Co 90-125 : CORT_0C06120	20	chr2	1421279	1422262	11	0.0449115	2.73e-07	2.73e-07	0				0	1	1	1	14	chr2	1420957	1421731	14	0.11809	6.79996e-10	6.79996e-10
C2_06940C	ARE2	Acyl CoA:sterol acyltransferase; uses cholesterol and oleoyl-CoA substrates; protoberberine derivative drug inhibits enzyme activity; ketoconazole-induced; Hap43-repressed; flow model biofilm induced; Spider biofilm induced	2	chr2	1421279	1422262	11	0.0449115	2.73e-07	2.73e-07	0				0	1	1	1	11	chr2	1420957	1421731	14	0.11809	6.79996e-10	6.79996e-10
C2_06950C	0	Putative metalloprotease of the mitochondrial inner membrane; expression downregulated in an ssr1 null mutant		chr2	1424993	1425013	2	0.606194	0.15201	0.15201					0	1	1	1		chr2	1424532	1425338	5	0.575846	0.005166	0.005166
C2_06960W	SPE3	Putative spermidine synthase; predicted role in pantothenate and spermidine biosynthesis; Spider biofilm repressed					0	1	1	1					0	1	1	1		chr2	1428349	1428817	4	0.301703	2.50214e-07	2.50214e-07
C2_06970W	AAH1	Adenine deaminase; purine salvage and nitrogen catabolism; colony morphology-related regulation by Ssn6; Hog1, CO2-induced; chlamydospore formation repressed in C. albicans and C. dubliniensis; rat catheter and F-12/CO2 biofilm induced		chr2	1430294	1430309	2	0.396808	0.0012091	0.0012091					0	1	1	1	4	chr2	1428349	1428817	4	0.301703	2.50214e-07	2.50214e-07
C2_06980W	0	Protein of unknown function; rat catheter biofilm repressed	2	chr2	1430294	1430309	2	0.396808	0.0012091	0.0012091					0	1	1	1	3	chr2	1430795	1431049	3	0.614123	0.0222083	0.0222083
C2_06990W	0	Protein of unknown function; expression regulated by white-opaque switch; repressed by alpha pheromone in SpiderM medium; Spider biofilm induced		chr2	1436083	1436083	1	0.629931	0.0487706	0.0487706					0	1	1	1	6	chr2	1433562	1433763	3	0.407088	2.00675e-05	2.00675e-05
C2_07000W	0	Ortholog of S. cerevisiae : YCR051W, C. glabrata CBS138 : CAGL0C03003g, C. dubliniensis CD36 : Cd36_21290, C. parapsilosis CDC317 : CPAR2_406670 and Candida tenuis NRRL Y-1498 : CANTEDRAFT_113636	1	chr2	1436083	1436083	1	0.629931	0.0487706	0.0487706					0	1	1	1	2	chr2	1436392	1437053	2	0.816311	0.15201	0.15201
C2_07010W	0	Predicted ER protein involved in ER-nucleus signaling; Spider biofilm repressed					0	1	1	1					0	1	1	1		chr2	1438432	1438467	4	0.301703	2.50214e-07	2.50214e-07
C2_07020C	0	Ortholog of C. dubliniensis CD36 : Cd36_21310, C. parapsilosis CDC317 : CPAR2_406650, Candida tenuis NRRL Y-1498 : CANTEDRAFT_130046 and Debaryomyces hansenii CBS767 : DEHA2F24134g					0	1	1	1					0	1	1	1	5	chr2	1439927	1440362	5	0.223598	2.49795e-09	2.49795e-09
C2_07030C	0	Ortholog(s) have structural constituent of ribosome activity and mitochondrial large ribosomal subunit localization	1	chr2	1441080	1441080	1	0.629931	0.0487706	0.0487706					0	1	1	1		chr2	1439927	1440362	5	0.223598	2.49795e-09	2.49795e-09
C2_07040W	0	Putative transcription factor with zinc finger DNA-binding motif	1	chr2	1441080	1441080	1	0.629931	0.0487706	0.0487706					0	1	1	1		chr2	1441574	1441824	3	0.407088	2.00675e-05	2.00675e-05
C2_07050W	0	Solo copy of the long terminal repeat (LTR) associated with the transposon Tca2; about 280 bp long, 5-10 copies per genome					0	1	1	1					0	1	1	1	3	chr2	1441574	1441824	3	0.407088	2.00675e-05	2.00675e-05
C2_07060W	0	Ortholog(s) have RNA binding activity, role in mRNA splicing, via spliceosome and U2 snRNP, U2-type prespliceosome localization		chr2	1443611	1443840	2	0.851048	0.308925	0.308925					0	1	1	1					0	1	1	1
C2_07070W	0	Protein similar to quinone oxidoreductases; induced by benomyl treatment, nitric oxide; oxidative stress-induced via Cap1; stationary-phase enriched protein; Spider biofilm induced	3	chr2	1443611	1443840	2	0.851048	0.308925	0.308925		chr2	1443728	1443746	1	0.26833	0.282628	0.26833	0				0	1	1	1
C2_07080C	0	Ortholog of C. dubliniensis CD36 : Cd36_21360, C. parapsilosis CDC317 : CPAR2_406560, Candida tenuis NRRL Y-1498 : CANTEDRAFT_103408 and Debaryomyces hansenii CBS767 : DEHA2F24024g					0	1	1	1		chr2	1443728	1443746	1	0.26833	0.282628	0.26833	3	chr2	1445539	1445557	3	0.407088	2.00675e-05	2.00675e-05
C2_07090C	OLE2	Protein with similarity to fatty acid desaturase (stearoyl-CoA desaturase); homozygous null mutant shows decreased production of prostaglandin E2	6	chr2	1446769	1447604	4	0.157447	2.50214e-07	2.50214e-07					0	1	1	1	4	chr2	1446803	1446826	4	0.301703	2.50214e-07	2.50214e-07
C2_07100W	0	Ortholog(s) have DNA translocase activity, role in positive regulation of transcription from RNA polymerase II promoter in response to amino acid starvation and SWI/SNF complex, cytosol localization	6	chr2	1446769	1447604	4	0.157447	2.50214e-07	2.50214e-07					0	1	1	1	4	chr2	1446803	1446826	4	0.301703	2.50214e-07	2.50214e-07
C2_07110C	0	Ortholog(s) have ATPase activity, DNA binding, nucleosome binding activity, role in sister chromatid cohesion and Isw1a complex localization	5	chr2	1449036	1450009	4	0.459803	0.0360924	0.0360924					0	1	1	1	14	chr2	1452249	1453140	6	0.499139	0.00127964	0.00127964
C2_07120W	RFA2	Putative DNA replication factor A; RNA abundance regulated by cell cycle, tyrosol and cell density	5	chr2	1450200	1450254	4	0.157447	2.50214e-07	2.50214e-07					0	1	1	1	14	chr2	1452249	1453140	6	0.499139	0.00127964	0.00127964
C2_07130C	RCK2	Predicted MAP kinase-activated protein kinase, similar to S. cerevisiae serine/threonine protein kinase Rck2p; induced by osmotic stress via Hog1p; macrophage/pseudohyphal-repressed; mutants are sensitive to rapamycin	-1	chr2	1453338	1453338	1	0.629931	0.0487706	0.0487706	1	chr2	1454472	1454472	1	0.340109	0.0487706	0.0487706	12	chr2	1455655	1456100	8	0.490316	0.000335282	0.000335282
C2_07140W	0	Putative 3-phosphoserine phosphatase; induced by benomyl or in azole-resistant strain that overexpresses MDR1; early-stage flow model biofilm induced; Spider biofilm repressed	-1				0	1	1	1	1	chr2	1454472	1454472	1	0.340109	0.0487706	0.0487706	12	chr2	1455655	1456100	8	0.490316	0.000335282	0.000335282
C2_07150W	0	Long terminal repeat (LTR); about 324 bp long, 9 copies per genome					0	1	1	1					0	1	1	1	1	chr2	1458426	1458426	1	0.741137	0.0487706	0.0487706
C2_07160W	SMF12	Ortholog of S. cerevisiae Smf1; manganese transporter; Gcn4-regulated; Hap43, alkaline induced; caspofungin repressed; mutants are viable					0	1	1	1	-1				0	1	1	1	0	chr2	1460092	1460971	3	0.407088	2.00675e-05	2.00675e-05
C2_07170C	AFT2	Putative Aft domain transcription factor; role in regulation of iron metabolism, oxidative stress, adhesion, hyphal growth, colony morphology, virulence; complements S. cerevisiae aft1 mutation; Spider biofilm induced	4	chr2	1462301	1462356	2	0.606194	0.15201	0.15201					0	1	1	1	13	chr2	1464893	1465691	8	0.224624	1.6695e-06	1.6695e-06
C2_07180W	0	Ortholog of C. dubliniensis CD36 : Cd36_21450, Candida tropicalis MYA-3404 : CTRG_01739 and Candida albicans WO-1 : CAWG_05814	4	chr2	1462301	1462356	2	0.606194	0.15201	0.15201					0	1	1	1	13	chr2	1464893	1465691	8	0.224624	1.6695e-06	1.6695e-06
C2_07190C	0	Putative mitochondrial ribosomal protein; predicted role in aerobic respiration; Spider biofilm repressed		chr2	1466929	1466929	1	0.629931	0.0487706	0.0487706					0	1	1	1	1	chr2	1467899	1468809	1	0.920986	0.363969	0.363969
C2_07200W	0	Ortholog(s) have DNA-directed 5'-3' RNA polymerase activity, RNA-directed 5'-3' RNA polymerase activity		chr2	1468796	1468856	3	0.390535	0.0222083	0.0222083					0	1	1	1	1	chr2	1467899	1468809	1	0.920986	0.363969	0.363969
C2_07210C	TPK2	cAMP-dependent protein kinase catalytic subunit; isoform of Tpk1; involved in regulation of filamentation, phenotypic switching and mating; needed for epithelial cell damage, engulfment and oral virulence in mice	-1	chr2	1468796	1468856	3	0.390535	0.0222083	0.0222083	1	chr2	1470413	1470413	1	0.340109	0.0487706	0.0487706	6	chr2	1469764	1470413	4	0.301703	2.50214e-07	2.50214e-07
C2_07220W	0	Putative 20S proteasome assembly protein; filament induced; induced by alpha pheromone in SpiderM medium	-1	chr2	1473127	1473127	1	0.629931	0.0487706	0.0487706	1	chr2	1470413	1470413	1	0.340109	0.0487706	0.0487706	6	chr2	1469764	1470413	4	0.301703	2.50214e-07	2.50214e-07
C2_07230C	ZCF10	Putative transcription factor with zinc cluster DNA-binding motif	9	chr2	1473897	1474792	5	0.0991753	2.49795e-09	2.49795e-09					0	1	1	1	8	chr2	1474905	1475828	6	0.165712	2.07914e-11	2.07914e-11
C2_07240C	0	Ortholog(s) have mitochondrion localization		chr2	1473897	1474792	5	0.0991753	2.49795e-09	2.49795e-09					0	1	1	1	2	chr2	1474905	1475828	6	0.165712	2.07914e-11	2.07914e-11
C2_07250C	0	Ortholog(s) have cytoplasm localization					0	1	1	1					0	1	1	1	3	chr2	1479996	1480983	3	0.870659	0.115949	0.115949
C2_07260C	DQD1	Putative 3-dehydroquinate dehydratase; ketoconazole-repressed; protein abundance downregulated by macrophages; flow model biofilm induced	3	chr2	1480877	1481170	3	0.732211	0.17461	0.17461					0	1	1	1	0	chr2	1479996	1480983	3	0.870659	0.115949	0.115949
C2_07270W	0	Protein with an FMN-binding domain; Hap43-repressed; flow model biofilm induced	3	chr2	1480877	1481170	3	0.732211	0.17461	0.17461					0	1	1	1	0	chr2	1481606	1482425	4	0.301703	2.50214e-07	2.50214e-07
C2_07280W	0	Protein of unknown function; transcription induced by benomyl treatment					0	1	1	1					0	1	1	1	7	chr2	1481606	1482425	4	0.301703	2.50214e-07	2.50214e-07
C2_07290W	0	Putative deoxyhypusine hydroxylase; ketoconazole-induced; protein level decreases in stationary phase cultures; required for biofilm formation; Spider biofilm repressed		chr2	1484944	1485782	4	0.157447	2.50214e-07	2.50214e-07					0	1	1	1		chr2	1484944	1485435	6	0.165712	2.07914e-11	2.07914e-11
C2_07300C	RPA12	Putative DNA-directed RNA polymerase I; induced upon adherence to polystyrene		chr2	1484944	1485782	4	0.157447	2.50214e-07	2.50214e-07					0	1	1	1		chr2	1484944	1485435	6	0.165712	2.07914e-11	2.07914e-11
C2_07310W	CCT5	T-complex protein 1, epsilon subunit; protein present in exponential and stationary growth phase yeast cultures; Spider biofilm repressed					0	1	1	1					0	1	1	1		chr2	1488076	1488097	2	0.549281	0.0012091	0.0012091
C2_07320W	ARP3	Protein with Myo5p-dependent localization to cortical actin patches at hyphal tip; mutation confers hypersensitivity to cytochalasin D; Spider biofilm repressed		chr2	1489936	1489936	1	0.629931	0.0487706	0.0487706					0	1	1	1	2	chr2	1488076	1488097	2	0.549281	0.0012091	0.0012091
C2_07330W	TOR1	Protein similar to TOR family phosphatidylinositol kinases; mutation confers resistance to rapamycin; involved in regulation of ribosome biogenesis, starvation response, and adhesion	1	chr2	1491990	1492299	5	0.0991753	2.49795e-09	2.49795e-09					0	1	1	1	1	chr2	1497140	1497922	8	0.091016	8.88178e-16	8.88178e-16
C2_07340W	NOC4	Putative nucleolar protein; Hap43-induced; mutation confers resistance to 5-fluorocytosine (5-FC), 5-fluorouracil (5-FU), and tubercidin (7-deazaadenosine); Spider biofilm induced	5	chr2	1491990	1492299	5	0.0991753	2.49795e-09	2.49795e-09					0	1	1	1	12	chr2	1497140	1497922	8	0.091016	8.88178e-16	8.88178e-16
C2_07350W	MCM3	Putative DNA replication protein; periodic mRNA expression, peak at cell-cycle M/G1 phase; Spider biofilm induced		chr2	1501502	1501524	2	0.396808	0.0012091	0.0012091					0	1	1	1	4	chr2	1498799	1499007	4	0.301703	2.50214e-07	2.50214e-07
C2_07360W	0	Ortholog(s) have RNA methyltransferase activity, role in 7-methylguanosine cap hypermethylation, meiotic cell cycle, nucleologenesis, regulation of telomere maintenance via telomerase, tRNA processing and nucleolus localization	2	chr2	1501502	1501524	2	0.396808	0.0012091	0.0012091					0	1	1	1	2	chr2	1504683	1505447	4	0.656345	0.0184365	0.0184365
C2_07370W	0	Ortholog of C. dubliniensis CD36 : Cd36_21640, C. parapsilosis CDC317 : CPAR2_105040, Candida tenuis NRRL Y-1498 : CANTEDRAFT_112352 and Debaryomyces hansenii CBS767 : DEHA2C08008g	2	chr2	1504351	1504373	2	0.396808	0.0012091	0.0012091					0	1	1	1	4	chr2	1504683	1505447	4	0.656345	0.0184365	0.0184365
C2_07380W	SSC1	Heat shock protein; at yeast-form cell surface, not hyphae; antigenic; Gcn4-regulated; induced by amino acid starvation (3-AT) or by adherence to polystyrene; macrophage-repressed; sumoylation target; possibly essential	-1	chr2	1508998	1509020	2	0.396808	0.0012091	0.0012091					0	1	1	1	-2	chr2	1507842	1508082	3	0.407088	2.00675e-05	2.00675e-05
C2_07390C	0	Protein of unknown function; Spider biofilm repressed	2	chr2	1508998	1509020	2	0.396808	0.0012091	0.0012091					0	1	1	1	5	chr2	1507842	1508082	3	0.407088	2.00675e-05	2.00675e-05
C2_07400C	43556	Vacuolar aspartic proteinase; transcript equivalent in yeast-form and mycelial cells but is elevated at lower growth temperatures; upregulated iby human neutrophils; protein enriched in stationary phase; Spider biofilm induced	0	chr2	1510320	1510342	2	0.396808	0.0012091	0.0012091	0				0	1	1	1	5	chr2	1513384	1514359	5	0.87558	0.0447206	0.0447206
C2_07410W	0	Ortholog(s) have acylglycerol lipase activity, triglyceride lipase activity and role in medium-chain fatty acid biosynthetic process, triglyceride metabolic process	0				0	1	1	1	0				0	1	1	1	5	chr2	1513384	1514359	5	0.87558	0.0447206	0.0447206
C2_07420W	0	Putative phosphoglycerate mutase family protein; stationary phase enriched protein; early-stage flow model biofilm induced; Spider biofilm repressed		chr2	1516923	1516945	2	0.396808	0.0012091	0.0012091					0	1	1	1	0				0	1	1	1
C2_07430C	0	Putative nicotinamide riboside hydrolase; cleaves N-glycosidic bonds in nucleosides; pyrimidine salvage and nicotinamide riboside salvage pathways; Spider biofilm induced	4	chr2	1518851	1519547	4	0.459803	0.0360924	0.0360924	2	chr2	1518263	1518285	2	0.115665	0.0012091	0.0012091	8	chr2	1518263	1518804	7	0.122811	1.48326e-13	1.48326e-13
C2_07440C	0	Ortholog(s) have sterol esterase activity, role in sterol metabolic process and integral component of membrane, lipid droplet localization		chr2	1518851	1519547	4	0.459803	0.0360924	0.0360924		chr2	1518263	1518285	2	0.115665	0.0012091	0.0012091		chr2	1518263	1518804	7	0.122811	1.48326e-13	1.48326e-13
C2_07450C	RCL1	Putative U3-containing 90S preribosome processome complex subunit; Hap43-induced; essential; S. cerevisiae ortholog is essential; represses in core stress response;	-1				0	1	1	1	-2				0	1	1	1	3	chr2	1522271	1523192	3	0.907351	0.999999	0.907351
C2_07460W	TAF4	Putative TFIID subunit; mutation confers hypersensitivity to toxic ergosterol analog	-1	chr2	1524349	1524381	1	0.690514	0.282628	0.282628	-2				0	1	1	1	3	chr2	1522271	1523192	3	0.907351	0.999999	0.907351
C2_07470W	YCS4	Putative condensin complex subunit; cell-cycle regulated periodic mRNA expression	1	chr2	1526585	1527167	4	0.157447	2.50214e-07	2.50214e-07					0	1	1	1	1	chr2	1527342	1527365	2	0.549281	0.0012091	0.0012091
C2_07480W	LPT1	Lysophospholipid acyltransferase, involved in phospholipid remodeling; role in glycerophospholipid biosynthesis; rat catheter biofilm repressed	4	chr2	1526585	1527167	4	0.157447	2.50214e-07	2.50214e-07					0	1	1	1	3	chr2	1527342	1527365	2	0.549281	0.0012091	0.0012091
C2_07490W	HEM15	Putative ferrochelatase involved in heme biosynthesis; transcript not regulated by iron levels and not affected by a yfh1 null mutation; Spider biofilm repressed	-3	chr2	1532102	1532102	1	0.629931	0.0487706	0.0487706	0				0	1	1	1	1	chr2	1528439	1528462	2	0.549281	0.0012091	0.0012091
C2_07500C	MED4	RNA polymerase II core mediator complex subunit	4	chr2	1533276	1534206	4	0.157447	2.50214e-07	2.50214e-07					0	1	1	1		chr2	1532031	1532031	1	0.741137	0.0487706	0.0487706
C2_07510W	0	Has domain(s) with predicted nucleic acid binding activity					0	1	1	1					0	1	1	1		chr2	1533464	1533692	3	0.407088	2.00675e-05	2.00675e-05
C2_07520C	0	Ortholog(s) have mRNA binding activity, role in mRNA splice site selection, positive regulation of mRNA splicing, via spliceosome and U1 snRNP, U2-type prespliceosome, commitment complex, cytoplasm localization		chr2	1533276	1534206	4	0.157447	2.50214e-07	2.50214e-07					0	1	1	1		chr2	1533464	1533692	3	0.407088	2.00675e-05	2.00675e-05
C2_07530C	0	Ortholog(s) have protein serine/threonine kinase activity	2	chr2	1536090	1536478	2	0.396808	0.0012091	0.0012091					0	1	1	1	1	chr2	1536493	1536493	1	0.741137	0.0487706	0.0487706
C2_07540W	0	Protein of unknown function; Hap43-repressed gene; repressed by nitric oxide	2	chr2	1536090	1536478	2	0.396808	0.0012091	0.0012091					0	1	1	1	1	chr2	1536493	1536493	1	0.741137	0.0487706	0.0487706
C2_07550W	0	Plasma membrane protein; repressed by nitric oxide	0				0	1	1	1					0	1	1	1	1	chr2	1539552	1540266	3	0.407088	2.00675e-05	2.00675e-05
C2_07560W	SWR1	Component of the SWR1 complex, which has a role in exchanging histone variant H2AZ for histone H2A in chromatin; required for proper nucleosome positioning on WOR1 promoter		chr2	1545913	1546540	4	0.157447	2.50214e-07	2.50214e-07					0	1	1	1	3	chr2	1545368	1545948	9	0.0674522	0	0
C2_07570W	RNR22	Putative ribonucleoside diphosphate reductase;colony morphology-related gene regulation by Ssn6; transcript regulated by tyrosol and cell density; Hap43-repressed; Spider biofilm induced	6	chr2	1545913	1546540	4	0.157447	2.50214e-07	2.50214e-07					0	1	1	1	11	chr2	1545368	1545948	9	0.0674522	0	0
C2_07580W	0	Putative malate permease; induced during macrophage infection; regulated by Gcn2 and Gcn4; putative peroxisome targeting signal; Hap43-repressed; Spider biofilm induced					0	1	1	1					0	1	1	1	7	chr2	1547362	1547559	7	0.428074	0.000283761	0.000283761
C2_07590W	VMA10	Subunit G of the V1 peripheral membrane domain of the vacuolar H+-ATPase (V-ATPase); involved in vacuolar acidification; rat catheter biofilm repressed		chr2	1549515	1549538	2	0.396808	0.0012091	0.0012091		chr2	1549515	1549515	1	0.340109	0.0487706	0.0487706					0	1	1	1
C2_07600C	MSC7	S. cerevisiae ortholog Mcs7 has a role in reciprocal meiotic recombination; Spider biofilm repressed		chr2	1549515	1549538	2	0.396808	0.0012091	0.0012091		chr2	1549515	1549515	1	0.340109	0.0487706	0.0487706	2	chr2	1549829	1549853	2	0.549281	0.0012091	0.0012091
C2_07610C	0	Ortholog(s) have role in rescue of stalled ribosome, ribosome-associated ubiquitin-dependent protein catabolic process and RQC complex localization					0	1	1	1					0	1	1	1	4	chr2	1552621	1553330	3	0.407088	2.00675e-05	2.00675e-05
C2_07620W	0	Has domain(s) with predicted Rho guanyl-nucleotide exchange factor activity, role in regulation of Rho protein signal transduction and intracellular localization					0	1	1	1					0	1	1	1	4	chr2	1552621	1553330	3	0.407088	2.00675e-05	2.00675e-05
C2_07630C	0	Possible stress protein; increased transcription associated with CDR1 and CDR2 overexpression or fluphenazine treatment; regulated by Sfu1, Nrg1, Tup1; stationary phase enriched protein; Spider biofilm induced	0				0	1	1	1	1	chr2	1558067	1558068	1	0.26833	0.282628	0.26833	4	chr2	1556426	1556885	2	0.723244	0.0897244	0.0897244
C2_07640W	0	BAR domain-containing protein, forms heterodimer with Rvs162p that binds liposomes in vitro; flow model biofilm induced	0				0	1	1	1	1	chr2	1558067	1558068	1	0.26833	0.282628	0.26833	4	chr2	1556426	1556885	2	0.723244	0.0897244	0.0897244
C2_07650C	0	Ortholog(s) have extracellular region localization	1	chr2	1560516	1560516	1	0.629931	0.0487706	0.0487706					0	1	1	1					0	1	1	1
C2_07660W	PDS5	Putative protein with a predicted role in establishment and maintenance of sister chromatid condensation and cohesion; cell-cycle regulated periodic mRNA expression	1	chr2	1565293	1565910	3	0.249954	2.00675e-05	2.00675e-05					0	1	1	1		chr2	1564472	1565401	4	0.513028	0.00448534	0.00448534
C2_07670C	GLE1	Putative nucleoporin; moderately induced at 42 degrees C		chr2	1565293	1565910	3	0.249954	2.00675e-05	2.00675e-05					0	1	1	1	3	chr2	1564472	1565401	4	0.513028	0.00448534	0.00448534
C2_07680W	0	Ortholog(s) have structural constituent of ribosome activity and mitochondrial large ribosomal subunit localization					0	1	1	1					0	1	1	1	3	chr2	1567743	1567876	3	0.407088	2.00675e-05	2.00675e-05
C2_07690W	0	Ortholog(s) have role in negative regulation of telomere maintenance, positive regulation of helicase activity and chromosome, telomeric region, site of double-strand break localization		chr2	1569760	1569760	1	0.629931	0.0487706	0.0487706					0	1	1	1		chr2	1569482	1569736	2	0.549281	0.0012091	0.0012091
C2_07700C	0	Ortholog of C. dubliniensis CD36 : Cd36_21980, Debaryomyces hansenii CBS767 : DEHA2F19734g, Pichia stipitis Pignal : psti_CGOB_00208 and Spathaspora passalidarum NRRL Y-27907 : spas_CGOB_00029		chr2	1569760	1569760	1	0.629931	0.0487706	0.0487706					0	1	1	1		chr2	1569482	1569736	2	0.549281	0.0012091	0.0012091
C2_07710W	0	Ortholog of C. dubliniensis CD36 : Cd36_21990, C. parapsilosis CDC317 : CPAR2_103660, Debaryomyces hansenii CBS767 : DEHA2F19756g and Pichia stipitis Pignal : PICST_61375		chr2	1571264	1571264	1	0.629931	0.0487706	0.0487706					0	1	1	1		chr2	1571238	1572143	2	0.723244	0.0897244	0.0897244
C2_07720C	0	Protein of unknown function; Spider biofilm induced	17	chr2	1576578	1577277	10	0.0314086	1.64205e-08	1.64205e-08	2	chr2	1573653	1573680	2	0.115665	0.0012091	0.0012091	28	chr2	1575873	1576870	13	0.0203462	0	0
C2_07730W	YVC1	Putative vacuolar cation channel shock; repressed by alpha pheromone in SpiderM medium; flow model biofilm repressed	17	chr2	1576578	1577277	10	0.0314086	1.64205e-08	1.64205e-08	2	chr2	1573653	1573680	2	0.115665	0.0012091	0.0012091	28	chr2	1575873	1576870	13	0.0203462	0	0
C2_07740W	0	Ortholog(s) have role in response to salt stress	2	chr2	1580347	1580376	2	0.606194	0.15201	0.15201					0	1	1	1	1	chr2	1584656	1585275	3	0.817343	0.0890427	0.0890427
C2_07750W	RHO2	Ortholog(s) have GTPase activity	0				0	1	1	1					0	1	1	1	3	chr2	1586344	1587201	7	0.950152	0.0333935	0.0333935
C2_07760W	0	Predicted membrane protein of unknown function; Spider biofilm induced	-2	chr2	1588646	1588670	2	0.396808	0.0012091	0.0012091	0				0	1	1	1	7	chr2	1586344	1587201	7	0.950152	0.0333935	0.0333935
C2_07770C	0	Ortholog of C. parapsilosis CDC317 : CPAR2_103590, Debaryomyces hansenii CBS767 : DEHA2C08118g, Pichia stipitis Pignal : psti_CGOB_00124 and Spathaspora passalidarum NRRL Y-27907 : SPAPADRAFT_49916		chr2	1588646	1588670	2	0.396808	0.0012091	0.0012091					0	1	1	1					0	1	1	1
C2_07780W	0	Ortholog of Candida albicans WO-1 : CAWG_05873					0	1	1	1					0	1	1	1					0	1	1	1
C2_07790C	0	Protein of unknown function; induced by alpha pheromone in SpiderM medium	3	chr2	1590295	1590801	3	0.390535	0.0222083	0.0222083					0	1	1	1	8	chr2	1590250	1590752	8	0.091016	8.88178e-16	8.88178e-16
C2_07800W	0	Ortholog(s) have ribosome binding activity, role in mitochondrial respiratory chain complex III assembly, positive regulation of mitochondrial translation and Cbp3p-Cbp6 complex, mitochondrial ribosome localization	3	chr2	1590295	1590801	3	0.390535	0.0222083	0.0222083					0	1	1	1	8	chr2	1590250	1590752	8	0.091016	8.88178e-16	8.88178e-16
C2_07810W	0	Protein of unknown function; rat catheter biofilm repressed					0	1	1	1					0	1	1	1	5	chr2	1590801	1591754	5	0.688644	0.0130212	0.0130212
C2_07820C	PHO86	Putative endoplasmic reticulum protein; possibly adherence-induced	3	chr2	1595512	1595922	3	0.249954	2.00675e-05	2.00675e-05					0	1	1	1	10	chr2	1594172	1594464	9	0.53999	0.00030744	0.00030744
C2_07830W	FLC3	Protein involved in heme uptake; putative FAD transporter, similar to S. cerevisiae Flc3p	3	chr2	1595512	1595922	3	0.249954	2.00675e-05	2.00675e-05					0	1	1	1	10	chr2	1594172	1594464	9	0.53999	0.00030744	0.00030744
C2_07840W	0	Has domain(s) with predicted N,N-dimethylaniline monooxygenase activity, NADP binding, flavin adenine dinucleotide binding activity and role in oxidation-reduction process		chr2	1598812	1599670	2	0.527476	0.0897244	0.0897244					0	1	1	1	2	chr2	1600073	1600826	4	0.301703	2.50214e-07	2.50214e-07
C2_07850C	tM(CAU)2	tRNA-Met, predicted by tRNAscan-SE; CAU anticodon	1	chr2	1598812	1599670	2	0.527476	0.0897244	0.0897244					0	1	1	1		chr2	1599641	1599665	2	0.549281	0.0012091	0.0012091
C2_07860W	0	Ortholog(s) have ubiquitin binding activity	1	chr2	1602100	1602123	2	0.396808	0.0012091	0.0012091					0	1	1	1	4	chr2	1600073	1600826	4	0.301703	2.50214e-07	2.50214e-07
C2_07870C	0	Ortholog of Candida albicans WO-1 : CAWG_05881					0	1	1	1					0	1	1	1					0	1	1	1
C2_07880W	APM4	Cargo-binding subunit of the clathrin associated protein complex (AP-2), involved in endocytosis	2	chr2	1602100	1602123	2	0.396808	0.0012091	0.0012091					0	1	1	1		chr2	1603572	1603595	2	0.549281	0.0012091	0.0012091
C2_07890W	PRS5	Putative 5-phospho-ribosyl-1(alpha)-pyrophosphate synthetase; Hap43-induced; repressed during core stress response		chr2	1606179	1606260	2	0.606194	0.15201	0.15201		chr2	1606179	1606201	2	0.115665	0.0012091	0.0012091	2	chr2	1606179	1607153	9	0.633941	0.000766732	0.000766732
C2_07900W	GDH2	Putative NAD-specific glutamate dehydrogenase; fungal-specific; transcript regulated by Nrg1, Mig1, Tup1, and Gcn4; stationary phase enriched protein; flow model biofilm induced; Spider biofilm induced	2	chr2	1609449	1609480	4	0.157447	2.50214e-07	2.50214e-07	2	chr2	1606179	1606201	2	0.115665	0.0012091	0.0012091	16	chr2	1606179	1607153	9	0.633941	0.000766732	0.000766732
C2_07910C	0	Ortholog of C. dubliniensis CD36 : Cd36_11730, C. parapsilosis CDC317 : CPAR2_104195, Candida tenuis NRRL Y-1498 : CANTEDRAFT_109454 and Debaryomyces hansenii CBS767 : DEHA2C10076g		chr2	1609449	1609480	4	0.157447	2.50214e-07	2.50214e-07					0	1	1	1		chr2	1611653	1611973	2	0.873571	0.193207	0.193207
C2_07920W	0	Ortholog(s) have diphthine methylesterase activity, role in endocytic recycling, peptidyl-diphthamide biosynthetic process from peptidyl-histidine and endosome localization		chr2	1613012	1613967	3	0.249954	2.00675e-05	2.00675e-05					0	1	1	1					0	1	1	1
C2_07930C	VRP1	Verprolin-related protein involved in actin cytoskeleton organization and polarized morphogenesis; interacts with Wal1p and Myo5p; downregulated upon adherence to polystyrene		chr2	1613012	1613967	3	0.249954	2.00675e-05	2.00675e-05					0	1	1	1	9	chr2	1615046	1615689	5	0.423118	0.00076351	0.00076351
C2_07940C	ALG7	Protein involved in cell wall mannan biosynthesis; mutation confers hypersensitivity to tunicamycin; transcript elevated in chk1, nik1, and sln1 homozygous null mutants; possibly essential gene, disruptants not obtained by UAU1 method	3	chr2	1615667	1615689	2	0.396808	0.0012091	0.0012091					0	1	1	1	4	chr2	1615046	1615689	5	0.423118	0.00076351	0.00076351
C2_07950W	SEH1	Ortholog(s) have role in positive regulation of TORC1 signaling and Seh1-associated complex, extrinsic component of fungal-type vacuolar membrane, nuclear periphery, nuclear pore outer ring localization	3	chr2	1615667	1615689	2	0.396808	0.0012091	0.0012091					0	1	1	1	4	chr2	1616927	1617172	4	0.301703	2.50214e-07	2.50214e-07
C2_07960C	NSA1	Putative 66S pre-ribosomal particles conmponent; Hap43-induced; repressed by prostaglandins		chr2	1618354	1619156	2	0.606194	0.15201	0.15201					0	1	1	1	1	chr2	1619102	1619102	1	0.741137	0.0487706	0.0487706
C2_07970W	tI(AAU)2	tRNA-Ile, predicted by tRNAscan-SE; AAU anticodon					0	1	1	1					0	1	1	1	1	chr2	1619102	1619102	1	0.741137	0.0487706	0.0487706
C2_07980W	0	Putative fumarylacetoacetate hydrolase; clade-associated gene expression; rat catheter and Spider biofilm repressed		chr2	1621286	1621315	2	0.396808	0.0012091	0.0012091					0	1	1	1		chr2	1621268	1621698	8	0.490316	0.000335282	0.000335282
C2_07990W	tA(AGC)1	tRNA-Ala, predicted by tRNAscan-SE; AGC anticodon	2	chr2	1621286	1621315	2	0.396808	0.0012091	0.0012091					0	1	1	1	8	chr2	1621268	1621698	8	0.490316	0.000335282	0.000335282
C2_08000C	KRE30	YEF3-subfamily ABC family protein; predicted not to be a transporter; repressed in core stress response; mutation confers hypersensitivity to amphotericin B	2	chr2	1622773	1622792	2	0.396808	0.0012091	0.0012091					0	1	1	1	5	chr2	1622721	1623639	4	0.301703	2.50214e-07	2.50214e-07
C2_08010W	BLM3	Putative proteasome activator; binds core proteasome and stimulates proteasome-mediated protein degradation by inducing gate opening; ortholog of S. cerevisiae Blm10; transcript regulated by Nrg1 and Mig1	2	chr2	1622773	1622792	2	0.396808	0.0012091	0.0012091					0	1	1	1	5	chr2	1622721	1623639	4	0.301703	2.50214e-07	2.50214e-07
C2_08020C	0	Ortholog(s) have calcium ion binding, zinc ion binding activity, role in axial cellular bud site selection, bipolar cellular bud site selection, regulation of COPII vesicle coating and cellular bud neck, cytosol localization	2	chr2	1626802	1626917	2	0.606194	0.15201	0.15201					0	1	1	1		chr2	1627160	1627179	2	0.549281	0.0012091	0.0012091
C2_08030W	0	Ortholog of Spathaspora passalidarum NRRL Y-27907 : spas_CGOB_00067 and Candida albicans WO-1 : CAWG_05895	2	chr2	1631515	1631534	2	0.396808	0.0012091	0.0012091					0	1	1	1		chr2	1632869	1633089	2	0.91111	0.222732	0.222732
C2_08040C	RPS10	Ribosomal protein S10; downregulated in the presence of human whole blood or PMNs; Spider biofilm repressed					0	1	1	1					0	1	1	1		chr2	1632869	1633089	2	0.91111	0.222732	0.222732
C2_08050C	SIT1	Transporter of ferrichrome siderophores, not ferrioxamine B; required for human epithelial cell invasion in vitro, not for mouse systemic infection; regulated by iron, Sfu1, Rfg1, Tup1, Hap43; rat catheter and Spider biofilm induced	4	chr2	1635201	1635935	4	0.157447	2.50214e-07	2.50214e-07	3	chr2	1636472	1636923	3	0.0492655	0.0572769	0.0492655	14	chr2	1636472	1637138	9	0.306451	1.04198e-05	1.04198e-05
C2_08055W	RPR1	Putative ortholog of S. cerevisiae RNAse P RNA; gene transcribed by RNA Pol III	4	chr2	1635201	1635935	4	0.157447	2.50214e-07	2.50214e-07	3	chr2	1636472	1636923	3	0.0492655	0.0572769	0.0492655	14	chr2	1636472	1637138	9	0.306451	1.04198e-05	1.04198e-05
C2_08060W	0	Protein of unknown function; Spider biofilm induced		chr2	1638493	1638643	4	0.157447	2.50214e-07	2.50214e-07					0	1	1	1					0	1	1	1
C2_08070C	MRS4	Mitochondrial carrier family member, involved in iron homeostasis; putative membrane transporter localized to the mitochondrial membrane; transcription under control of Atf2p; regulated by Sef1p, Sfu1p, and Hap43p	2	chr2	1638493	1638643	4	0.157447	2.50214e-07	2.50214e-07	0				0	1	1	1	4	chr2	1640254	1641085	4	0.656345	0.0184365	0.0184365
C2_08080C	IFM3	Protein with a 2-hydroxyacid dehydrogenase catalytic domain; Hap43-repressed; Plc1-regulated; overlaps orf19.2177		chr2	1639831	1639850	2	0.396808	0.0012091	0.0012091					0	1	1	1		chr2	1640254	1641085	4	0.656345	0.0184365	0.0184365
C2_08090W	0	Sef1p-, Sfu1p-, and Hap43p-regulated gene; overlaps IFM3/orf19.2176		chr2	1642138	1642913	1	0.765813	0.363969	0.363969		chr2	1642417	1642417	1	0.340109	0.0487706	0.0487706		chr2	1642096	1642645	6	0.715092	0.00881475	0.00881475
C2_08100W	0	Mitochondrial apoptosis-inducing factor; induced by nitric oxide; Spider biofilm induced; rat catheter biofilm repressed	1	chr2	1642138	1642913	1	0.765813	0.363969	0.363969	1	chr2	1642417	1642417	1	0.340109	0.0487706	0.0487706	6	chr2	1642096	1642645	6	0.715092	0.00881475	0.00881475
C2_08110W	RAD57	Putative DNA recombination and repair protein; induced by interaction with macrophage; transcript is regulated by Nrg1, Mig1, and Tup1; essential protein; S. cerevisiae ortholog is essential		chr2	1644896	1645587	4	0.157447	2.50214e-07	2.50214e-07					0	1	1	1	1	chr2	1645569	1645913	3	0.614123	0.0222083	0.0222083
C2_08120W	MAF1	Putative negative regulator of RNA polymerase III; decreased expression in hyphae vs yeast cells; caspofungin repressed; Spider biofilm repressed	4	chr2	1644896	1645587	4	0.157447	2.50214e-07	2.50214e-07					0	1	1	1	3	chr2	1647938	1648931	5	0.423118	0.00076351	0.00076351
C2_08130W	ARA1	D-Arabinose dehydrogenase; dehydro-D-arabinono-1,4-lactone synthesis; active on D-arabinose, L-fucose, L-xylose, L-galactose; inhibited by metal ions, thiol group-specific reagents; induced on polystyrene adherence; Spider biofilm induced	0	chr2	1647943	1648931	2	0.527476	0.0897244	0.0897244					0	1	1	1	8	chr2	1647938	1648931	5	0.423118	0.00076351	0.00076351
C2_08140C	PHM7	Putative transporter, possibly involved in ion homeostasis, drug tolerance, filamentous growth, virulence; fungal-specific; Hog1-repressed; repressed by 17-beta-estradiol, ethynyl estradiol; Hap43-induced; Spider biofilm induced	2	chr2	1647943	1648931	2	0.527476	0.0897244	0.0897244	-1				0	1	1	1	27	chr2	1653170	1654027	16	0.547669	4.12693e-06	4.12693e-06
C2_08150W	0	Ortholog of C. parapsilosis CDC317 : CPAR2_805720, C. dubliniensis CD36 : Cd36_22330, Lodderomyces elongisporus NRLL YB-4239 : LELG_02628 and Candida orthopsilosis Co 90-125 : CORT_0C03440	2	chr2	1651312	1651333	2	0.396808	0.0012091	0.0012091	-1				0	1	1	1	27	chr2	1653170	1654027	16	0.547669	4.12693e-06	4.12693e-06
C2_08160C	0	Ortholog(s) have role in ER-dependent peroxisome organization, endoplasmic reticulum inheritance, endoplasmic reticulum tubular network membrane organization and nuclear pore complex assembly, more					0	1	1	1	0				0	1	1	1	0				0	1	1	1
C2_08170W	0	Putative sterol deacetylase; flow model biofilm induced; rat catheter biofilm repressed					0	1	1	1	0				0	1	1	1	0				0	1	1	1
C2_08180C	0	Ortholog(s) have role in ribosomal large subunit biogenesis, ribosomal small subunit biogenesis and cytosolic large ribosomal subunit, nucleolus localization	6	chr2	1658600	1659281	6	0.0624692	2.07914e-11	2.07914e-11					0	1	1	1	6	chr2	1659258	1660095	4	0.301703	2.50214e-07	2.50214e-07
C2_08190W	VMA5	Putative vacuolar H(+)-ATPase; plasma membrane localized; rat catheter biofilm repressed	6	chr2	1658600	1659281	6	0.0624692	2.07914e-11	2.07914e-11					0	1	1	1	6	chr2	1659258	1660095	4	0.301703	2.50214e-07	2.50214e-07
C2_08200W	0	Predicted hydrolase; induced by nitric oxide		chr2	1662919	1662919	1	0.629931	0.0487706	0.0487706					0	1	1	1	2	chr2	1661168	1661183	2	0.549281	0.0012091	0.0012091
C2_08210C	MFA1	a-factor mating pheromone; produced in opaque MTLa cells; required for mating competence of MTLa cells, but not MTLalpha; induced by alpha-factor	4	chr2	1664703	1665043	4	0.380901	0.0184365	0.0184365					0	1	1	1	5	chr2	1664239	1665136	5	0.575846	0.005166	0.005166
C2_08220W	0	Retrotransposon Tca3 on Chromosome 2, about 6.1 kbp member of the gypsy group with an ORF similar to Gag and Pol, flanked by 300-bp LTRs (nu elements)	4	chr2	1664703	1665043	4	0.380901	0.0184365	0.0184365					0	1	1	1					0	1	1	1
C2_08230C	0	Long terminal repeat (LTR) associated with the transposon Tca3; about 277 bp long, 11 copies per genome					0	1	1	1					0	1	1	1		chr2	1664239	1665136	5	0.575846	0.005166	0.005166
C2_08240W	ORF298	Predicted ORF in retrotransposon Tca3; similar to Gag-Pol; a-specific transcript, alpha-factor induced; rat catheter biofilm repressed; mRNA binds She3		chr2	1666367	1666367	1	0.629931	0.0487706	0.0487706					0	1	1	1		chr2	1668828	1669828	7	0.279527	1.44924e-05	1.44924e-05
C2_08250C	0	Long terminal repeat (LTR) associated with the transposon Tca3; about 277 bp long, 11 copies per genome	2	chr2	1669349	1669373	2	0.396808	0.0012091	0.0012091					0	1	1	1	0	chr2	1668828	1669828	7	0.279527	1.44924e-05	1.44924e-05
C2_08260W	0	Protein of unknown function; Hap43-repressed gene; by Rgt1; repressed in Spider biofilms by Bcr1, Tec1, Brg1, Rob1 and induced by Efg1, Ndt80; Spider biofilm induced	2	chr2	1669349	1669373	2	0.396808	0.0012091	0.0012091					0	1	1	1	0				0	1	1	1
C2_08270C	0	Putative casein kinase; plasma membrane-localized	6	chr2	1672909	1672948	6	0.141295	0.00011219	0.00011219					0	1	1	1	4	chr2	1672926	1673166	4	0.754831	0.0360924	0.0360924
C2_08280W	EAF3	Subunit of the NuA4 histone acetyltransferase complex; rat catheter and Spider biofilm induced	6	chr2	1672909	1672948	6	0.141295	0.00011219	0.00011219					0	1	1	1	4	chr2	1672926	1673166	4	0.754831	0.0360924	0.0360924
C2_08290C	UCF1	Upregulated by cAMP in filamentous growth; induced in high iron, decreased upon yeast-hypha switch; downregulation correlates with clinical fluconazole resistance; Ras1-regulated; Hap43-repressed; flow model biofilm induced		chr2	1674754	1674776	2	0.396808	0.0012091	0.0012091					0	1	1	1		chr2	1675138	1676092	4	0.301703	2.50214e-07	2.50214e-07
C2_08300C	0	Protein of unknown function; repressed by yeast-hypha switch; Ras1-regulated; oral infection induced; mutants defective in damage to oral epithelium; flow model biofilm induced; Spider biofilm induced	-1				0	1	1	1	0				0	1	1	1	8	chr2	1676770	1677582	6	0.621193	0.00422527	0.00422527
C2_08310W	TIM22	Mitochondrial inner membrane protein; predicted role in protein import; Hap43-repressed gene; flow model biofilm induced; Spider biofilm repressed	-1	chr2	1679034	1679034	1	0.629931	0.0487706	0.0487706	0				0	1	1	1	8	chr2	1676770	1677582	6	0.621193	0.00422527	0.00422527
C2_08320C	0	Ortholog of C. parapsilosis CDC317 : CPAR2_407000, C. dubliniensis CD36 : Cd36_22440, Candida tenuis NRRL Y-1498 : cten_CGOB_00049 and Lodderomyces elongisporus NRLL YB-4239 : LELG_02401	3	chr2	1680874	1681171	3	0.486479	0.0572769	0.0572769					0	1	1	1	2	chr2	1681128	1681171	2	0.816311	0.15201	0.15201
C2_08330W	0	Protein with a thioredoxin domain; predicted role in cell redox homeostasis; rat catheter and Spider biofilm induced	3	chr2	1680874	1681171	3	0.486479	0.0572769	0.0572769					0	1	1	1	2	chr2	1681128	1681171	2	0.816311	0.15201	0.15201
C2_08340C	0	Ortholog of C. dubliniensis CD36 : Cd36_22470, Candida tropicalis MYA-3404 : CTRG_01829 and Candida albicans WO-1 : CAWG_05920	1	chr2	1683668	1683668	1	0.629931	0.0487706	0.0487706					0	1	1	1	4	chr2	1682720	1683536	4	0.301703	2.50214e-07	2.50214e-07
C2_08350C	0	Ortholog of C. dubliniensis CD36 : Cd36_22500, Candida tropicalis MYA-3404 : CTRG_01825 and Candida albicans WO-1 : CAWG_05921		chr2	1683668	1683668	1	0.629931	0.0487706	0.0487706					0	1	1	1		chr2	1682720	1683536	4	0.301703	2.50214e-07	2.50214e-07
C2_08360C	OPT5	Oligopeptide transporter; fungal-specific (no human or murine homolog); induced by BSA, but not by tetrapeptide or pentapeptide	5	chr2	1686071	1686097	2	0.396808	0.0012091	0.0012091					0	1	1	1	11	chr2	1689057	1689677	4	0.301703	2.50214e-07	2.50214e-07
C2_08370C	TEF1	Translation elongation factor 1-alpha; at cell surface; binds human plasminogen; macrophage/pseudohyphal-induced; induced in RHE model of oral candidiasis, in clinical oral candidiasis isolates; possibly essential; Spider biofilm repressed	0	chr2	1686071	1686097	2	0.396808	0.0012091	0.0012091					0	1	1	1	1	chr2	1689057	1689677	4	0.301703	2.50214e-07	2.50214e-07
C2_08380C	0	Ortholog(s) have DNA polymerase binding, protein kinase activator activity, protein-containing complex scaffold activity	-4				0	1	1	1					0	1	1	1	3	chr2	1694488	1695440	3	0.964404	0.189108	0.189108
C2_08390W	0	Protein of unknown function; Hap43-repressed; colony morphology-related gene regulation by Ssn6; Spider biofilm induced	-4				0	1	1	1					0	1	1	1	3	chr2	1694488	1695440	3	0.964404	0.189108	0.189108
C2_08400C	0	Ortholog of C. dubliniensis CD36 : Cd36_22550, Candida tropicalis MYA-3404 : CTRG_01836 and Candida albicans WO-1 : CAWG_01505					0	1	1	1					0	1	1	1					0	1	1	1
C2_08410C	0	Region annotated in Assembly 21 as a blocked reading frame, based on comparative genome analysis; overlaps orf19.1433.1, which is an open reading frame	8	chr2	1698654	1698767	4	0.380901	0.0184365	0.0184365					0	1	1	1	3	chr2	1698540	1698762	2	0.816311	0.15201	0.15201
C2_08420W	0	Ortholog(s) have DNA-3-methyladenine glycosylase activity, damaged DNA binding activity, role in DNA dealkylation involved in DNA repair, base-excision repair, AP site formation and cytoplasm, nucleus localization	8	chr2	1698654	1698767	4	0.380901	0.0184365	0.0184365					0	1	1	1	3	chr2	1698540	1698762	2	0.816311	0.15201	0.15201
C2_08430C	PGA46	Putative GPI-anchored protein; secreted; fluconazole-induced	3	chr2	1701795	1702328	3	0.249954	2.00675e-05	2.00675e-05					0	1	1	1	5	chr2	1701103	1702063	4	0.301703	2.50214e-07	2.50214e-07
C2_08450W	0	Ortholog of C. dubliniensis CD36 : Cd36_22580, C. parapsilosis CDC317 : CPAR2_406960, Candida tenuis NRRL Y-1498 : CANTEDRAFT_113677 and Debaryomyces hansenii CBS767 : DEHA2D03608g	3	chr2	1701795	1702328	3	0.249954	2.00675e-05	2.00675e-05					0	1	1	1	5	chr2	1701103	1702063	4	0.301703	2.50214e-07	2.50214e-07
C2_08460C	0	Ortholog(s) have role in purine nucleobase catabolic process		chr2	1706578	1706578	1	0.629931	0.0487706	0.0487706					0	1	1	1		chr2	1706581	1707350	3	0.407088	2.00675e-05	2.00675e-05
C2_08470C	STN1	Protein involved in telomere maintenance; forms a complex with Ten1p					0	1	1	1					0	1	1	1					0	1	1	1
C2_08480W	RRP8	Ribosomal protein; Hap43-induced; F-12/CO2 early biofilm and rat catheter biofilm induced		chr2	1713810	1713810	1	0.629931	0.0487706	0.0487706					0	1	1	1					0	1	1	1
C2_08490W	DSE1	Essential cell wall protein involved in cell wall integrity and rigidity; periodic mRNA expression peaks at M/G1 phase; Ace2p-induced; required for virulence in a mouse model of infection	1	chr2	1713810	1713810	1	0.629931	0.0487706	0.0487706					0	1	1	1	0	chr2	1716892	1716910	2	0.549281	0.0012091	0.0012091
C2_08500W	RSP5	Putative NEDD4 family E3 ubiquitin ligase; induced during infection of murine kidney, compared to growth in vitro; has murine homolog; possibly an essential gene, disruptants not obtained by UAU1 method	1	chr2	1721841	1722440	3	0.249954	2.00675e-05	2.00675e-05					0	1	1	1	4	chr2	1716892	1716910	2	0.549281	0.0012091	0.0012091
C2_08510W	0	Ortholog of C. dubliniensis CD36 : Cd36_22640, C. parapsilosis CDC317 : CPAR2_406910, Candida tenuis NRRL Y-1498 : CANTEDRAFT_104937 and Debaryomyces hansenii CBS767 : DEHA2D02706g	3	chr2	1721841	1722440	3	0.249954	2.00675e-05	2.00675e-05					0	1	1	1	2	chr2	1720756	1720768	2	0.549281	0.0012091	0.0012091
C2_08520C	0	Ortholog of C. parapsilosis CDC317 : CPAR2_406905, Candida orthopsilosis Co 90-125 : CORT_0C06265 and Candida tropicalis MYA-3404 : CTRG_05051	2	chr2	1723734	1724352	2	0.662443	0.193207	0.193207					0	1	1	1	3	chr2	1723862	1724319	3	0.817343	0.0890427	0.0890427
C2_08530C	0	Has domain(s) with predicted asparagine synthase (glutamine-hydrolyzing) activity and role in asparagine biosynthetic process		chr2	1723734	1724352	2	0.662443	0.193207	0.193207					0	1	1	1	3	chr2	1723862	1724319	3	0.817343	0.0890427	0.0890427
C2_08540C	0	Has domain(s) with predicted zinc ion binding activity	7	chr2	1726849	1727009	7	0.0393479	1.48326e-13	1.48326e-13					0	1	1	1		chr2	1726170	1727015	3	0.407088	2.00675e-05	2.00675e-05
C2_08550C	MSU1	Ortholog(s) have exoribonuclease II activity, role in mitochondrial RNA catabolic process and mitochondrial degradosome localization	4	chr2	1726849	1727009	7	0.0393479	1.48326e-13	1.48326e-13					0	1	1	1	1	chr2	1731151	1731151	1	0.741137	0.0487706	0.0487706
C2_08560W	SMC2	Protein similar to S. cerevisiae Smc2p, which is a component of the condensin complex involved in mitotic chromosome condensation; induced under hydroxyurea treatment	4	chr2	1735592	1736590	4	0.282706	0.00448534	0.00448534					0	1	1	1	1	chr2	1735587	1736513	7	0.279527	1.44924e-05	1.44924e-05
C2_08570W	ANP1	Putative mannosyltransferase of Golgi; member of Mnn9p family; similar to S. cerevisiae Anp1p; fungal-specific (no human or murine homolog)	9	chr2	1735592	1736590	4	0.282706	0.00448534	0.00448534		chr2	1738602	1738602	1	0.340109	0.0487706	0.0487706	11	chr2	1735587	1736513	7	0.279527	1.44924e-05	1.44924e-05
C2_08580W	0	Possible pseudogene; similar to Ywp1p; ORF extended upstream from the initiating Met of orf19.3621 has a stop codon in the region corresponding to the Ywp1p signal peptide; disruption causes no apparent phenotype; no expression detected	2	chr2	1746261	1747260	20	9.65347e-05	0	0	1	chr2	1744507	1745207	14	3.85843e-06	2.73622e-08	2.73622e-08	0	chr2	1741203	1742200	33	0.155878	0	0
C2_08590W	YWP1	Secreted yeast wall protein; possible role in dispersal in host; mutation increases adhesion and biofilm formation; propeptide; growth phase, phosphate, Ssk1/Ssn6/Efg1/Efh1/Hap43 regulated; mRNA binds She3; flow and Spider biofilm repressed	77	chr2	1746261	1747260	20	9.65347e-05	0	0	28	chr2	1744507	1745207	14	3.85843e-06	2.73622e-08	2.73622e-08	100	chr2	1741203	1742200	33	0.155878	0	0
C2_08600W	GTR1	Putative GTP-binding protein; involved in activation of TOR1C during starvation response; transcript is upregulated in clinical isolates from HIV+ patients with oral candidiasis; (see Locus History Note for Assembly 19 correction)	10	chr2	1748435	1749188	9	0.0156104	0	0					0	1	1	1	4	chr2	1748517	1749037	4	0.301703	2.50214e-07	2.50214e-07
C2_08610W	ERG9	Putative farnesyl-diphosphate farnesyl transferase (squalene synthase); sterol biosynthesis pathway; likely essential for growth; regulated by fluconazole, lovastatin; amphotericin B, caspofungin repressed; Spider biofilm repressed	3	chr2	1751223	1751657	3	0.614848	0.115949	0.115949	0				0	1	1	1	3	chr2	1753692	1754060	4	0.513028	0.00448534	0.00448534
C2_08620W	0	Protein of unknown function; induced in core caspofungin response; expression upregulated in an ssr1 null mutant; induced by nitric oxide independent of Yhb1p	1	chr2	1753333	1753333	1	0.629931	0.0487706	0.0487706					0	1	1	1	4	chr2	1753692	1754060	4	0.513028	0.00448534	0.00448534
C2_08630C	0	Ortholog(s) have RNA polymerase II C-terminal domain phosphoserine binding, chromatin binding, transcription factor activity, RNA polymerase II core promoter sequence-specific DNA binding activity		chr2	1754646	1755360	1	0.732886	0.336854	0.336854					0	1	1	1	9	chr2	1756567	1757349	9	0.0674522	0	0
C2_08640C	PST2	Flavodoxin-like protein involved in oxidative stress protection and virulence; putative NADH:quinone oxidoreductase; similar to 1,4-benzoquinone reductase; induced by benomyl, oxidative stress via Cap1; fungal-specific	2	chr2	1758688	1758723	2	0.396808	0.0012091	0.0012091					0	1	1	1	3	chr2	1756567	1757349	9	0.0674522	0	0
C2_08650W	0	Protein of unknown function; Hap43-repressed gene; repressed by nitric oxide	2	chr2	1759697	1760228	4	0.157447	2.50214e-07	2.50214e-07					0	1	1	1	3	chr2	1759697	1760599	5	0.575846	0	0
C2_08660C	0	Protein of unknown function; upregulation correlates with clinical development of fluconazole resistance; regulated by Sef1, Sfu1, and Hap43	2	chr2	1759697	1760228	4	0.157447	2.50214e-07	2.50214e-07					0	1	1	1	1	chr2	1759697	1760599	5	0.575846	0	0
C2_08670C	UTP15	Small subunit (SSU) processome component; mutation confers resistance to 5-fluorocytosine (5-FC); physically interacts with TAP-tagged Nop1p		chr2	1761442	1761477	2	0.396808	0.0012091	0.0012091					0	1	1	1	1	chr2	1762228	1762228	1	0.741137	0.0487706	0.0487706
C2_08680W	MSH3	Mismatch repair protein; predicted role in repair of insertion or deletion mutations and removal of nonhomologous DNA ends; rat catheter biofilm repressed		chr2	1766335	1767332	7	0.0393479	1.48326e-13	1.48326e-13					0	1	1	1	1	chr2	1767132	1767948	4	0.301703	2.50214e-07	2.50214e-07
C2_08690C	0	Ortholog of C. dubliniensis CD36 : Cd36_22860, C. parapsilosis CDC317 : CPAR2_806540, Candida tenuis NRRL Y-1498 : CANTEDRAFT_108823 and Debaryomyces hansenii CBS767 : DEHA2B13596g		chr2	1766335	1767332	7	0.0393479	1.48326e-13	1.48326e-13					0	1	1	1	5	chr2	1768239	1769192	5	0.223598	2.49795e-09	2.49795e-09
C2_08700C	0	Ortholog of S. cereviae Sna4 vacuolar outer membrane protein that plays a role in sensitivity to NA+; induced by Mnl1 under weak acid stress	3	chr2	1770863	1770898	3	0.249954	2.00675e-05	2.00675e-05					0	1	1	1	3	chr2	1768239	1769192	5	0.223598	2.49795e-09	2.49795e-09
C2_08710W	PEX17	Putative peroxin	3	chr2	1770863	1770898	3	0.249954	2.00675e-05	2.00675e-05					0	1	1	1	3	chr2	1769598	1770452	3	0.737805	0.0572769	0.0572769
C2_08720W	0	Ortholog(s) have Ino80 complex localization					0	1	1	1					0	1	1	1	2	chr2	1773490	1774307	4	0.301703	2.50214e-07	2.50214e-07
C2_08730W	MFG1	Regulator of filamentous growth; required for biofilm formation, virulence; interacts with Flo8 and Mss11					0	1	1	1					0	1	1	1	4	chr2	1773490	1774307	4	0.301703	2.50214e-07	2.50214e-07
C2_08740W	0	Has domain(s) with predicted ATP binding, nucleoside-triphosphatase activity	-1				0	1	1	1					0	1	1	1	-2	chr2	1775385	1775413	2	0.549281	0.0012091	0.0012091
C2_08750W	0	Protein of unknown function; flow model biofilm induced					0	1	1	1					0	1	1	1		chr2	1779541	1779568	3	0.407088	2.00675e-05	2.00675e-05
C2_08760C	TIF4631	Putative translation initiation factor eIF4G; overexpression causes hyperfilamentation; hyphal- and macrophage-induced; genes encoding some translation factors are downregulated upon phagocytosis by murine macrophage					0	1	1	1					0	1	1	1		chr2	1779541	1779568	3	0.407088	2.00675e-05	2.00675e-05
C2_08770C	0	Putative adhesin-like protein; predicted ORF from Assembly 19; removed from Assembly 20; subsequently reinstated in Assembly 21 based on comparative genome					0	1	1	1					0	1	1	1	5	chr2	1784154	1784813	5	0.423118	0.00076351	0.00076351
C2_08780W	RPT6	Putative ATPase of the 19S regulatory particle of the 26S proteasome; transcript regulated by Mig1; regulated by Gcn2 and Gcn4					0	1	1	1					0	1	1	1	5	chr2	1784154	1784813	5	0.423118	0.00076351	0.00076351
C2_08790W	JEM1	Functional homolog of S. cerevisiae Jem1p, which acts with Scj1p and Kar2p (BiP) in protein folding and ER-associated degradation of misfolded proteins, and also has a role in karyogamy; has J domain and 4 tetratricopeptide repeats	0				0	1	1	1					0	1	1	1	0				0	1	1	1
C2_08800C	APE3	Putative vacuolar aminopeptidase Y,; regulated by Gcn2 and Gcn4; rat catheter and Spider biofilm repressed					0	1	1	1					0	1	1	1	1	chr2	1789661	1789661	1	0.741137	0.0487706	0.0487706
C2_08810C	IPP1	Putative inorganic pyrophosphatase; antigenic; soluble protein in hyphae; macrophage-induced protein; protein present in exponential and stationary phase yeast; possibly essential (UAU1 method); sumoylation target; Spider biofilm repressed					0	1	1	1					0	1	1	1	7	chr2	1791279	1791998	7	0.800144	0.00940494	0.00940494
C2_08820C	SPO11	DNA endonuclease; required for genetic recombination between homologous chromosomes during the parasexual cycle; produced in mitotically dividing cells; similar to S. cerevisiae Spo11 which functions in recombination during meiosis	7	chr2	1792646	1793379	7	0.0393479	1.48326e-13	1.48326e-13					0	1	1	1	10	chr2	1792280	1793080	10	0.0499887	0	0
C2_08830W	0	Ortholog(s) have role in chitin localization, vesicle-mediated transport and integral component of endoplasmic reticulum membrane localization	7	chr2	1792646	1793379	7	0.0393479	1.48326e-13	1.48326e-13					0	1	1	1	10	chr2	1792280	1793080	10	0.0499887	0	0
C2_08840W	0	Putative tRNA methyltransferase complex subunit; regulated by Gcn4; repressed in response to amino acid starvation (3-aminotriazole treatment); Spider biofilm induced					0	1	1	1					0	1	1	1		chr2	1795103	1795126	2	0.549281	0.0012091	0.0012091
C2_08850C	0	Predicted 2-hydroxyacid dehydrogenase; Hap43-repressed gene	-3	chr2	1795449	1795573	4	0.157447	2.50214e-07	2.50214e-07					0	1	1	1	0	chr2	1795103	1795126	2	0.549281	0.0012091	0.0012091
C2_08860W	0	Putative serine/threonine protein kinase; Hap43-repressed; induced by prostaglandins; possibly an essential gene, disruptants not obtained by UAU1 method; flow model biofilm induced; Spider biofilm induced	-28	chr2	1795449	1795573	4	0.157447	2.50214e-07	2.50214e-07					0	1	1	1	0	chr2	1798410	1799382	4	0.301703	2.50214e-07	2.50214e-07
C2_08870C	PIR1	1,3-beta-glucan-linked cell wall protein; N-mannosylated, O-glycosylated by Pmt1; cell wall defect in het mutant; Hog1/fluconazole/hypoxia induced; iron/Efg1/Plc1/temp regulated; flow model biofilm induced; hyphal, Spider biofilm repressed	29	chr2	1803489	1804424	12	0.00390039	0	0	1	chr2	1807025	1807296	3	0.0492655	0.0572769	0.0492655	28	chr2	1800958	1801874	8	0.091016	8.88178e-16	8.88178e-16
C2_08880W	BUD20	Protein similar to S. cerevisiae Bud20p, which affects bud site selection; transposon mutation affects filamentous growth	29	chr2	1803489	1804424	12	0.00390039	0	0	1	chr2	1807025	1807296	3	0.0492655	0.0572769	0.0492655	28	chr2	1807296	1808285	19	0.0405811	9.76996e-15	9.76996e-15
C2_08890W	0	Ortholog(s) have DNA binding activity	24	chr2	1807025	1808011	12	0.0857644	5.69839e-06	5.69839e-06	2	chr2	1807381	1808340	2	0.117206	0.0897244	0.0897244	22	chr2	1807296	1808285	19	0.0405811	9.76996e-15	9.76996e-15
C2_08900W	0	Ortholog of C. parapsilosis CDC317 : CPAR2_806510, Candida tenuis NRRL Y-1498 : CANTEDRAFT_109089, Debaryomyces hansenii CBS767 : DEHA2B13508g and Pichia stipitis Pignal : PICST_59544	3	chr2	1812681	1813153	6	0.0624692	2.07914e-11	2.07914e-11	0				0	1	1	1	14	chr2	1811201	1811745	7	0.428074	0.000283761	0.000283761
C2_08910C	0	Protein with a metallo-dependent phosphatase domain; ketoconazole-induced; upregulation correlates with clinical development of fluconazole resistance	0	chr2	1812681	1813153	6	0.0624692	2.07914e-11	2.07914e-11					0	1	1	1	8	chr2	1814395	1815330	8	0.091016	8.88178e-16	8.88178e-16
C2_08920W	0	Component of a complex containing the Tor2p kinase; possible a role in regulation of cell growth; Spider biofilm induced	0				0	1	1	1					0	1	1	1	8	chr2	1814395	1815330	8	0.091016	8.88178e-16	8.88178e-16
C2_08930W	0	Ortholog(s) have role in proteasome-mediated ubiquitin-dependent protein catabolic process and nuclear chromatin, nuclear periphery, proteasome regulatory particle, lid subcomplex, proteasome storage granule localization					0	1	1	1					0	1	1	1					0	1	1	1
C2_08940C	VPS28	ESCRT I protein sorting complex subunit; involved in Rim8 processing and proteolytic activation of Rim101, which regulates pH response; role in echinocandin, azole sensitivity	3	chr2	1819799	1820051	3	0.249954	2.00675e-05	2.00675e-05					0	1	1	1					0	1	1	1
C2_08950W	0	Predicted homeodomain-like transcription factor; also has a metal-binding Ada DNA repair protein domain; Spider biofilm induced	3	chr2	1819799	1820051	3	0.249954	2.00675e-05	2.00675e-05					0	1	1	1					0	1	1	1
C2_08960C	0	Ortholog(s) have role in division septum assembly, protein localization to bud neck and cytoplasm, division septum localization					0	1	1	1					0	1	1	1	2	chr2	1822142	1822228	2	0.549281	0.0012091	0.0012091
C2_08970C	DFG10	Ortholog(s) have role in dolichol biosynthetic process, dolichol-linked oligosaccharide biosynthetic process, polyprenol catabolic process, pseudohyphal growth	2	chr2	1823333	1823420	2	0.396808	0.0012091	0.0012091					0	1	1	1	2	chr2	1822142	1822228	2	0.549281	0.0012091	0.0012091
C2_08980C	PGA55	GPI-anchored adhesin-like protein; filament induced; regulated by Nrg1, Tup1; regulated upon hyphal formation; mRNA binds to She3 and is localized to yeast-form buds and hyphal tips; induced during chlamydospore formation	7	chr2	1829347	1829902	5	0.0991753	2.49795e-09	2.49795e-09					0	1	1	1	7	chr2	1829347	1829902	5	0.223598	2.49795e-09	2.49795e-09
C2_08990C	0	Putative adhesin-like protein	28	chr2	1839096	1840044	14	0.0725025	1.616e-06	1.616e-06	-1				0	1	1	1	31	chr2	1839340	1840049	15	0.251502	6.23246e-08	6.23246e-08
C2_09000C	0	Ortholog of C. dubliniensis CD36 : Cd36_23180, Candida tropicalis MYA-3404 : CTRG_01968 and Candida albicans WO-1 : CAWG_05983	11	chr2	1839096	1840044	14	0.0725025	1.616e-06	1.616e-06	2	chr2	1839963	1840878	2	0.106937	0.15201	0.106937	27	chr2	1839340	1840049	15	0.251502	6.23246e-08	6.23246e-08
C2_09010W	STB3	Putative SIN3-binding protein 3 homolog; caspofungin induced; macrophage/pseudohyphal-repressed; rat catheter biofilm induced	11	chr2	1841275	1842242	9	0.087411	1.04198e-05	1.04198e-05	2	chr2	1839963	1840878	2	0.106937	0.15201	0.106937	27	chr2	1840706	1841702	13	0.144467	5.35201e-09	5.35201e-09
C2_09020W	CDC47	Phosphorylated protein described as having role in control of cell division; RNA abundance regulated by tyrosol and cell density; merged with orf19.201 in Assembly 20; unmerged from orf19.201 in a revision of Assembly 21	2	chr2	1844590	1844914	2	0.527476	0.0897244	0.0897244					0	1	1	1	1	chr2	1846782	1846866	2	0.549281	0.0012091	0.0012091
C2_09030W	0	Protein of unknown function; unmerged from orf19.202 in a revision of Assembly 21					0	1	1	1					0	1	1	1	2	chr2	1846782	1846866	2	0.549281	0.0012091	0.0012091
C2_09040W	0	Putative nuclear RNA-binding protein; Spider biofilm repressed					0	1	1	1					0	1	1	1	0	chr2	1849132	1849366	2	0.816311	0.15201	0.15201
C2_09050C	0	Protein of unknown function; hyphal-induced expression; upregulated in a cyr1 null mutant	3	chr2	1850301	1851230	2	0.527476	0.0897244	0.0897244					0	1	1	1	10	chr2	1851204	1852114	10	0.256306	1.75349e-06	1.75349e-06
C2_09060C	ASN1	Putative asparagine synthetase; soluble protein in hyphae; regulated by Rim101; decreased expression at pH 4 vs pH 8; protein detected during exponential and stationary phases of yeast-form growth	7	chr2	1853707	1853799	4	0.157447	2.50214e-07	2.50214e-07					0	1	1	1	18	chr2	1853707	1854514	18	0.00454761	0	0
C2_09070C	0	Putative glycerol-3-phosphate acyltransferase; Hog1-repressed	13	chr2	1855506	1855679	9	0.0156104	0	0					0	1	1	1	21	chr2	1853707	1854514	18	0.00454761	0	0
C2_09080C	FGR18	Protein lacking an ortholog in S. cerevisiae; transposon mutation affects filamentous growth		chr2	1855506	1855679	9	0.0156104	0	0					0	1	1	1	2	chr2	1857565	1858552	10	0.256306	0	0
C2_09090C	0	Long terminal repeat (LTR); about 167 bp long, 9 copies per genome					0	1	1	1					0	1	1	1					0	1	1	1
C2_09100C	0	Protein of unknown function; flow model biofilm induced					0	1	1	1					0	1	1	1	1	chr2	1859396	1860272	2	0.549281	0.0012091	0.0012091
C2_09110C	0	Protein of unknown function; repressed by alpha pheromone in SpiderM medium					0	1	1	1					0	1	1	1	2	chr2	1863012	1863106	2	0.549281	0.0012091	0.0012091
C2_09120C	0	Ortholog of C. dubliniensis CD36 : Cd36_23270	6	chr2	1864123	1864983	6	0.0624692	2.07914e-11	2.07914e-11					0	1	1	1		chr2	1863012	1863106	2	0.549281	0.0012091	0.0012091
C2_09130C	IFF6	Putative GPI-anchored adhesin-like protein; opaque-specific transcript; macrophage-induced gene; Hap43-repressed gene; Spider biofilm induced	32	chr2	1871269	1872264	13	0.0935822	6.1839e-06	6.1839e-06					0	1	1	1	25	chr2	1870304	1871269	9	0.179413	1.735e-07	1.735e-07
C2_09140C	MET10	Sulfite reductase; role in sulfur amino acid metabolism; induced by human whole blood or PMNs; Hog1-induced; possibly adherence-induced; flow model, Spider model, F-12/CO2 biofilm induced	11	chr2	1871269	1872264	13	0.0935822	6.1839e-06	6.1839e-06	2	chr2	1876292	1876377	2	0.115665	0.0012091	0.0012091	18	chr2	1879300	1880020	10	0.483669	8.67708e-05	8.67708e-05
C2_09150W	MIT1	Mannosylinositol phosphorylceramide (MIPC) synthase catalytic subunit; sphingolipid biosynthesis; fluconazole, caspofungin induced; macrophage-repressed; Spider biofilm induced	11	chr2	1879659	1879917	7	0.230014	0.00124444	0.00124444	2	chr2	1876292	1876377	2	0.115665	0.0012091	0.0012091	18	chr2	1879300	1880020	10	0.483669	8.67708e-05	8.67708e-05
C2_09160W	0	Ortholog(s) have role in U1 snRNA 3'-end processing, U4 snRNA 3'-end processing and U5 snRNA 3'-end processing, more	5	chr2	1881364	1882053	5	0.0991753	2.49795e-09	2.49795e-09					0	1	1	1	4	chr2	1881294	1882053	4	0.301703	2.50214e-07	2.50214e-07
C2_09170W	SLP2	Protein similar to stomatin mechanoreception protein					0	1	1	1					0	1	1	1	2	chr2	1883352	1883621	2	0.816311	0.15201	0.15201
C2_09180W	0	Putative ribonuclease H2 subunit; required for RNase H2 activity; repressed in Spider biofilms by Bcr1, Tec1, Brg1, Rob1					0	1	1	1					0	1	1	1		chr2	1886309	1887002	4	0.656345	0.0184365	0.0184365
C2_09190C	0	Long terminal repeat (LTR) associated with the transposon Tca1; about 388 bp long, 5-10 copies per genome	0				0	1	1	1	0				0	1	1	1	-2	chr2	1886309	1887002	4	0.656345	0.0184365	0.0184365
C2_09200W	tP(UGG)2	tRNA-Pro, predicted by tRNAscan-SE; UGG anticodon	0				0	1	1	1	0				0	1	1	1	-2	chr2	1888140	1889107	12	0.0274546	0	0
C2_09220W	DDR48	Immunogenic stress-associated protein; filamentation regulated; induced by benomyl/caspofungin/ketoconazole or in azole-resistant strain; Hog1, farnesol, alkaline repressed; stationary phase enriched; Spider, flow model biofilm induced					0	1	1	1					0	1	1	1	16	chr2	1888140	1889107	12	0.0274546	0	0
C2_09230C	KIS1	Snf1p complex scaffold protein; similar to S. cerevisiae Gal83p and Sip2p with regions of similarity to Sip1p (ASC and KIS domain); interacts with Snf4p; mutants are hypersensitive to caspofungin and hydrogen peroxide; Hap43p-repressed gene					0	1	1	1					0	1	1	1	3	chr2	1892121	1893054	3	0.407088	2.00675e-05	2.00675e-05
C2_09240C	0	Protein of unknown function; transcript detected on high-resolution tiling arrays					0	1	1	1					0	1	1	1	4	chr2	1893140	1893496	4	0.301703	2.50214e-07	2.50214e-07
C2_09250W	0	Has domain(s) with predicted protein tyrosine phosphatase activity		chr2	1893410	1893582	4	0.157447	0	0					0	1	1	1	4	chr2	1893140	1893496	4	0.301703	2.50214e-07	2.50214e-07
C2_09260C	GLO2	Ortholog(s) have hydroxyacylglutathione hydrolase activity, role in methylglyoxal catabolic process to D-lactate via S-lactoyl-glutathione and mitochondrion localization	2	chr2	1893410	1893582	4	0.157447	0	0					0	1	1	1	5	chr2	1894928	1895414	5	0.223598	2.49795e-09	2.49795e-09
C2_09270C	SGT1	Putative co-chaperone protein with a predicted role in kinetochore assembly; mutation confers hypersensitivity to radicicol; sumoylation target	4	chr2	1896320	1896449	4	0.157447	2.50214e-07	2.50214e-07					0	1	1	1	4	chr2	1894928	1895414	5	0.223598	2.49795e-09	2.49795e-09
C2_09280C	0	Predicted membrane transporter, member of the fucose:proton symporter (FHS) family, major facilitator superfamily (MFS)		chr2	1896320	1896449	4	0.157447	2.50214e-07	2.50214e-07					0	1	1	1	8	chr2	1898602	1898868	8	0.363702	5.69218e-05	5.69218e-05
C2_09290W	0	Ortholog(s) have role in vacuolar proton-transporting V-type ATPase complex assembly and endoplasmic reticulum membrane localization					0	1	1	1					0	1	1	1	8	chr2	1898602	1898868	8	0.363702	5.69218e-05	5.69218e-05
C2_09300W	MED18	RNA polymerase II mediator complex subunit; rat catheter biofilm repressed		chr2	1899876	1900631	3	0.249954	2.00675e-05	2.00675e-05					0	1	1	1					0	1	1	1
C2_09310C	0	Trimeric GatFAB AmidoTransferase(AdT) complex subunit; involved in the formation of Q-tRNAQ; repressed by fluphenazine treatment or in an azole-resistant strain that overexpresses CDR1; Spider biofilm induced		chr2	1899876	1900631	3	0.249954	2.00675e-05	2.00675e-05					0	1	1	1	2	chr2	1900517	1900603	2	0.549281	0.0012091	0.0012091
C2_09320C	PES1	Pescadillo homolog required for dispersal of biofilm cells into planktonic yeast cells; essential in yeast cells, not in hyphal cells; mutation confers hypersensitivity to 5-fluorocytosine, 5-fluorouracil, tubercidin					0	1	1	1					0	1	1	1		chr2	1900517	1900603	2	0.549281	0.0012091	0.0012091
C2_09330C	0	Ortholog of C. dubliniensis CD36 : Cd36_23450, C. parapsilosis CDC317 : CPAR2_407010, Candida tenuis NRRL Y-1498 : cten_CGOB_00249 and Debaryomyces hansenii CBS767 : DEHA2B01980g					0	1	1	1					0	1	1	1	2	chr2	1903133	1903219	2	0.549281	0.0012091	0.0012091
C2_09340W	0	Ortholog of C. parapsilosis CDC317 : CPAR2_407020, C. dubliniensis CD36 : Cd36_23460, Debaryomyces hansenii CBS767 : DEHA2B02002g and Pichia stipitis Pignal : PICST_31649					0	1	1	1					0	1	1	1	2	chr2	1904174	1904387	4	0.301703	2.50214e-07	2.50214e-07
C2_09350W	TAZ1	Putative lyso-phosphatidylcholine acyltransferase, required for normal phospholipid content of mitochondrial membranes; rat catheter biofilm induced					0	1	1	1					0	1	1	1	4	chr2	1904174	1904387	4	0.301703	2.50214e-07	2.50214e-07
C2_09360W	0	Ortholog of C. dubliniensis CD36 : Cd36_23480, C. parapsilosis CDC317 : CPAR2_407050, Candida tenuis NRRL Y-1498 : CANTEDRAFT_116822 and Debaryomyces hansenii CBS767 : DEHA2B02046g		chr2	1908007	1908706	4	0.157447	2.50214e-07	2.50214e-07					0	1	1	1	1	chr2	1905623	1905623	1	0.741137	0.0487706	0.0487706
C2_09370C	KAR3	Kinesin-like microtubule motor protein; required for nuclear fusion during mating; C-terminal motor domain; mutants are viable; null has high-frequency white-opaque switching phenotype		chr2	1908007	1908706	4	0.157447	2.50214e-07	2.50214e-07					0	1	1	1					0	1	1	1
C2_09380W	RRP15	Putative nucleolar protein; constituent of pre-60S ribosomal particles; Hap43-induced; repressed by prostaglandins		chr2	1911479	1911565	2	0.396808	0.0012091	0.0012091					0	1	1	1					0	1	1	1
C2_09390W	ABG1	Vacuolar membrane protein; depletion causes abnormal vacuolar morphology, cell separation defect, sensitivity to cell wall stress, increased hyphal branching; essential, no mammalian homolog; Cyr1-regulated; rat catheter biofilm repressed	2	chr2	1911479	1911565	2	0.396808	0.0012091	0.0012091					0	1	1	1		chr2	1912640	1913527	8	0.091016	8.88178e-16	8.88178e-16
C2_09400C	ERG24	C-14 sterol reductase, has a role in ergosterol biosynthesis; mutation confers increased sensitivity to dyclonine; rat catheter and Spider biofilm repressed	2	chr2	1917826	1917911	2	0.396808	0.0012091	0.0012091	5	chr2	1916995	1917911	3	0.039332	2.00675e-05	2.00675e-05	15	chr2	1915732	1916692	11	0.112756	1.42648e-09	1.42648e-09
C2_09410W	0	Ortholog of Candida albicans WO-1 : CAWG_06018	2	chr2	1917826	1917911	2	0.396808	0.0012091	0.0012091	5	chr2	1916995	1917911	3	0.039332	2.00675e-05	2.00675e-05	15	chr2	1915732	1916692	11	0.112756	1.42648e-09	1.42648e-09
C2_09420W	0	Ortholog of C. dubliniensis CD36 : Cd36_23530, C. parapsilosis CDC317 : CPAR2_406140, Candida tenuis NRRL Y-1498 : CANTEDRAFT_116829 and Debaryomyces hansenii CBS767 : DEHA2B01826g		chr2	1920654	1920739	2	0.396808	0.0012091	0.0012091					0	1	1	1	7	chr2	1917826	1918559	7	0.122811	1.48326e-13	1.48326e-13
C2_09430W	RPL3	Ribosomal protein, large subunit; induced by ciclopirox olamine treatment; genes encoding cytoplasmic ribosomal subunits are downregulated upon phagocytosis by murine macrophages; Hap43-induced gene; Spider biofilm repressed	2	chr2	1922997	1923312	4	0.380901	0.0184365	0.0184365					0	1	1	1	4	chr2	1920654	1920995	4	0.301703	2.50214e-07	2.50214e-07
C2_09440W	0	Centromere region of Chromosome 2; each centromere mediates a single kinetochore attachment although it binds multiple (four) Cse4p-containing nucleosomes	4	chr2	1922997	1923312	4	0.380901	0.0184365	0.0184365					0	1	1	1	2	chr2	1923002	1923312	2	0.816311	0.15201	0.15201
C2_09450W	0	Long terminal repeat (LTR); about 480 bp long, 9 copies per genome		chr2	1929457	1929457	1	0.629931	0.0487706	0.0487706					0	1	1	1					0	1	1	1
C2_09460C	0	Predicted Gal4-like DNA-binding transcription factor; Spider biofilm induced	3	chr2	1930521	1930606	2	0.396808	0.0012091	0.0012091					0	1	1	1	19	chr2	1933207	1934155	12	0.0888305	1.1451e-10	1.1451e-10
C2_09470C	PMS1	Putative DNA mismatch repair factor; ortholog of S. cerevisiae PMS1 which is an ATP-binding protein involved in DNA mismatch repair		chr2	1930521	1930606	2	0.396808	0.0012091	0.0012091					0	1	1	1	2	chr2	1933207	1934155	12	0.0888305	1.1451e-10	1.1451e-10
C2_09480W	0	Ortholog(s) have DNA-directed DNA polymerase activity, role in error-free translesion synthesis, error-prone translesion synthesis and mitochondrion, nuclear chromatin, zeta DNA polymerase complex localization					0	1	1	1					0	1	1	1	2	chr2	1938835	1939345	2	0.816311	0.15201	0.15201
C2_09490W	PHO13	Putative 4-nitrophenylphosphatase; Hap43p-repressed gene; transcription is regulated upon yeast-hyphal switch		chr2	1941782	1941863	2	0.396808	0.0012091	0.0012091					0	1	1	1	2	chr2	1941793	1942506	4	0.823546	0.0541666	0.0541666
C2_09500W	0	Predicted tRNA dihydrouridine synthase; Spider biofilm induced	2	chr2	1941782	1941863	2	0.396808	0.0012091	0.0012091					0	1	1	1	4	chr2	1941793	1942506	4	0.823546	0.0541666	0.0541666
C2_09510C	0	Ortholog(s) have ATP:ADP antiporter activity, calcium ion binding activity and role in ADP transport, ATP transport, mitochondrial transport	2	chr2	1945010	1945097	2	0.396808	0.0012091	0.0012091					0	1	1	1					0	1	1	1
C2_09520C	CCT2	Chaperonin of the cytosolic TCP1 ring complex; protein present in exponential and stationary-phase yeast cells, but higher amounts in stationary phase; GlcNAc-induced protein	7	chr2	1949614	1949934	5	0.0991753	2.49795e-09	2.49795e-09	2	chr2	1949700	1949700	1	0.340109	0.0487706	0.0487706	47	chr2	1949765	1950166	19	0.00337004	0	0
C2_09530W	EAP1	GPI-anchored cell wall adhesin; Efg1-regulated; mutant suppresses cell adhesion, filamentation, invasive growth defects of S. cerevisiae flo8 or flo11 mutant; biofilm induced; required for biofilm formation; Bcr1-repressed in a/a biofilms	7	chr2	1949614	1949934	5	0.0991753	2.49795e-09	2.49795e-09	2	chr2	1949700	1949700	1	0.340109	0.0487706	0.0487706	72	chr2	1949765	1950166	19	0.00337004	0	0
C2_09540W	0	H/ACA box small nucleolar RNA (snoRNA)					0	1	1	1					0	1	1	1		chr2	1953557	1954337	2	0.873571	0.193207	0.193207
C2_09550C	0	C/D box small nucleolar RNA (snoRNA)					0	1	1	1					0	1	1	1		chr2	1953557	1954337	2	0.873571	0.193207	0.193207
C2_09560C	0	Ortholog of C. dubliniensis CD36 : Cd36_23640, C. parapsilosis CDC317 : CPAR2_406130, Candida tenuis NRRL Y-1498 : CANTEDRAFT_116273 and Debaryomyces hansenii CBS767 : DEHA2B11176g					0	1	1	1	1	chr2	1957026	1957026	1	0.340109	0.0487706	0.0487706	3	chr2	1957339	1958204	3	0.614123	0.0222083	0.0222083
C2_09570C	0	Has domain(s) with predicted heme binding activity	3	chr2	1959279	1959443	3	0.486479	0.0572769	0.0572769	2	chr2	1959423	1959502	2	0.115665	0.0012091	0.0012091	4	chr2	1959072	1959371	4	0.656345	0.0184365	0.0184365
C2_09580W	AGE2	Ortholog(s) have GTPase activator activity and role in ER to Golgi vesicle-mediated transport, intra-Golgi vesicle-mediated transport	3	chr2	1959279	1959443	3	0.486479	0.0572769	0.0572769	2	chr2	1959423	1959502	2	0.115665	0.0012091	0.0012091	4	chr2	1959072	1959371	4	0.656345	0.0184365	0.0184365
C2_09590C	0	Ortholog(s) have copper ion transmembrane transporter activity, inorganic phosphate transmembrane transporter activity and role in cellular copper ion homeostasis, copper ion transmembrane transport, phosphate ion transmembrane transport	3	chr2	1962607	1963552	2	0.70593	0.222732	0.222732					0	1	1	1	5	chr2	1962602	1963552	5	0.771167	0.0228895	0.0228895
C2_09600C	0	Putative protein of unknown function; mutant is viable; protein level decreases in stationary phase cultures; Spider biofilm induced	0	chr2	1962607	1963552	2	0.70593	0.222732	0.222732	0				0	1	1	1	5	chr2	1962602	1963552	5	0.771167	0.0228895	0.0228895
C2_09610W	0	Ortholog(s) have NAD transmembrane transporter activity, pyruvate secondary active transmembrane transporter activity, role in NAD transmembrane transport, mitochondrial pyruvate transmembrane transport and mitochondrion localization	0				0	1	1	1	0				0	1	1	1	5	chr2	1968577	1968947	8	0.091016	8.88178e-16	8.88178e-16
C2_09620W	0	Ortholog(s) have protein disulfide isomerase activity, protein-disulfide reductase (glutathione) activity, unfolded protein binding activity and role in protein retention in ER lumen, ubiquitin-dependent ERAD pathway					0	1	1	1					0	1	1	1	8	chr2	1968577	1968947	8	0.091016	8.88178e-16	8.88178e-16
C2_09630C	0	Protein with similarity to trimeric LpxA-like enzymes; Hap43-repressed gene	0				0	1	1	1					0	1	1	1	5	chr2	1971235	1972029	5	0.771167	0.0228895	0.0228895
C2_09640W	PMI1	Phosphomannose isomerase; cell wall biosynthesis enzyme; drug target; functional homolog of S. cerevisiae, E. coli phosphomannose isomerase; Gcn4-regulated; induced on adherence to polystyrene, phagocytosis; 3-AT, Spider biofilm repressed	0	chr2	1974058	1974124	1	0.690514	0.282628	0.282628					0	1	1	1	5	chr2	1971235	1972029	5	0.771167	0.0228895	0.0228895
C2_09650W	0	Ortholog(s) have poly(A) binding activity, role in mRNA metabolic process and cytoplasm localization	1	chr2	1974058	1974124	1	0.690514	0.282628	0.282628	0				0	1	1	1	1	chr2	1977128	1977590	5	0.223598	2.49795e-09	2.49795e-09
C2_09660W	0	Putative 66S pre-ribosomal particle component; Hap43-induced; F-12/CO2 early biofilm induced					0	1	1	1					0	1	1	1	7	chr2	1977128	1977590	5	0.223598	2.49795e-09	2.49795e-09
C2_09670C	0	Ortholog(s) have 4 iron, 4 sulfur cluster binding, ATPase activity, role in iron-sulfur cluster assembly, tRNA wobble uridine modification and Nbp35-Cfd1 ATPase complex localization	1	chr2	1978862	1979401	1	0.732886	0.336854	0.336854	-1				0	1	1	1	0				0	1	1	1
C2_09680W	0	Ortholog(s) have SNAP receptor activity and role in ER to Golgi vesicle-mediated transport, retrograde vesicle-mediated transport, Golgi to ER, vesicle fusion	1	chr2	1978862	1979401	1	0.732886	0.336854	0.336854	-1				0	1	1	1	0				0	1	1	1
C2_09690C	0	Protein of unknown function; induced by alpha pheromone in SpiderM medium	1	chr2	1982300	1983239	1	0.690514	0.282628	0.282628					0	1	1	1	3	chr2	1982384	1983328	3	0.737805	0.0572769	0.0572769
C2_09700W	YEA4	Putative uridine diphosphate-N-acetylglucosamine (UDP-GlcNAc) transporter; required for cell wall chitin synthesis; induced by alpha pheromone in SpiderM medium	1	chr2	1982300	1983239	1	0.690514	0.282628	0.282628					0	1	1	1	3	chr2	1982384	1983328	3	0.737805	0.0572769	0.0572769
C2_09710C	0	Ortholog of S. cerevisiae/S. pombe Lsb5; predicted role in actin cortical patch localization, actin filament organization, endocytosis; flow model biofilm induced; Spider biofilm repressed		chr2	1983323	1983323	1	0.629931	0.0487706	0.0487706					0	1	1	1	0				0	1	1	1
C2_09720W	SUP35	Translation factor eRF3; shows prion-like aggregation in some, not all, studies; partially complements S. cerevisiae sup35 mutant translation defect; species barrier with S. cerevisiae Sup35p prion; gene not regulated by yeast-hyphal switch					0	1	1	1					0	1	1	1	0	chr2	1987299	1987383	2	0.549281	0.0012091	0.0012091
C2_09730C	IPK2	Putative inositol polyphosphate multikinase; involved in regulation of calcium homeostasis, secretion and hyphal growth	2	chr2	1989074	1989158	2	0.396808	0.0012091	0.0012091					0	1	1	1	10	chr2	1988829	1989183	10	0.0499887	0	0
C2_09740W	SSO2	Plasma membrane t-SNARE; involved in fusion of secretory vesicles at the plasma membrane	2	chr2	1990851	1991681	6	0.477372	0.0212421	0.0212421					0	1	1	1	10	chr2	1988829	1989183	10	0.0499887	0	0
C2_09750W	LEU42	Putative alpha-isopropylmalate synthase; fungal-specific; induced by human blood or polymorphonuclear cells; regulated by Gcn2 and Gcn4; stationary phase enriched protein; Spider biofilm induced	6	chr2	1990851	1991681	6	0.477372	0.0212421	0.0212421	0				0	1	1	1	10	chr2	1990851	1991681	10	0.664307	0.000555367	0.000555367
C2_09760W	0	Ortholog of C. dubliniensis CD36 : Cd36_23840, Candida tenuis NRRL Y-1498 : CANTEDRAFT_104074, Debaryomyces hansenii CBS767 : DEHA2B13310g and Pichia stipitis Pignal : PICST_58235	11	chr2	1992673	1993623	6	0.0624692	2.07914e-11	2.07914e-11					0	1	1	1	7	chr2	1993542	1993895	7	0.122811	1.48326e-13	1.48326e-13
C2_09770C	INP51	Putative phosphatidylinositol-4,5-bisphosphate phosphatase; involved in maintenance of phosphoinositide levels; affects hyphal growth, virulence, cell integrity; interacts with Irs4p	9	chr2	1997956	1998660	4	0.157447	2.50214e-07	2.50214e-07					0	1	1	1	11	chr2	1997823	1998140	8	0.091016	8.88178e-16	8.88178e-16
C2_09780C	0	Protein of unknown function; transcript regulated by Mig1 and Tup1		chr2	1997956	1998660	4	0.157447	2.50214e-07	2.50214e-07	0				0	1	1	1	4	chr2	1997823	1998140	8	0.091016	8.88178e-16	8.88178e-16
C2_09790W	0	Ortholog of C. dubliniensis CD36 : Cd36_23880, C. parapsilosis CDC317 : CPAR2_806590, Candida tenuis NRRL Y-1498 : CANTEDRAFT_92769 and Debaryomyces hansenii CBS767 : DEHA2B13376g		chr2	2000342	2000342	1	0.629931	0.0487706	0.0487706	0				0	1	1	1	4	chr2	1998866	1999637	4	0.906765	0.087409	0.087409
C2_09800C	0	Protein of unknown function; expression regulated by white-opaque switch; repressed by alpha pheromone in SpiderM medium	8	chr2	2002517	2002991	8	0.024784	8.88178e-16	8.88178e-16	1	chr2	2002991	2002991	1	0.340109	0.0487706	0.0487706	7	chr2	2002474	2003465	4	0.301703	2.50214e-07	2.50214e-07
C2_09810C	0	Protein with predicted peptidase domains; Hap43-repressed gene	2	chr2	2002517	2002991	8	0.024784	8.88178e-16	8.88178e-16	1	chr2	2002991	2002991	1	0.340109	0.0487706	0.0487706	9	chr2	2002474	2003465	4	0.301703	2.50214e-07	2.50214e-07
C2_09820W	0	Protein of unknown function; flow model biofilm induced; Spider biofilm induced	2	chr2	2011177	2012164	4	0.157447	2.50214e-07	2.50214e-07	1	chr2	2007955	2007955	1	0.340109	0.0487706	0.0487706	9	chr2	2012076	2012934	4	0.301703	2.50214e-07	2.50214e-07
C2_09830C	0	Ortholog of C. parapsilosis CDC317 : CPAR2_407330, Candida tenuis NRRL Y-1498 : CANTEDRAFT_114646, Debaryomyces hansenii CBS767 : DEHA2B05654g and Pichia stipitis Pignal : PICST_44644		chr2	2011177	2012164	4	0.157447	2.50214e-07	2.50214e-07					0	1	1	1		chr2	2012076	2012934	4	0.301703	2.50214e-07	2.50214e-07
C2_09840W	MTW1	Kinetochore component; amount of Nuf2p and Mtw1p protein detected at each centromere is consistent with a single kinetochore microtubule attachment site					0	1	1	1					0	1	1	1		chr2	2014149	2014352	4	0.301703	2.50214e-07	2.50214e-07
C2_09850C	0	Has domain(s) with predicted oxidoreductase activity, acting on paired donors, with incorporation or reduction of molecular oxygen, 2-oxoglutarate as one donor, and incorporation of one atom each of oxygen into both donors activity	2	chr2	2015659	2015742	2	0.396808	0.0012091	0.0012091					0	1	1	1	3	chr2	2014149	2014352	4	0.301703	2.50214e-07	2.50214e-07
C2_09860C	0	Putative monooxygenase; mutation confers hypersensitivity to toxic ergosterol analog; constitutive expression independent of MTL or white-opaque status	7	chr2	2018043	2018272	7	0.0393479	1.48326e-13	1.48326e-13	0				0	1	1	1	22	chr2	2018002	2018842	22	0.128069	6.9883e-12	6.9883e-12
C2_09870W	0	Ortholog of S. pombe Stm1 G-protein coupled receptor; PQ-loop domains; constitutive expression independent of MTL or white-opaque status; Hap43-repressed	7	chr2	2018043	2018272	7	0.0393479	1.48326e-13	1.48326e-13	0				0	1	1	1	22	chr2	2018002	2018842	22	0.128069	6.9883e-12	6.9883e-12
C2_09880C	0	Putative protein of unknown function; Plc1-regulated; transcript induced by Mnl1 under weak acid stress; flow model, rat catheter, Spider biofilm induced		chr2	2020185	2020981	2	0.396808	0.0012091	0.0012091					0	1	1	1	7	chr2	2023056	2023500	5	0.223598	2.49795e-09	2.49795e-09
C2_09890W	SMM1	Putative dihydrouridine synthase; Hap43-induced gene; rat catheter biofilm induced; Spider biofilm induced		chr2	2024474	2024565	2	0.396808	0.0012091	0.0012091					0	1	1	1	7	chr2	2023056	2023500	5	0.223598	2.49795e-09	2.49795e-09
C2_09900C	TIM23	Protein involved in mitochondrial matrix protein import	2	chr2	2024474	2024565	2	0.396808	0.0012091	0.0012091					0	1	1	1	4	chr2	2025712	2026439	4	0.823546	0.0541666	0.0541666
C2_09910C	0	Putative adhesin-like protein		chr2	2025707	2025798	2	0.396808	0.0012091	0.0012091					0	1	1	1	3	chr2	2025712	2026439	4	0.823546	0.0541666	0.0541666
C2_09920W	0	Ortholog(s) have role in mitochondrial genome maintenance					0	1	1	1					0	1	1	1	3	chr2	2026518	2027507	3	0.870659	0.115949	0.115949
C2_09930W	0	Ortholog(s) have protein-containing complex binding activity, role in sporulation resulting in formation of a cellular spore, ubiquitin-dependent ERAD pathway and extrinsic component of membrane, nucleus localization		chr2	2029962	2029962	1	0.629931	0.0487706	0.0487706					0	1	1	1		chr2	2029657	2030070	4	0.656345	0.0184365	0.0184365
C2_09940W	GCN4	bZIP transcription factor; amino acid control response; required for Efg1-dependent pseudohyphal induction by amino acid starvation, not by serum; human whole blood and PMN induced; required for biofilm formation; Spider biofilm induced	1	chr2	2033221	2034184	4	0.282706	0.00448534	0.00448534		chr2	2033221	2034147	3	0.0486809	0.0222083	0.0222083	6	chr2	2032907	2033842	15	0.0425874	3.88578e-14	3.88578e-14
C2_09950W	FCY21	High affinity, high capacity, hypoxanthine-adenine-guanine-cytosine/H+ symporter; similar to S. cerevisiae Fcy2; mutation confers resistance to 5-fluorocytosine (5-FC); flow model biofilm induced	8	chr2	2033221	2034184	4	0.282706	0.00448534	0.00448534	4	chr2	2033221	2034147	3	0.0486809	0.0222083	0.0222083	27	chr2	2032907	2033842	15	0.0425874	3.88578e-14	3.88578e-14
C2_09960W	0	Ortholog(s) have thiosulfate sulfurtransferase activity, role in tRNA wobble position uridine thiolation and mitochondrion localization	-8	chr2	2038066	2038154	2	0.396808	0.0012091	0.0012091	0				0	1	1	1	6	chr2	2036299	2036669	6	0.983913	0.0785658	0.0785658
C2_09970C	0	Putative protein of unknown function; stationary phase enriched protein	2	chr2	2038066	2038154	2	0.396808	0.0012091	0.0012091					0	1	1	1	12	chr2	2039253	2039443	5	0.575846	0.005166	0.005166
C2_09980W	0	Protein with a PI31 proteasome regulator domain; Hap43-repressed; flow model biofilm induced	2	chr2	2040857	2041767	2	0.70593	0.222732	0.222732					0	1	1	1	12	chr2	2039253	2039443	5	0.575846	0.005166	0.005166
C2_09990C	YOR1	Protein similar to S. cerevisiae Yor1; ABC-type plasma membrane transporter involved in resistance to aureobasidin A; white cell type-specific transcript; Spider biofilm induced	5	chr2	2043872	2043958	2	0.396808	0.0012091	0.0012091	0				0	1	1	1	14	chr2	2047587	2048443	11	0.752735	0.000699063	0.000699063
C2_10000C	0	Ortholog of C. parapsilosis CDC317 : CPAR2_407200.1, C. dubliniensis CD36 : Cd36_24070, Pichia stipitis Pignal : PICST_31669 and Spathaspora passalidarum NRRL Y-27907 : spas_CGOB_00103	2	chr2	2043872	2043958	2	0.396808	0.0012091	0.0012091					0	1	1	1	7	chr2	2047587	2048443	11	0.752735	0.000699063	0.000699063
C2_10010C	0	Membrane-localized protein of unknown function	1	chr2	2049114	2050008	2	0.662443	0.193207	0.193207					0	1	1	1		chr2	2048524	2049488	7	0.554537	0.00124444	0.00124444
C2_10020C	0	Has domain(s) with predicted catalytic activity	7	chr2	2051682	2051827	4	0.157447	2.50214e-07	2.50214e-07					0	1	1	1	8	chr2	2053136	2053800	6	0.165712	2.07914e-11	2.07914e-11
C2_10030C	MP65	Cell surface mannoprotein; cell-wall glucan metabolism, adhesion; adhesin motif; O-glycosylation; induced by heat, germ tube formation, wall regeneration; mycelial antigen; diagnostic marker; fluconazole-repressed; Spider biofilm induced	6	chr2	2051682	2051827	4	0.157447	2.50214e-07	2.50214e-07	1	chr2	2056063	2056063	1	0.340109	0.0487706	0.0487706	33	chr2	2055987	2056367	15	0.0111741	0	0
C2_10050W	0	Ortholog(s) have endopeptidase activity, thiol-dependent ubiquitin-specific protease activity	6	chr2	2061933	2062651	6	0.0624692	2.07914e-11	2.07914e-11	1	chr2	2056063	2056063	1	0.340109	0.0487706	0.0487706	33	chr2	2055987	2056367	15	0.0111741	0	0
C2_10060C	0	Putative pantetheine-phosphate adenylyltransferase (PPAT); which catalyzes 4th step in coenzyme A biosynthesis from pantothenate; rat catheter biofilm repressed	-1	chr2	2061933	2062651	6	0.0624692	2.07914e-11	2.07914e-11	0				0	1	1	1	7	chr2	2062540	2062962	5	0.223598	2.49795e-09	2.49795e-09
C2_10070W	0	Predicted dehydrogenase; transcript upregulated in an RHE model of oral candidiasis; virulence-group-correlated expression; Spider biofilm repressed	-1				0	1	1	1	0				0	1	1	1	7	chr2	2066603	2066765	8	0.091016	8.88178e-16	8.88178e-16
C2_10080W	RAP1	Transcription factor; binds telomeres and regulatory sequences in DNA; involved in telomere maintenance; represses hyphal growth under yeast-favoring conditions; similar to (but shorter than) S. cerevisiae Rap1					0	1	1	1					0	1	1	1	8	chr2	2066603	2066765	8	0.091016	8.88178e-16	8.88178e-16
C2_10090C	0	Ortholog of S. cerevisiae : MRX1, C. glabrata CBS138 : CAGL0J03278g, C. dubliniensis CD36 : Cd36_24130, C. parapsilosis CDC317 : CPAR2_407430 and Candida tenuis NRRL Y-1498 : cten_CGOB_00234					0	1	1	1					0	1	1	1	4	chr2	2068767	2068840	2	0.549281	0.0012091	0.0012091
C2_10100W	CWC22	Predicted spliceosome-associated protein; role in pre-mRNA splicing; Spider biofilm induced		chr2	2072994	2073542	10	0.144919	8.67708e-05	8.67708e-05		chr2	2073739	2074113	1	0.219995	0.336854	0.219995	4	chr2	2073992	2074982	3	0.737805	0.0572769	0.0572769
C2_10110W	CYC1	Cytochrome c; complements defects of S. cerevisiae cyc1 cyc7 double mutant; induced in high iron; alkaline repressed; repressed by nitric oxide; Hap43-dependent repression in low iron; regulated by Sef1, Sfu1	14	chr2	2072994	2073542	10	0.144919	8.67708e-05	8.67708e-05	1	chr2	2073739	2074113	1	0.219995	0.336854	0.219995	3	chr2	2073992	2074982	3	0.737805	0.0572769	0.0572769
C2_10120W	0	Ortholog(s) have G-protein beta/gamma-subunit complex binding, actin binding activity, role in positive regulation of transcription from RNA polymerase II promoter by pheromones, protein folding and cytoplasm localization					0	1	1	1					0	1	1	1		chr2	2076909	2076987	2	0.549281	0.0012091	0.0012091
C2_10130W	0	Ortholog of C. parapsilosis CDC317 : CPAR2_407480, C. dubliniensis CD36 : Cd36_24170, Candida orthopsilosis Co 90-125 : CORT_0C06830 and Spathaspora passalidarum NRRL Y-27907 : SPAPADRAFT_65786		chr2	2078956	2079422	4	0.157447	2.50214e-07	2.50214e-07					0	1	1	1	2	chr2	2076909	2076987	2	0.549281	0.0012091	0.0012091
C2_10140W	0	Ortholog(s) have protein-containing complex scaffold activity, thiol-dependent ubiquitin-specific protease activity and role in RNA splicing, histone H3-K4 methylation, histone H3-K79 methylation, histone deubiquitination	8	chr2	2078956	2079422	4	0.157447	2.50214e-07	2.50214e-07					0	1	1	1	4	chr2	2084028	2085019	3	0.407088	2.00675e-05	2.00675e-05
C2_10150W	0	Secreted protein; fluconazole-induced	1	chr2	2088312	2088677	4	0.282706	0.00448534	0.00448534		chr2	2088059	2088140	2	0.115665	0.0012091	0.0012091	3	chr2	2084028	2085019	3	0.407088	2.00675e-05	2.00675e-05
C2_10160W	0	Secreted protein; fluconazole-induced	4	chr2	2088312	2088677	4	0.282706	0.00448534	0.00448534	2	chr2	2088059	2088140	2	0.115665	0.0012091	0.0012091	2	chr2	2087923	2088541	2	0.816311	0.15201	0.15201
C2_10170C	0	Protein of unknown function; rat catheter and Spider biofilm induced	1	chr2	2091493	2091493	1	0.629931	0.0487706	0.0487706					0	1	1	1	4	chr2	2091635	2091711	2	0.723244	0.0897244	0.0897244
C2_10180W	IFR1	Predicted oxidoreductase/dehydrogenase; induced by nitric oxide; rat catheter and Spider biofilm induced	1	chr2	2091493	2091493	1	0.629931	0.0487706	0.0487706					0	1	1	1	4	chr2	2091635	2091711	2	0.723244	0.0897244	0.0897244
C2_10190C	OCA1	Putative protein phosphatase of the PTP family (tyrosine-specific); ortholog of S. cerevisiae Oca1; mutant is viable; mutant shows virulence defect					0	1	1	1					0	1	1	1		chr2	2094148	2094225	2	0.549281	0.0012091	0.0012091
C2_10200W	0	Predicted olichyl-diphosphooligosaccharide-protein glycotransferase; role in protein N-linked glycosylation; Spider biofilm repressed					0	1	1	1					0	1	1	1		chr2	2095712	2096124	4	0.656345	0.0184365	0.0184365
C2_10210C	RAS1	RAS signal transduction GTPase; regulates cAMP and MAP kinase pathways; role in hyphal induction, virulence, apoptosis, heat-shock sensitivity; nonessential; plasma membrane-localized; complements viability of S. cerevisiae ras1 ras2 mutant	10	chr2	2098126	2099078	9	0.642865	0.0201375	0.0201375	-1				0	1	1	1	13	chr2	2097942	2098923	12	0.909536	0.0020953	0.0020953
C2_10220C	PHO23	Ortholog(s) have methylated histone binding activity	-1	chr2	2098126	2099078	9	0.642865	0.0201375	0.0201375					0	1	1	1	1	chr2	2097942	2098923	12	0.909536	0.0020953	0.0020953
C2_10230W	0	Putative C2H2 transcription factor; expression upregulated in clinical isolates from HIV+ patients with oral candidiasis; Spider biofilm induced	-1	chr2	2104375	2104442	2	0.396808	0.0012091	0.0012091					0	1	1	1	1	chr2	2104241	2104631	3	0.407088	2.00675e-05	2.00675e-05
C2_10240W	GPD1	Glycerol-3-phosphate dehydrogenase; glycerol biosynthesis; regulated by Efg1; regulated by Tsa1, Tsa1B under H2O2 stress conditions; Sflow model and Spider biofilm induced	4	chr2	2108675	2109500	4	0.459803	0.0360924	0.0360924	0				0	1	1	1	5	chr2	2104241	2104631	3	0.407088	2.00675e-05	2.00675e-05
C2_10250C	SET2	Ortholog(s) have histone methyltransferase activity (H3-K36 specific) activity	2	chr2	2108675	2109500	4	0.459803	0.0360924	0.0360924					0	1	1	1	5	chr2	2111765	2112280	4	0.301703	2.50214e-07	2.50214e-07
C2_10260C	CMK2	Putative calmodulin-dependent protein kinase; involved in cell wall integrity and oxidative stress response		chr2	2112091	2112161	2	0.396808	0.0012091	0.0012091					0	1	1	1	1	chr2	2111765	2112280	4	0.301703	2.50214e-07	2.50214e-07
C2_10270W	PUS7	Pseudouridine synthase; catalyzes pseudouridylation in U2 snRNA, 5S rRNA, cytoplasmic tRNAs and in pre-tRNA(Tyr); F-12/CO2 early biofilm induced		chr2	2116486	2116933	6	0.361962	0.00881475	0.00881475					0	1	1	1	1	chr2	2113835	2113835	1	0.741137	0.0487706	0.0487706
C2_10280C	SPT23	Protein involved in regulation of unsaturated fatty acid biosynthesis; controls the expression of the Ole1p delta-9-fatty acid desaturase	6	chr2	2116486	2116933	6	0.361962	0.00881475	0.00881475					0	1	1	1	12	chr2	2119275	2119708	6	0.499139	0.00127964	0.00127964
C2_10290W	SLR1	Protein similar to mammalian SR-like RNA splicing factor; involved in filamentous growth and virulence; gene has intron; Spider biofilm repressed	6	chr2	2119882	2120627	6	0.0624692	2.07914e-11	2.07914e-11					0	1	1	1	12	chr2	2119275	2119708	6	0.499139	0.00127964	0.00127964
C2_10300C	0	Protein of unknown function; shows colony morphology-related gene regulation by Ssn6	4	chr2	2124997	2125237	4	0.282706	0.00448534	0.00448534					0	1	1	1	9	chr2	2124748	2125307	7	0.554537	0.00124444	0.00124444
C2_10310C	KIP2	Putative kinesin-related motor protein involved in mitotic spindle positioning; repressed by alpha pheromone in SpiderM medium; periodic mRNA expression, peak at cell-cycle G2/M phase	1	chr2	2124997	2125237	4	0.282706	0.00448534	0.00448534					0	1	1	1	1	chr2	2124748	2125307	7	0.554537	0.00124444	0.00124444
C2_10320C	0	Protein similar to S. cerevisiae meiosis-specific, spore-wall-localized protein Ssp2p, which is required for wild-type outer spore wall formation in S. cerevisiae; possibly an essential gene (UAU1 method); Hap43p-repressed		chr2	2127670	2127670	1	0.629931	0.0487706	0.0487706					0	1	1	1		chr2	2127422	2127422	1	0.741137	0.0487706	0.0487706
C2_10330C	0	Protein of unknown function; Hap43-repressed gene	1	chr2	2130656	2130656	1	0.629931	0.0487706	0.0487706					0	1	1	1					0	1	1	1
C2_10340W	HEM4	Putative uroporphyrinogen III synthase; induced in high iron or elevated CO2; alkaline, Hap43-repressed	1	chr2	2131958	2132941	5	0.292225	0.005166	0.005166					0	1	1	1		chr2	2131838	2132676	1	0.886926	0.336854	0.336854
C2_10350C	ACS1	Acetyl-CoA synthetase; induced by human neutrophils; fluconazole-repressed; regulated by Nrg1/Mig1; colony morphology-related gene regulation by Ssn6; only in stationary phase cultures; rat catheter biofilm repressed, Spider biofilm induced	5	chr2	2131958	2132941	5	0.292225	0.005166	0.005166	0				0	1	1	1	9	chr2	2135627	2136336	6	0.499139	0.00127964	0.00127964
C2_10360C	HEM3	Hydroxymethylbilane synthase; converts 4-porphobilinogen to hydroxymethylbilane in heme biosynthesis; induced in high iron, CO2; alkaline repressed; regulated by Sef1, Sfu1, and Hap43; rat catheter and Spider biofilm induced	2	chr2	2134231	2134454	3	0.558254	0	0					0	1	1	1	4	chr2	2135627	2136336	6	0.499139	0.00127964	0.00127964
C2_10370W	0	Repeat sequence of about 8 kb, part of the Major Repeat Sequence (MRS) on Chromosome 2; MRS units are found on most chromosomes; may serve as recombination hotspots	2	chr2	2138479	2139204	2	0.662443	0.193207	0.193207					0	1	1	1	4	chr2	2139091	2139548	4	0.656345	0.0184365	0.0184365
C2_10380W	0	Major Repeat Sequence (MRS) on Chromosome 2; MRS units are composed of variable numbers of RPS units flanked by HOK and RB2 sequences; found on most chromosomes; may serve as recombination hot spot		chr2	2147767	2148712	5	0.498696	0.0336778	0.0336778					0	1	1	1		chr2	2147762	2148717	16	0.300333	9.53355e-08	9.53355e-08
C2_10390C	0	Ca3 region on Chromosome 2; Ca3 is a large dispersed repeat sequence utilized as species-specific and strain-specific RFLP probe	1	chr2	2142916	2142916	1	0.629931	0.0487706	0.0487706					0	1	1	1	2	chr2	2143545	2143545	1	0.741137	0.0487706	0.0487706
C2_10400W	0	Repeat sequence of about 2 kb on Chromosome 2, about 60 copies are found in tandem repeats on most chromosomes; RPS units flanked by conserved HOK and RB2 sequences form Major Repeat Sequence (MRS); may serve as recombination hot spot	6	chr2	2147767	2148712	5	0.498696	0.0336778	0.0336778					0	1	1	1	20	chr2	2147762	2148717	16	0.300333	9.53355e-08	9.53355e-08
C2_10410W	0	Repeat sequence of about 6 kb, part of the Major Repeat Sequence (MRS) on Chromosome 2; MRS units are found on most chromosomes; may serve as recombination hotspots	5	chr2	2148772	2149462	5	0.0991753	2.49795e-09	2.49795e-09		chr2	2150867	2151368	2	0.117206	0.0897244	0.0897244	10	chr2	2149111	2149928	7	0.122811	1.48326e-13	1.48326e-13
C2_10420W	FGR6-4	Protein lacking an ortholog in S. cerevisiae; member of a family encoded by FGR6-related genes in the RB2 repeat sequence; transposon mutation affects filamentous growth	0				0	1	1	1	2	chr2	2150867	2151368	2	0.117206	0.0897244	0.0897244	11	chr2	2150400	2151363	7	0.279527	1.44924e-05	1.44924e-05
C2_10430C	FGR29	Protein lacking an ortholog in S. cerevisiae; transposon mutation affects filamentous growth; rat catheter biofilm repressed	2	chr2	2154888	2155047	2	0.527476	0.0897244	0.0897244					0	1	1	1	10	chr2	2158804	2159769	10	0.256306	1.75349e-06	1.75349e-06
C2_10440C	RAD1	Putative single-stranded DNA endonuclease; transcript regulated by Nrg1; macrophage-induced gene	-2	chr2	2158961	2159150	2	0.606194	0.15201	0.15201	2	chr2	2159477	2159607	2	0.115665	0.0012091	0.0012091	6	chr2	2158804	2159769	10	0.256306	1.75349e-06	1.75349e-06
C2_10450W	NCE4	Putative RecQ-mediated genome instability protein; Hap43-repressed gene; periodic mRNA expression, peak at cell-cycle G2/M phase; flow model biofilm induced	-2				0	1	1	1	2	chr2	2159477	2159607	2	0.115665	0.0012091	0.0012091	6	chr2	2159931	2160162	3	0.870659	0.115949	0.115949
C2_10460C	0	Ortholog(s) have methylenetetrahydrofolate reductase (NAD(P)H) activity and role in methionine biosynthetic process, one-carbon metabolic process					0	1	1	1					0	1	1	1	4	chr2	2164227	2165099	3	0.870659	0.115949	0.115949
C2_10470C	0	Ortholog(s) have phosphatidylinositol-3-phosphate binding activity and role in autophagy of peroxisome, protein localization by the Cvt pathway, protein localization to phagophore assembly site, vesicle organization	3	chr2	2166317	2166763	3	0.390535	0.0222083	0.0222083					0	1	1	1	4	chr2	2165906	2166763	4	0.823546	0.0541666	0.0541666
C2_10480W	MDH1-3	Predicted malate dehydrogenase; farnesol regulated; protein present in exponential and stationary growth phase yeast; Hap43p-repressed gene	3	chr2	2166317	2166763	3	0.390535	0.0222083	0.0222083					0	1	1	1	4	chr2	2165906	2166763	4	0.823546	0.0541666	0.0541666
C2_10490C	tV(UAC)1	tRNA-Val, predicted by tRNAscan-SE; UAC anticodon					0	1	1	1					0	1	1	1	4	chr2	2168083	2168271	4	0.513028	0.00448534	0.00448534
C2_10500W	tF(GAA)4	tRNA-Phe, predicted by tRNAscan-SE; GAA anticodon; has atypical tertiary T15A48 basepair (rather than R15Y48 basepair)		chr2	2168450	2168904	5	0.0991753	2.49795e-09	2.49795e-09					0	1	1	1	4	chr2	2168083	2168271	4	0.513028	0.00448534	0.00448534
C2_10510W	0	Long terminal repeat (LTR) associated with the transposon Tca7; degenerated copy on Chromosome 2	5	chr2	2168450	2168904	5	0.0991753	2.49795e-09	2.49795e-09					0	1	1	1					0	1	1	1
C2_10520W	0	Long terminal repeat (LTR); about 264 bp long, 6 copies per genome		chr2	2169457	2169985	6	0.220406	0.00127964	0.00127964					0	1	1	1					0	1	1	1
C2_10530C	KIN3	Protein similar to S. cerevisiae Kin3p; induced under Cdc5p depletion; shows Mob2p-dependent hyphal regulation; mutants are hypersensitive to caspofungin		chr2	2169457	2169985	6	0.220406	0.00127964	0.00127964					0	1	1	1					0	1	1	1
C2_10540W	0	Putative transcription factor with zinc finger DNA-binding motif; possible ortholog of S. cerevisiae Mig2p		chr2	2171815	2171948	2	0.396808	0.0012091	0.0012091					0	1	1	1		chr2	2171829	2172546	3	0.614123	0.0222083	0.0222083
C2_10550C	GCN1	Ortholog(s) have protein kinase activator activity	4	chr2	2171815	2171948	2	0.396808	0.0012091	0.0012091					0	1	1	1	11	chr2	2179442	2180422	5	0.423118	0.00076351	0.00076351
C2_10560C	ZSF1	Ortholog od S. cerevisiae Tis11, a mRNA-binding protein; transcription regulated by yeast-hyphal switch; flow model biofilm induced; Spider biofilm repressed		chr2	2173175	2173308	2	0.396808	0.0012091	0.0012091	2	chr2	2180524	2180657	2	0.115665	0.0012091	0.0012091	3	chr2	2179442	2180422	5	0.423118	0.00076351	0.00076351
C2_10570W	SGS1	RecQ-related DNA helicase; Bloom's syndrome-related gene; haploinsufficient for wild-type lifespan; upregulated in farnesol treated biofilm		chr2	2181505	2181505	1	0.629931	0.0487706	0.0487706	2	chr2	2180524	2180657	2	0.115665	0.0012091	0.0012091	3	chr2	2184290	2185232	7	0.554537	0.00124444	0.00124444
C2_10580W	UBC15	Putative E2 ubiquitin-conjugating enzyme	2	chr2	2185507	2185640	2	0.396808	0.0012091	0.0012091					0	1	1	1	9	chr2	2185502	2186478	20	0.0119148	0	0
C2_10590W	GAL4	Zn(II)2Cys6 transcription factor; involved in control of glycolysis; ortholog of S. cerevisiae Gal4, but not involved in regulation of galactose utilization genes; caspofungin repressed; Spider biofilm repressed	2	chr2	2185507	2185640	2	0.396808	0.0012091	0.0012091					0	1	1	1	25	chr2	2185502	2186478	20	0.0119148	0	0
C2_10600W	0	Ortholog of S. cerevisiae Spg5; required for proteasome assembly during quiescence; transcript detected on high-resolution tiling arrays; Spider biofilm induced					0	1	1	1					0	1	1	1	3	chr2	2186891	2187384	3	0.907351	0.138646	0.138646
C2_10610W	GYP5	Putative Rab GTPase activator; role in ER to Golgi vesicle-mediated transport; Spider biofilm induced					0	1	1	1					0	1	1	1					0	1	1	1
C2_10620W	RPS4A	Predicted ribosomal protein, component of the small ribosomal subunit; repressed upon phagocytosis by murine macrophage; positively regulated by Tbf1; mutant is defective in filamentous growth and sensitive to osmotic stress					0	1	1	1					0	1	1	1					0	1	1	1
C2_10630W	0	Ortholog(s) have cytosol, extracellular region localization	-1	chr2	2192147	2192930	4	0.157447	2.50214e-07	2.50214e-07	0				0	1	1	1		chr2	2191476	2192380	8	0.091016	8.88178e-16	8.88178e-16
C2_10640C	MTR2	Nuclear export protein; member of NTF2 family; monomeric in solution; interacts with Mex67p via the NTF2-like domain		chr2	2192147	2192930	4	0.157447	2.50214e-07	2.50214e-07					0	1	1	1		chr2	2191476	2192380	8	0.091016	8.88178e-16	8.88178e-16
C2_10650W	0	Protein of unknown function; protein newly produced during adaptation to the serum		chr2	2194160	2195081	4	0.157447	2.50214e-07	2.50214e-07					0	1	1	1		chr2	2193104	2194017	11	0.212948	2.73e-07	2.73e-07
C2_10660W	ASH1	GATA-like transcription factor; localizes to daughter cell, hyphal tip cell nuclei; mRNA localization mediated by She3; required for WT virulence and filamentous growth on solid media; Ras1 repressed in yeast, Cyr1 repressed yeast, hyphae	5	chr2	2194160	2195081	4	0.157447	2.50214e-07	2.50214e-07					0	1	1	1	20	chr2	2193104	2194017	11	0.212948	2.73e-07	2.73e-07
C2_10670W	0	Putative ubiquitin-like polyubiquitin-binding protein; induced by nitric oxide independent of Yhb1; Spider biofilm repressed					0	1	1	1					0	1	1	1	8	chr2	2195793	2196032	8	0.363702	5.69218e-05	5.69218e-05
C2_10680W	0	Ortholog(s) have role in transcription by RNA polymerase II and transcription factor TFIID complex localization		chr2	2197294	2197941	6	0.0624692	2.07914e-11	2.07914e-11					0	1	1	1					0	1	1	1
C2_10690W	TPS3	Predicted trehalose-phosphate synthase regulatory subunit; regulated by Efg1; regulated by Tsa1, Tsa1B under H2O2 stress conditions; flow model biofilm induced (reports differ)	6	chr2	2197294	2197941	6	0.0624692	2.07914e-11	2.07914e-11					0	1	1	1		chr2	2200251	2200724	4	0.301703	2.50214e-07	2.50214e-07
C2_10700C	0	Ortholog(s) have role in positive regulation of DNA-templated transcription, elongation, positive regulation of transcription by RNA polymerase I, positive regulation of translational fidelity, protein phosphorylation		chr2	2200251	2201203	3	0.249954	2.00675e-05	2.00675e-05	0				0	1	1	1	5	chr2	2202566	2203565	5	0.962254	0.0860884	0.0860884
C2_10710W	TIF11	Translation initiation factor eIF1a; possibly transcriptionally regulated upon hyphal formation; genes encoding ribosomal subunits, translation factors, and tRNA synthetases are downregulated upon phagocytosis by murine macrophage					0	1	1	1	0				0	1	1	1					0	1	1	1
C2_10720C	0	Protein with a predicted magnesium transporter domain; mutants are viable	2	chr2	2204141	2204274	2	0.396808	0.0012091	0.0012091					0	1	1	1	5	chr2	2202566	2203565	5	0.962254	0.0860884	0.0860884
C2_10730W	0	Ortholog of C. parapsilosis CDC317 : CPAR2_407790, C. dubliniensis CD36 : Cd36_24630, Candida orthopsilosis Co 90-125 : CORT_0C07130 and Spathaspora passalidarum NRRL Y-27907 : SPAPADRAFT_149801	2	chr2	2204141	2204274	2	0.396808	0.0012091	0.0012091					0	1	1	1	5	chr2	2205479	2205915	8	0.091016	8.88178e-16	8.88178e-16
C2_10740C	0	Protein with a predicted role in cell wall integrity; repressed in core stress response		chr2	2205782	2205915	2	0.396808	0.0012091	0.0012091					0	1	1	1	2	chr2	2205479	2205915	8	0.091016	8.88178e-16	8.88178e-16
C2_10750C	AKL1	Putative serine/threonine protein kinase; induced during the mating process	4	chr2	2208874	2209031	4	0.157447	2.50214e-07	2.50214e-07					0	1	1	1		chr2	2208026	2208159	2	0.549281	0.0012091	0.0012091
C2_10760C	0	Phosphorylated protein of unknown function		chr2	2208874	2209031	4	0.157447	2.50214e-07	2.50214e-07					0	1	1	1	6	chr2	2213079	2213656	6	0.165712	2.07914e-11	2.07914e-11
C2_10770W	RPC11	Putative RNA polymerase III subunit C11; repressed in core caspofungin response; Spider biofilm induced		chr2	2213486	2213619	2	0.396808	0.0012091	0.0012091					0	1	1	1					0	1	1	1
C2_10780C	PSO2	Putative DNA cross-link repair protein; expressed in opaque or white MTLa/MTLa or MTLalpha/MTLalpha, but not MTLa/MTLalpha cells; telomere-proximal gene; mutation does not affect white-to-opaque phenotypic switching	2	chr2	2213486	2213619	2	0.396808	0.0012091	0.0012091					0	1	1	1	6	chr2	2213079	2213656	6	0.165712	2.07914e-11	2.07914e-11
C2_10790C	0	Component of UDP-GlcNAc transferase; required for the 2nd step of dolichyl-linked oligosaccharide synthesis; Spider biofilm induced	0	chr2	2214906	2215039	2	0.396808	0.0012091	0.0012091					0	1	1	1	1	chr2	2214528	2215039	6	0.165712	2.07914e-11	2.07914e-11
C2_10800W	0	C/D box small nucleolar RNA (snoRNA)	0				0	1	1	1					0	1	1	1	1	chr2	2216122	2217063	4	0.656345	0.0184365	0.0184365
C2_10810W	0	Putative pre-mRNA splicing factor; intron in 5'-UTR; possibly an essential gene, disruptants not obtained by UAU1 method					0	1	1	1					0	1	1	1	4	chr2	2216122	2217063	4	0.656345	0.0184365	0.0184365
C2_10820C	0	S. cerevisiae ortholog YMR259C interacts with Trm7 for 2'-O-methylation of C32 of substrate tRNAs; downregulated by fluphenazine treatment or in an azole-resistant strain that overexpresses CDR1 and CDR2	4	chr2	2218082	2218815	4	0.157447	2.50214e-07	2.50214e-07					0	1	1	1	10	chr2	2220656	2221450	6	0.165712	2.07914e-11	2.07914e-11
C2_10830W	0	Ortholog of C. parapsilosis CDC317 : CPAR2_407710, C. dubliniensis CD36 : Cd36_24540, Candida tenuis NRRL Y-1498 : CANTEDRAFT_116924 and Lodderomyces elongisporus NRLL YB-4239 : LELG_02895	4	chr2	2218082	2218815	4	0.157447	2.50214e-07	2.50214e-07					0	1	1	1	10	chr2	2220656	2221450	6	0.165712	2.07914e-11	2.07914e-11
C2_10840W	RDH54	Putative DNA-dependent ATPase with a predicted role in DNA recombination and repair; transcriptionally induced by interaction with macrophages	2	chr2	2221317	2221450	2	0.396808	0.0012091	0.0012091					0	1	1	1		chr2	2222980	2223911	7	0.279527	1.44924e-05	1.44924e-05
C2_10850C	0	Ortholog of Vms1; component of a Cdc48-complex involved in protein quality control in S. cerevisiae; Spider biofilm repressed		chr2	2222890	2223028	2	0.606194	0.15201	0.15201					0	1	1	1	3	chr2	2222980	2223911	7	0.279527	1.44924e-05	1.44924e-05
C2_10860C	0	Uroporphyrinogen decarboxylase; catalyzes the 5th step in the heme biosynthetic pathway; flow model and Spider biofilm repressed	0				0	1	1	1	0				0	1	1	1	0	chr2	2225488	2225628	3	0.407088	2.00675e-05	2.00675e-05
C2_10870W	0	Ortholog(s) have fungal-type vacuole membrane localization	0	chr2	2228062	2228971	3	0.249954	2.00675e-05	2.00675e-05	0				0	1	1	1	0	chr2	2229858	2230301	10	0.0499887	0	0
C3_00010C	0	Protein of unknown function; induced by Mnl1 under weak acid stress; transcript detected on high-resolution tiling arrays; Spider biofilm repressed		chr3	660	1247	8	0.120319	0	0					0	1	1	1		chr3	665	1247	4	0.301703	0	0
C3_00020W	0	Sef1p-, Sfu1p-, and Hap43p-regulated gene		chr3	4043	4043	2	0.396808	0	0		chr3	4090	4090	1	0.340109	0.0487706	0.0487706		chr3	4301	5118	4	0.301703	0	0
C3_00030C	0	Protein with a predicted DEAD-like DNA/RNA helicase domain; shows colony morphology-related gene regulation by Ssn6; overlaps orf19.5472; Spider biofilm repressed	11	chr3	8201	8350	6	0.0624692	0	0	1	chr3	4090	4090	1	0.340109	0.0487706	0.0487706	21	chr3	8148	8435	10	0.0499887	0	0
C3_00040W	0	Protein of unknown function	2	chr3	5322	5322	2	0.396808	0	0	1	chr3	5879	5879	1	0.340109	0.0487706	0.0487706		chr3	6245	7002	6	0.499139	0	0
C3_00050C	0	Predicted ORF from Assembly 19; removed from Assembly 20; restored based on transcription data; almost identical to orf19.6113, orf19.4055, orf19.5370	0	chr3	8201	8350	6	0.0624692	0	0		chr3	6025	6997	1	0.219995	0.452884	0.219995	6	chr3	8148	8435	10	0.0499887	0	0
C3_00060W	TLO7	Member of a family of telomere-proximal genes of unknown function; may be spliced in vivo; rat catheter biofilm repressed					0	1	1	1					0	1	1	1	6	chr3	13052	13371	6	0.715092	0	0
C3_00070W	0	Long terminal repeat (LTR); about 275 bp long, 13 copies per genome	0				0	1	1	1					0	1	1	1					0	1	1	1
C3_00080C	0	Long terminal repeat (LTR); about 199 bp long, 19 copies per genome	2	chr3	14880	14880	2	0.396808	0	0					0	1	1	1	4	chr3	14863	15029	4	0.301703	0	0
C3_00090W	RPS24	Predicted ribosomal protein; hyphal downregulated; repressed upon phagocytosis by murine macrophage; transcriptionally activated by Tbf1; Spider biofilm repressed	2	chr3	14880	14880	2	0.396808	0	0					0	1	1	1	4	chr3	14863	15029	4	0.301703	0	0
C3_00100W	0	Ortholog(s) have first spliceosomal transesterification activity, role in generation of catalytic spliceosome for first transesterification step and U2-type catalytic step 1 spliceosome localization	2	chr3	16336	16336	2	0.396808	0	0					0	1	1	1		chr3	16336	17292	6	0.165712	0	0
C3_00110C	SEC6	Predicted subunit of the exocyst complex, involved in exocytosis; localizes to a crescent on the surface of the hyphal tip; Hap43p-repressed					0	1	1	1					0	1	1	1		chr3	16336	17292	6	0.165712	0	0
C3_00120W	0	Protein of unknown function		chr3	18011	18527	4	0.380901	0	0					0	1	1	1		chr3	18011	18224	2	0.816311	3.26164e-06	3.26164e-06
C3_00130C	0	mRNA polyadenylation regulating protein; Hap43-repressed; transcript is upregulated in RHE model of oral candidiasis and in clinical isolates from HIV+ patients with oral candidiasis; Spider biofilm repressed		chr3	18011	18527	4	0.380901	0	0	2	chr3	20812	20812	2	0.115665	0	0		chr3	18011	18224	2	0.816311	3.26164e-06	3.26164e-06
C3_00140W	0	Protein of unknown function					0	1	1	1					0	1	1	1					0	1	1	1
C3_00150W	0	Ortholog of Candida albicans WO-1 : CAWG_02350		chr3	20199	20991	4	0.524683	6.91924e-11	6.91924e-11					0	1	1	1		chr3	20578	21528	10	0.664307	0	0
C3_00160C	0	Ortholog(s) have lipid droplet localization	0	chr3	20199	20991	4	0.524683	6.91924e-11	6.91924e-11		chr3	20812	20812	2	0.115665	0	0	2	chr3	20578	21528	10	0.664307	0	0
C3_00170C	0	Ortholog(s) have GTPase regulator activity, mRNA binding activity					0	1	1	1					0	1	1	1		chr3	22364	22364	2	0.549281	0	0
C3_00180C	DAL1	Putative allantoinase; transcript regulated by Nrg1 and Mig1; macrophage/pseudohyphal-repressed					0	1	1	1					0	1	1	1	4	chr3	24416	24421	4	0.301703	0	0
C3_00190W	0	Ortholog of Candida guilliermondii ATCC 6260 : PGUG_05321, Candida lusitaniae ATCC 42720 : CLUG_00887 and Candida albicans WO-1 : CAWG_02354					0	1	1	1					0	1	1	1	4	chr3	24416	24421	4	0.301703	0	0
C3_00200C	ETR1	Putative 2-enoyl thioester reductase; protein present in exponential and stationary growth phase yeast cultures; rat catheter biofilm repressed					0	1	1	1					0	1	1	1					0	1	1	1
C3_00210C	0	Predicted integral membrane protein; Spider biofilm induced	-3				0	1	1	1	0				0	1	1	1	5	chr3	26363	26919	4	0.301703	0	0
C3_00220W	HGT19	Putative MFS glucose/myo-inositol transporter; 20 member family; 12 transmembrane segments, extended N terminus; expressed in rich medium; Hap43, phagocytosis, rat catheter, Spider and flow model biofilm induced	-3				0	1	1	1	0				0	1	1	1	5	chr3	26363	26919	4	0.301703	0	0
C3_00230C	0	Putative protein of unknown function; transcript is upregulated in clinical isolates from HIV+ patients with oral candidiasis; regulated by Ssn6	1	chr3	29836	30040	1	0.765813	8.81746e-06	8.81746e-06					0	1	1	1		chr3	29337	30216	4	0.301703	0	0
C3_00240C	GLO3	Putative ARF GTPase activator; role in COPI coating of Golgi vesicle, ER to Golgi vesicle-mediated transport, retrograde Golgi to ER vesicle-mediated transport; Spider biofilm repressed	2	chr3	31698	32137	2	0.70593	0.00037194	0.00037194					0	1	1	1	1	chr3	31698	31721	1	0.886926	0.452884	0.452884
C3_00250C	TIM44	Protein involved in transport across membranes; Spider biofilm repressed		chr3	31698	32137	2	0.70593	0.00037194	0.00037194					0	1	1	1		chr3	31698	31721	1	0.886926	0.452884	0.452884
C3_00260C	BNA4	Putative kynurenine 3-monooxygenase, involved in NAD biosynthesis; transposon mutation affects filamentous growth; Hap43p-repressed gene; oral infection upregulated; mutants have reduced capacity to damage oral epithelial cells	2	chr3	33273	33273	2	0.396808	0	0	0				0	1	1	1	3	chr3	34507	34507	2	0.549281	0	0
C3_00270C	0	Ortholog of C. dubliniensis CD36 : Cd36_80240, C. parapsilosis CDC317 : CPAR2_504040, Candida tenuis NRRL Y-1498 : CANTEDRAFT_130872 and Debaryomyces hansenii CBS767 : DEHA2C06006g	2	chr3	33273	33273	2	0.396808	0	0					0	1	1	1		chr3	34507	34507	2	0.549281	0	0
C3_00280C	ULP3	SUMO deconjugation enzyme that removes the small ubiquitin-like modifier (SUMO) from proteins	2	chr3	34668	34668	2	0.396808	0	0					0	1	1	1	2	chr3	36965	36965	2	0.549281	0	0
C3_00290W	RPT2	Putative ATPase of the 19S regulatory particle of the 26S proteasome; oxidative stress-induced via Cap1; Spider biofilm repressed	2	chr3	36731	36731	2	0.396808	0	0					0	1	1	1	2	chr3	36965	36965	2	0.549281	0	0
C3_00300W	0	Ortholog of C. parapsilosis CDC317 : CPAR2_504010, C. dubliniensis CD36 : Cd36_80270, Lodderomyces elongisporus NRLL YB-4239 : LELG_02294 and Pichia stipitis Pignal : PICST_29581		chr3	41516	42503	5	0.201197	0	0					0	1	1	1		chr3	42503	43383	4	0.823546	0.000153412	0.000153412
C3_00310C	0	Putative ubiquitin-protein ligase; role in protein sumoylation, protein ubiquitination; Spider biofilm induced	2	chr3	41516	42503	5	0.201197	0	0	5	chr3	43902	44794	5	0.0101999	3.40185e-11	3.40185e-11	9	chr3	43902	44845	7	0.656907	0	0
C3_00320W	RHR2	Glycerol 3-phosphatase; roles in osmotic tolerance, glycerol accumulation in response to salt; Spider/flow model biofilm induced; regulated by macrophage, stress, yeast-hyphal switch, pheromone, Gcn4, Hog1, Nrg1, Tup1	27	chr3	44772	44772	2	0.396808	0	0	5	chr3	43902	44794	5	0.0101999	3.40185e-11	3.40185e-11	84	chr3	43902	44845	7	0.656907	0	0
C3_00330W	UTP8	Essential nucleolar protein; involved in tRNA export from the nucleus and ribosomal small subunit biogenesis; physically interacts with TAP-tagged Nop1; Spider biofilm induced		chr3	47033	47855	4	0.157447	0	0					0	1	1	1	3	chr3	45655	45874	3	0.407088	0	0
C3_00340W	0	Ortholog(s) have protein binding involved in protein folding activity, role in mitochondrial respiratory chain complex III assembly and mitochondrial matrix localization	4	chr3	47033	47855	4	0.157447	0	0					0	1	1	1	2	chr3	47807	47807	2	0.549281	0	0
C3_00350W	TPT1	tRNA 2'-phosphotransferase; enzyme of tRNA splicing; functionally complements viability of S. cerevisiae tpt1 null mutant		chr3	49264	49264	2	0.396808	0	0		chr3	50688	50688	1	0.340109	0.0487706	0.0487706		chr3	49517	50247	4	0.301703	0	0
C3_00360W	0	Protein of unknown function; Hap43-repressed; Spider biofilm induced	2	chr3	49264	49264	2	0.396808	0	0	1	chr3	50688	50688	1	0.340109	0.0487706	0.0487706	8	chr3	49517	50247	4	0.301703	0	0
C3_00370C	BUD21	Small-subunit processome component; repressed by prostaglandins	3	chr3	53087	53679	3	0.249954	0	0					0	1	1	1		chr3	52275	52588	2	0.91111	0.00037194	0.00037194
C3_00380C	0	Ortholog(s) have DNA replication origin binding, ubiquitin-protein transferase activity	2	chr3	53087	53679	3	0.249954	0	0					0	1	1	1	6	chr3	54313	54741	4	0.301703	0	0
C3_00390W	0	Putative Golgi membrane protein with a predicted role in manganese homeostasis; Hap43p-repressed gene; clade-associated gene expression	2	chr3	54741	55618	2	0.606194	3.26164e-06	3.26164e-06					0	1	1	1	31	chr3	54313	54741	4	0.301703	0	0
C3_00400C	0	Putative patatin-like phospholipase; macrophage-regulated gene; fungal-specific (no human or murine homolog)	1	chr3	59417	59417	1	0.629931	0.0487706	0.0487706					0	1	1	1	6	chr3	58474	59451	6	0.165712	0	0
C3_00410C	0	Ortholog of Candida albicans WO-1 : CAWG_02376		chr3	59417	59417	1	0.629931	0.0487706	0.0487706					0	1	1	1		chr3	58474	59451	6	0.165712	0	0
C3_00420W	0	Ortholog(s) have 3'-tRNA processing endoribonuclease activity, role in mitochondrial tRNA 3'-end processing, nuclear tRNA 3'-trailer cleavage, endonucleolytic and mitochondrion, nucleus localization		chr3	60894	61527	8	0.024784	0	0					0	1	1	1		chr3	61404	62134	4	0.656345	0	0
C3_00430W	EST3	Telomerase subunit; required for telomere maintenance in vivo; separable roles in telomerase activity and processivity; not required for catalytic activity in vitro; related to mammalian Tpp1p	8	chr3	60894	61527	8	0.024784	0	0					0	1	1	1	4	chr3	61404	62134	4	0.656345	0	0
C3_00440W	0	Ortholog of C. dubliniensis CD36 : Cd36_80400, Candida tropicalis MYA-3404 : CTRG_06188 and Candida albicans WO-1 : CAWG_02379					0	1	1	1					0	1	1	1	2	chr3	63015	63396	2	0.816311	3.26164e-06	3.26164e-06
C3_00450C	0	Ortholog(s) have structural constituent of ribosome activity, role in mitochondrial translation and mitochondrial large ribosomal subunit localization					0	1	1	1					0	1	1	1	2	chr3	64927	64927	2	0.549281	0	0
C3_00460W	ATP5	Putative F0-ATP synthase FO subunit B; caspofungin repressed; protein level decreased in stationary phase yeast cultures; Spider biofilm repressed					0	1	1	1					0	1	1	1	2	chr3	64927	64927	2	0.549281	0	0
C3_00470W	0	Ortholog(s) have role in ER to Golgi vesicle-mediated transport		chr3	67924	67924	1	0.629931	0.0487706	0.0487706					0	1	1	1	2	chr3	67382	68218	6	0.165712	0	0
C3_00480C	DOT5	Putative nuclear thiol peroxidase; alkaline downregulated; sumoylation target; Spider and flow model biofilm induced	6	chr3	69386	70276	6	0.220406	0	0	-1				0	1	1	1	3	chr3	67382	68218	6	0.165712	0	0
C3_00490W	ESA1	Subunit of the NuA4 histone acetyltransferase complex; member of MYST family; Spider biofilm induced	6	chr3	69386	70276	6	0.220406	0	0	-1				0	1	1	1	3	chr3	70932	71623	6	0.165712	0	0
C3_00500C	0	Ortholog(s) have role in mRNA splicing, via spliceosome and Prp19 complex, spliceosomal complex localization		chr3	71591	71712	4	0.157447	0	0					0	1	1	1	2	chr3	70932	71623	6	0.165712	0	0
C3_00510W	0	Ortholog of S. cerevisiae : ECM9, C. glabrata CBS138 : CAGL0L02255g, C. dubliniensis CD36 : Cd36_80470, C. parapsilosis CDC317 : CPAR2_503390 and Candida tenuis NRRL Y-1498 : CANTEDRAFT_133107		chr3	74009	74224	4	0.157447	0	0					0	1	1	1	2	chr3	74004	74773	9	0.179413	0	0
C3_00520W	0	Ortholog(s) have NEDD8 transferase activity and role in protein neddylation	4	chr3	74009	74224	4	0.157447	0	0					0	1	1	1	9	chr3	74004	74773	9	0.179413	0	0
C3_00530C	0	Ortholog(s) have microtubule plus-end binding activity					0	1	1	1					0	1	1	1	5	chr3	76759	77611	5	0.223598	0	0
C3_00540C	IST1	Protein with a positive role in the multivesicular body sorting pathway; rat catheter biofilm repressed	1	chr3	77216	77216	1	0.629931	0.0487706	0.0487706					0	1	1	1		chr3	76759	77611	5	0.223598	0	0
C3_00550C	HRK1	Putative serine/threonine kinase; predicted role in cellular ion homeostasis; Spider biofilm repressed	4	chr3	81645	82136	4	0.157447	0	0					0	1	1	1	1	chr3	79299	79299	2	0.549281	0	0
C3_00560C	SOF1	Putative protein with a predicted role in 40S ribosomal subunit biogenesis; rat catheter biofilm induced	0	chr3	81645	82136	4	0.157447	0	0					0	1	1	1	4	chr3	83155	83712	4	0.301703	0	0
C3_00570C	0	Predicted plasma membrane associated protein phosphatase; required for normal filamentous growth; mRNA binds She3 and is localized to hyphal tips	8	chr3	85495	85652	8	0.024784	0	0					0	1	1	1	24	chr3	85148	86045	14	0.473566	0	0
C3_00580W	FLO9	Putative adhesin-like cell wall mannoprotein; repressed during the mating process; mutation confers hypersensitivity to toxic ergosterol analog; decreased transcription is observed upon fluphenazine treatment	8	chr3	85495	85652	8	0.024784	0	0		chr3	93328	94304	4	0.0133738	0	0	149	chr3	85148	86045	14	0.473566	0	0
C3_00590W	0	Ortholog of Candida albicans WO-1 : CAWG_02394					0	1	1	1					0	1	1	1					0	1	1	1
C3_00600W	IFF11	Secreted protein required for normal cell wall structure and for virulence; member of the IFF family; Hap43p-repressed gene	13	chr3	94558	95513	8	0.120319	0	0	6	chr3	93328	94304	4	0.0133738	0	0	20	chr3	93519	94381	10	0.483669	0	0
C3_00610W	0	Putative conserved oligomeric Golgi complex subunit; decreased transcription is observed upon fluphenazine treatment	4	chr3	96178	96178	2	0.396808	0	0					0	1	1	1	7	chr3	97500	97910	5	0.223598	0	0
C3_00620C	0	Ortholog(s) have role in mitochondrial respiratory chain complex IV assembly and integral component of mitochondrial inner membrane, mitochondrial intermembrane space localization					0	1	1	1					0	1	1	1					0	1	1	1
C3_00630W	0	Ortholog(s) have role in early endosome to late endosome transport, regulation of protein complex assembly, vacuolar acidification and RAVE complex, extrinsic component of membrane localization		chr3	99691	100073	5	0.0991753	0	0					0	1	1	1		chr3	101753	102288	4	0.301703	0	0
C3_00640W	0	Putative cysteine sulfinate decarboxylase; transcript positively regulated by Tbf1; Spider biofilm induced	9	chr3	99691	100073	5	0.0991753	0	0	0	chr3	106239	106792	2	0.0564118	0.00256597	0.00256597	6	chr3	106727	107026	10	0.483669	0	0
C3_00650W	NGT1	N-acetylglucosamine (GlcNAc)-specific transporter; role in GlcNAc (but not serum) induced hyphal growth; localizes to plasma membrane; induced by GlcNAc, macrophage engulfment; 12 transmembrane, major facilitator superfamily	1	chr3	104176	104176	2	0.396808	0	0	2	chr3	106239	106792	2	0.0564118	0.00256597	0.00256597	17	chr3	106727	107026	10	0.483669	0	0
C3_00660W	0	Predicted RNA splicing and ER to Golgi transport protein; Hap43-induced gene					0	1	1	1					0	1	1	1	5	chr3	108189	109037	5	0.223598	0	0
C3_00670C	FKH2	Forkhead transcription factor; morphogenesis regulator; required for wild-type hyphal transcription, cell separation, and for virulence in cell culture; mutant lacks true hyphae, is constitutively pseudohyphal; upregulated in RHE model					0	1	1	1					0	1	1	1	4	chr3	116130	116272	3	0.407088	2.00675e-05	2.00675e-05
C3_00680C	0	Ortholog of Candida albicans WO-1 : CAWG_02403	1	chr3	113198	113198	1	0.629931	0.0487706	0.0487706					0	1	1	1		chr3	112576	113198	5	0.423118	0	0
C3_00690C	SWD1	Ortholog(s) have histone methyltransferase activity (H3-K4 specific) activity		chr3	113198	113198	1	0.629931	0.0487706	0.0487706					0	1	1	1	1	chr3	116130	116272	3	0.407088	2.00675e-05	2.00675e-05
C3_00700W	VPS8	Putative vacuolar sorting protein; downregulated upon adherence to polystyrene		chr3	120003	120807	5	0.292225	0.005166	0.005166					0	1	1	1	1	chr3	120003	120840	4	0.656345	0.0184365	0.0184365
C3_00710W	CHS8	Chitin synthase required for synthesis of long-chitin fibrils; nonessential; 8 or 9 membrane spanning regions; mRNA present in yeast and hyphae; induced during cell wall regeneration; flow model biofilm repressed	7	chr3	126754	127591	8	0.0676142	1.6695e-06	1.6695e-06					0	1	1	1	6	chr3	130198	131194	10	0.256306	0	0
C3_00720W	PMA1	Plasma membrane H(+)-ATPase; highly expressed, comprises 20-40% of total plasma membrane protein; levels increase at stationary phase transition; fluconazole induced; caspofungin repressed; upregulated in RHE model; Spider biofilm repressed	20	chr3	126754	127591	8	0.0676142	1.6695e-06	1.6695e-06	-1				0	1	1	1	25	chr3	130198	131194	10	0.256306	0	0
C3_00730W	0	Ortholog(s) have mRNA binding activity	2	chr3	139959	140355	5	0.0991753	2.49795e-09	2.49795e-09					0	1	1	1	8	chr3	139829	140356	10	0.0499887	0	0
C3_00740W	0	Ortholog of Candida albicans WO-1 : CAWG_02410					0	1	1	1					0	1	1	1	1	chr3	137986	137986	1	0.741137	0.0487706	0.0487706
C3_00750W	LYS144	Zn(II)2Cys6 transcription factor; has similarity to S. cerevisiae Lys14, involved in the regulation of lysine biosynthesis genes	5	chr3	139959	140355	5	0.0991753	2.49795e-09	2.49795e-09					0	1	1	1	10	chr3	139829	140356	10	0.0499887	0	0
C3_00760W	ERG4	Protein similar to sterol C-24 reductase; shows Mob2p-dependent hyphal regulation; fluconazole-induced; caspofungin repressed; rat catheter biofilm repressed	3	chr3	142819	142939	3	0.390535	0.0222083	0.0222083					0	1	1	1	1	chr3	142939	142939	1	0.741137	0.0487706	0.0487706
C3_00770C	SCL1	Proteasome subunit YC7alpha; protein present in exponential and stationary growth phase yeast cultures; flow model and Spider biofilm repressed	2	chr3	145348	145350	2	0.396808	0.0012091	0.0012091					0	1	1	1	2	chr3	145353	145355	2	0.549281	0.0012091	0.0012091
C3_00780W	HOS2	Putative protein deacetylase, deacetylates tubulin in vitro; genetic evidence suggests that Set3p and Hos2p function together as a complex involved in regulation of white-opaque switching, filamentous growth and virulence	2	chr3	145348	145350	2	0.396808	0.0012091	0.0012091					0	1	1	1	2	chr3	145353	145355	2	0.549281	0.0012091	0.0012091
C3_00790W	0	Ortholog of S. cerevisiae Elm1; a serine/threonine protein kinase that regulates cellular morphogenesis, septin behavior, and cytokinesis in S. cerevisiae; possibly an essential gene, disruptants not obtained by UAU1 method		chr3	152095	152913	5	0.0991753	2.49795e-09	2.49795e-09		chr3	150886	151748	12	2.41952e-05	0	0	1	chr3	151046	151754	10	0.373615	0	0
C3_00800W	MIH1	Putative protein phosphatase of the PTP family (tyrosine-specific); ortholog of S. cerevisiae Mih1; mRNA binds She3	14	chr3	152095	152913	5	0.0991753	2.49795e-09	2.49795e-09	20	chr3	150886	151748	12	2.41952e-05	0	0	29	chr3	151046	151754	10	0.373615	0	0
C3_00810C	FOX2	3-hydroxyacyl-CoA epimerase; fatty acid beta-oxidation; induced by phagocytosis; regulated by Mig1, by white-opaque switch, by DNA methylation; transcriptional activation by oleate requires Ctf1; rat catheter and Spider biofilm induced	4	chr3	156117	156121	2	0.396808	0.0012091	0.0012091					0	1	1	1	8	chr3	162447	162793	5	0.223598	2.49795e-09	2.49795e-09
C3_00820W	SCT1	Putative glycerol-3-phosphate O-acyltransferase; fungal-specific (no human or murine homolog)	4	chr3	164821	165487	5	0.0991753	2.49795e-09	2.49795e-09					0	1	1	1	8	chr3	162447	162793	5	0.223598	2.49795e-09	2.49795e-09
C3_00830C	0	Ortholog(s) have DNA ligase (ATP) activity		chr3	164821	165487	5	0.0991753	2.49795e-09	2.49795e-09					0	1	1	1					0	1	1	1
C3_00840C	0	Ortholog of S. cerevisiae : AIM11, C. glabrata CBS138 : CAGL0I04928g, C. dubliniensis CD36 : Cd36_80770, C. parapsilosis CDC317 : CPAR2_102260 and Candida tenuis NRRL Y-1498 : CANTEDRAFT_114262					0	1	1	1					0	1	1	1	3	chr3	168641	168791	3	0.407088	2.00675e-05	2.00675e-05
C3_00850C	0	Ortholog(s) have role in eisosome assembly and eisosome, membrane raft localization	2	chr3	169133	169136	2	0.396808	0.0012091	0.0012091					0	1	1	1	21	chr3	172406	172815	15	0.16788	0	0
C3_00860W	CSE4	Centromeric histone H3 variant; role in structural changes of centromeric nucleosomes during cell cycle; 4 nucleosomes bind 1 centromere, each has 1 Cse4 molecule during most of cell cycle, 2 molecules in anaphase; Spider biofilm repressed	2	chr3	173754	174735	4	0.459803	0.0360924	0.0360924					0	1	1	1	46	chr3	172406	172815	15	0.16788	0	0
C3_00870W	0	Ortholog of Candida albicans WO-1 : CAWG_02424	4	chr3	173754	174735	4	0.459803	0.0360924	0.0360924					0	1	1	1	1	chr3	174489	175364	4	0.906765	0.087409	0.087409
C3_00880W	KGD1	Putative 2-oxoglutarate dehydrogenase; regulated by Efg1 under yeast but not hyphal growth conditions; transcript induced in an RHE model of oral candidiasis; stationary phase enriched protein; Hap43-repressed; rat catheter biofilm induced		chr3	178018	178021	2	0.396808	0.0012091	0.0012091	0				0	1	1	1	4	chr3	174489	175364	4	0.906765	0.087409	0.087409
C3_00890C	0	Ortholog of C. dubliniensis CD36 : Cd36_80810, C. parapsilosis CDC317 : CPAR2_101800, Candida tenuis NRRL Y-1498 : CANTEDRAFT_103482 and Debaryomyces hansenii CBS767 : DEHA2F17864g		chr3	178018	178021	2	0.396808	0.0012091	0.0012091					0	1	1	1	2	chr3	178018	178021	2	0.549281	0.0012091	0.0012091
C3_00900C	AYR1	Putative oxidoreductase; transcriptionally induced by interaction with macrophage; rat catheter biofilm repressed	2	chr3	182228	182230	2	0.396808	0.0012091	0.0012091					0	1	1	1	5	chr3	182223	182809	5	0.223598	2.49795e-09	2.49795e-09
C3_00910W	0	Ortholog of C. dubliniensis CD36 : Cd36_80830, Debaryomyces hansenii CBS767 : DEHA2F17930g, Candida tropicalis MYA-3404 : CTRG_04030 and Candida lusitaniae ATCC 42720 : CLUG_04224	2	chr3	186374	187336	8	0.291179	0.00219668	0.00219668					0	1	1	1	5	chr3	186277	186834	8	0.490316	0	0
C3_00920W	ATO1	Putative fungal-specific transmembrane protein; induced by Rgt1; Spider biofilm induced	12	chr3	186374	187336	8	0.291179	0.00219668	0.00219668	0				0	1	1	1	8	chr3	186277	186834	8	0.490316	0	0
C3_00930W	ATO2	Putative fungal-specific transmembrane protein; fluconazole repressed, Hap43-repressed; flow model biofilm induced; Spider biofilm induced	2	chr3	188878	189161	2	0.606194	0.15201	0.15201					0	1	1	1	1	chr3	189917	190820	5	0.575846	0.005166	0.005166
C3_00940W	0	Predicted ubiquitin-protein ligase; Hap43-repressed gene; oxidative stress-induced via Cap1; flow model biofilm induced	2	chr3	190299	190305	2	0.396808	0.0012091	0.0012091					0	1	1	1	6	chr3	189917	190820	5	0.575846	0.005166	0.005166
C3_00950C	0	Putative peptidyl-prolyl cis-trans isomerase		chr3	193016	193021	2	0.396808	0.0012091	0.0012091					0	1	1	1	1	chr3	192169	193058	5	0.223598	2.49795e-09	2.49795e-09
C3_00960W	0	Has domain(s) with predicted transferase activity and role in biosynthetic process					0	1	1	1					0	1	1	1	1	chr3	194245	194245	1	0.741137	0.0487706	0.0487706
C3_00970W	tG(UCC)1	tRNA-Gly, predicted by tRNAscan-SE; UCC anticodon					0	1	1	1		chr3	198104	198183	1	0.219995	0.336854	0.219995		chr3	197546	198212	6	0.949478	0.0504981	0.0504981
C3_00980W	FLC1	Protein involved in heme uptake; putative FAD transporter, similar to S. cerevisiae Flc1; regulated by iron; macrophage-induced; mutant defective in filamentous growth; Spider biofilm induced	0	chr3	198868	199824	3	0.249954	2.00675e-05	2.00675e-05	1	chr3	198104	198183	1	0.219995	0.336854	0.219995	7	chr3	197546	198212	6	0.949478	0.0504981	0.0504981
C3_00990C	0	Ortholog of S. cerevisiae : YGL138C, C. glabrata CBS138 : CAGL0H08910g, C. dubliniensis CD36 : Cd36_80910, C. parapsilosis CDC317 : CPAR2_102230 and Candida tenuis NRRL Y-1498 : CANTEDRAFT_109984		chr3	198868	199824	3	0.249954	2.00675e-05	2.00675e-05	1	chr3	202622	202622	1	0.340109	0.0487706	0.0487706	5	chr3	201889	202810	3	0.907351	0.138646	0.138646
C3_01000W	BMS1	Putative GTPase; Hap43-induced gene; mutation confers resistance to 5-fluorocytosine (5-FC); flucytosine induced; repressed by prostaglandins; Spider biofilm induced		chr3	206467	207040	7	0.0393479	1.48326e-13	1.48326e-13	1	chr3	202622	202622	1	0.340109	0.0487706	0.0487706	5	chr3	201889	202810	3	0.907351	0.138646	0.138646
C3_01010W	0	Ortholog of Candida albicans WO-1 : CAWG_02437	2	chr3	208531	209448	5	0.0991753	2.49795e-09	2.49795e-09					0	1	1	1		chr3	207732	208675	9	0.0674522	0	0
C3_01020W	0	Protein of unknown function; opaque-specific transcript; induced during chlamydospore formation in both C. albicans and C. dubliniensis; Hog1-repressed; Spider biofilm induced	14	chr3	206467	207040	7	0.0393479	1.48326e-13	1.48326e-13					0	1	1	1	13	chr3	207732	208675	9	0.0674522	0	0
C3_01030W	ARP9	Protein similar to S. cerevisiae Arp3p, a component of the Arp2/3 complex involved in actin-dependent processes; likely to be essential for growth, based on an insertional mutagenesis strategy	6	chr3	211655	211793	4	0.157447	2.50214e-07	2.50214e-07					0	1	1	1	8	chr3	211291	211665	8	0.091016	0	0
C3_01040C	PRM9	Protein described a similar to S. cerevisiae Prm9; not the ortholog though; mutant is viable	2	chr3	214316	214329	2	0.396808	0.0012091	0.0012091	1	chr3	214598	214598	1	0.340109	0.0487706	0.0487706		chr3	213373	214072	2	0.91111	0.222732	0.222732
C3_01050C	0	Ortholog of C. parapsilosis CDC317 : CPAR2_401850, C. dubliniensis CD36 : Cd36_80970, Lodderomyces elongisporus NRLL YB-4239 : LELG_04407 and Candida orthopsilosis Co 90-125 : CORT_0E01890	2	chr3	214316	214329	2	0.396808	0.0012091	0.0012091		chr3	214598	214598	1	0.340109	0.0487706	0.0487706	3	chr3	216186	216422	3	0.407088	2.00675e-05	2.00675e-05
C3_01060W	0	Ortholog of C. dubliniensis CD36 : Cd36_29340, Spathaspora passalidarum NRRL Y-27907 : spas_CGOB_00040 and Candida albicans WO-1 : CAWG_00248	2	chr3	216422	216429	2	0.396808	0.0012091	0.0012091					0	1	1	1	3	chr3	216186	216422	3	0.407088	2.00675e-05	2.00675e-05
C3_01070C	0	Ortholog(s) have role in protein folding, tubulin complex assembly	3	chr3	217487	217494	2	0.396808	0.0012091	0.0012091					0	1	1	1	6	chr3	218453	218635	4	0.301703	2.50214e-07	2.50214e-07
C3_01080W	MRPL33	Putative mitochondrial ribosomal protein of the large subunit; Ssr1-repressed; rat catheter biofilm induced	3	chr3	217487	217494	2	0.396808	0.0012091	0.0012091					0	1	1	1	6	chr3	218453	218635	4	0.301703	2.50214e-07	2.50214e-07
C3_01090W	0	Ortholog of C. parapsilosis CDC317 : CPAR2_103040, Candida tenuis NRRL Y-1498 : CANTEDRAFT_116324, Debaryomyces hansenii CBS767 : DEHA2G01980g and Pichia stipitis Pignal : PICST_45936	2	chr3	220614	221492	2	0.396808	0.0012091	0.0012091					0	1	1	1	1	chr3	221640	221640	1	0.741137	0.0487706	0.0487706
C3_01100W	0	Ortholog of C. dubliniensis CD36 : Cd36_81000, C. parapsilosis CDC317 : CPAR2_103050, Candida tenuis NRRL Y-1498 : CANTEDRAFT_116326 and Debaryomyces hansenii CBS767 : DEHA2G01958g		chr3	223307	223318	2	0.396808	0.0012091	0.0012091					0	1	1	1		chr3	223307	224123	4	0.301703	2.50214e-07	2.50214e-07
C3_01110C	0	Has domain(s) with predicted role in Group I intron splicing and ribonucleoprotein complex localization		chr3	223307	223318	2	0.396808	0.0012091	0.0012091					0	1	1	1		chr3	223307	224123	4	0.301703	2.50214e-07	2.50214e-07
C3_01120W	0	Predicted methyltransferase; rat catheter biofilm induced					0	1	1	1					0	1	1	1					0	1	1	1
C3_01130C	0	ZZ-type zinc finger protein; rat catheter and Spider biofilm induced	4	chr3	230139	231118	3	0.486479	0.0572769	0.0572769	0				0	1	1	1	6	chr3	228460	228468	2	0.549281	0.0012091	0.0012091
C3_01140W	0	Has domain(s) with predicted role in cell redox homeostasis	4	chr3	230139	231118	3	0.486479	0.0572769	0.0572769	0				0	1	1	1	6	chr3	228460	228468	2	0.549281	0.0012091	0.0012091
C3_01150C	0	Ortholog of S. cerevisiae Apd1; required for normal localization of actin patches and normal tolerance of sodium ions and hydrogen peroxide; Hap43-induced; Spider biofilm induced	2	chr3	234224	234224	1	0.629931	0.0487706	0.0487706					0	1	1	1	14	chr3	234271	235180	8	0.224624	1.6695e-06	1.6695e-06
C3_01160W	MSS4	Phosphatidylinositol-4-phosphate 5-kinase; activity induced by phosphatidic acid (Pld1 product); macrophage/pseudohyphal-repressed; mRNA binds to She3, localized to yeast cell buds and hyphal tips; Hap43-induced; Spider biofilm induced	2	chr3	234224	234224	1	0.629931	0.0487706	0.0487706					0	1	1	1	14	chr3	234271	235180	8	0.224624	1.6695e-06	1.6695e-06
C3_01170W	0	Ortholog(s) have role in inner mitochondrial membrane organization and integral component of mitochondrial inner membrane localization					0	1	1	1					0	1	1	1	4	chr3	238254	238546	4	0.301703	2.50214e-07	2.50214e-07
C3_01180C	0	Protein of unknown function; induced by Mnl1 under weak acid stress	37	chr3	247594	248165	17	0.0111348	1.10376e-10	1.10376e-10	3	chr3	247236	247752	3	0.0350772	0.157968	0.0350772	36	chr3	246361	247323	15	0.16788	4.58867e-09	4.58867e-09
C3_01190C	0	Ortholog of S. cerevisiae : RMD1, C. glabrata CBS138 : CAGL0M10483g, C. dubliniensis CD36 : Cd36_81090, C. parapsilosis CDC317 : CPAR2_101950 and Candida tenuis NRRL Y-1498 : CANTEDRAFT_109620	3	chr3	247594	248165	17	0.0111348	1.10376e-10	1.10376e-10		chr3	247236	247752	3	0.0350772	0.157968	0.0350772	3	chr3	246361	247323	15	0.16788	4.58867e-09	4.58867e-09
C3_01200W	UTP20	Putative snoRNA-binding protein; S. cerevisiae Utp20 ortholog; likely essential for growth; repressed in core stress response; mutation confers resistance to 5-fluorocytosine (5-FC) and parnafungin	3	chr3	249267	249589	3	0.249954	2.00675e-05	2.00675e-05					0	1	1	1	3	chr3	249623	249951	3	0.737805	0.0572769	0.0572769
C3_01210C	0	HMG-box protein; Spider biofilm repressed	0	chr3	256479	256503	2	0.396808	0.0012091	0.0012091					0	1	1	1	-1	chr3	256785	256809	2	0.549281	0.0012091	0.0012091
C3_01220W	0	Putative transcription factor with zinc finger DNA-binding motif	0	chr3	260235	260257	2	0.396808	0.0012091	0.0012091					0	1	1	1	-1	chr3	260235	260854	4	0.301703	2.50214e-07	2.50214e-07
C3_01230C	0	Ortholog of C. dubliniensis CD36 : Cd36_81190, C. parapsilosis CDC317 : CPAR2_503840, Debaryomyces hansenii CBS767 : DEHA2A09042g and Pichia stipitis Pignal : PICST_42519	13	chr3	261435	262268	13	0.125612	1.96643e-05	1.96643e-05					0	1	1	1		chr3	260235	260854	4	0.301703	2.50214e-07	2.50214e-07
C3_01240C	tR(CCU)1	tRNA-Arg, predicted by tRNAscan-SE; CCU anticodon	12	chr3	261435	262268	13	0.125612	1.96643e-05	1.96643e-05	3	chr3	262677	262699	2	0.115665	0.0012091	0.0012091	19	chr3	263646	264545	10	0.256306	1.75349e-06	1.75349e-06
C3_01250W	PMC1	Vacuolar calcium P-type ATPase; transcript regulated by calcineurin and fluconazole; mutant shows increased resistance to fluconazole, lithium; increased sensitivity to calcium; Spider biofilm induced	12	chr3	262662	262751	10	0.0629136	1.75349e-06	1.75349e-06	3	chr3	262677	262699	2	0.115665	0.0012091	0.0012091	19	chr3	263646	264545	10	0.256306	1.75349e-06	1.75349e-06
C3_01260C	0	Putative adhesin-like protein; highly expressed in white cells during pheromone response; required for adhesion, hyphal growth and biofilm formation		chr3	266886	267873	4	0.157447	2.50214e-07	2.50214e-07					0	1	1	1		chr3	267847	268683	4	0.301703	2.50214e-07	2.50214e-07
C3_01270W	0	Protein of unknown function; induced by nitric oxide independent of Yhb1p		chr3	274308	275031	8	0.024784	8.88178e-16	8.88178e-16					0	1	1	1					0	1	1	1
C3_01280W	0	Ortholog(s) have role in response to purine-containing compound	10	chr3	274308	275031	8	0.024784	8.88178e-16	8.88178e-16					0	1	1	1		chr3	275334	275355	2	0.549281	0.0012091	0.0012091
C3_01290W	0	Ortholog of Candida albicans WO-1 : CAWG_02462					0	1	1	1					0	1	1	1	2	chr3	275334	275355	2	0.549281	0.0012091	0.0012091
C3_01300C	NCE103	Carbonic anhydrase; converts of CO2 to bicarbonate; essential for virulence in host niches with limited CO2, normal white-opaque switch; Mnl1-induced in weak acid stress; Hap43-induced gene; F-12/CO2, rat catheter, Spider biofilm induced	2	chr3	276239	276637	2	0.606194	0.15201	0.15201	2	chr3	276671	276692	2	0.115665	0.0012091	0.0012091	6	chr3	276616	277144	6	0.345376	0.00011219	0.00011219
C3_01310W	0	Ortholog(s) have role in mitotic recombination	2	chr3	279758	279827	3	0.249954	2.00675e-05	2.00675e-05	2	chr3	276671	276692	2	0.115665	0.0012091	0.0012091	6	chr3	276616	277144	6	0.345376	0.00011219	0.00011219
C3_01320C	SGA1	Putative glucoamylase; induced in oralpharyngeal candidasis; rat catheter and Spider biofilm induced	14	chr3	282478	282976	10	0.0629136	1.75349e-06	1.75349e-06	2	chr3	284787	284808	2	0.115665	0.0012091	0.0012091	20	chr3	284808	285402	11	0.212948	2.73e-07	2.73e-07
C3_01330W	ZCF8	Predicted Zn(II)2Cys6 transcription factor; repressed by fluphenazine treatment; required for yeast cell adherence to silicone substrate	14	chr3	282478	282976	10	0.0629136	1.75349e-06	1.75349e-06	2	chr3	284787	284808	2	0.115665	0.0012091	0.0012091	20	chr3	284808	285402	11	0.212948	2.73e-07	2.73e-07
C3_01340W	0	Ortholog of C. dubliniensis CD36 : Cd36_81270, C. parapsilosis CDC317 : CPAR2_502880, Candida tenuis NRRL Y-1498 : CANTEDRAFT_101483 and Debaryomyces hansenii CBS767 : DEHA2A11990g	2	chr3	289162	290161	5	0.371205	0.0130212	0.0130212					0	1	1	1		chr3	289117	289157	2	0.723244	0.0897244	0.0897244
C3_01350C	URA3	Orotidine-5'-phosphate decarboxylase; pyrimidine biosynthesis; gene used as genetic marker; decreased expression when integrated at ectopic chromosomal locations can cause defects in hyphal growth and virulence; Spider biofilm repressed	4	chr3	289162	290161	5	0.371205	0.0130212	0.0130212					0	1	1	1	2	chr3	289117	289157	2	0.723244	0.0897244	0.0897244
C3_01360C	IRO1	Protein with a role in iron utilization, pathogenesis; both IRO1 and adjacent URA3 are mutated in strain CAI4; suppresses S. cerevisiae aft1 mutant low-iron growth defect; hyphal-induced; reports differ about iron regulation	2	chr3	290166	291166	4	0.380901	0.0184365	0.0184365	0				0	1	1	1	16	chr3	293464	293619	14	0.473566	5.83574e-06	5.83574e-06
C3_01370C	PGA44	Putative GPI-anchored protein		chr3	292843	293567	2	0.606194	0.15201	0.15201					0	1	1	1		chr3	293464	293619	14	0.473566	5.83574e-06	5.83574e-06
C3_01380W	0	Long terminal repeat (LTR) associated with the transposon Tca16; about 127 bp long, 6 copies per genome		chr3	295842	295868	2	0.396808	0.0012091	0.0012091					0	1	1	1		chr3	295842	295868	3	0.407088	2.00675e-05	2.00675e-05
C3_01390C	GEA2	Putative ARF GTP/GDP exchange factor; induced in low iron; flow model biofilm repressed	2	chr3	295842	295868	2	0.396808	0.0012091	0.0012091					0	1	1	1	7	chr3	295842	295868	3	0.407088	2.00675e-05	2.00675e-05
C3_01400W	END3	Regulated by Gcn4p; induced in response to amino acid starvation (3-aminotriazole treatment)	2	chr3	298900	298926	2	0.396808	0.0012091	0.0012091					0	1	1	1	7	chr3	299696	300653	3	0.817343	0.0890427	0.0890427
C3_01410C	ALI1	Putative NADH-ubiquinone oxidoreductase; in detergent-resistant membrane fraction (possible lipid raft component); predicted N-terminal acetylation; nitric oxide-repressed; plasma membrane-localized; protein decreases in stationary phase	2	chr3	302169	302195	2	0.396808	0.0012091	0.0012091					0	1	1	1	2	chr3	302169	302937	3	0.407088	2.00675e-05	2.00675e-05
C3_01420C	0	Sterol carrier domain protein; alkaline downregulated; colony morphology-related gene regulation by Ssn6; Spider biofilm induced	1	chr3	304363	304531	2	0.606194	0.15201	0.15201					0	1	1	1	7	chr3	305773	306453	6	0.499139	0.00127964	0.00127964
C3_01430W	0	Protein of unknown function; Spider biofilm induced	1	chr3	305839	305839	1	0.629931	0.0487706	0.0487706					0	1	1	1	7	chr3	305773	306453	6	0.499139	0.00127964	0.00127964
C3_01440C	0	Ortholog of Candida albicans WO-1 : CAWG_02476					0	1	1	1					0	1	1	1					0	1	1	1
C3_01450C	MET18	Putative protein with a predicted role in nucleotide excision repair (NER) and RNA polymerase II (RNAP II) transcription; Plc1p-regulated	4	chr3	308020	308044	2	0.396808	0.0012091	0.0012091					0	1	1	1					0	1	1	1
C3_01460C	FOX3	Putative peroxisomal 3-oxoacyl CoA thiolase; transcript regulated by white-opaque switch; Spider biofilm induced	0	chr3	308020	308044	2	0.396808	0.0012091	0.0012091					0	1	1	1	15	chr3	314196	315160	14	0.383462	1.616e-06	1.616e-06
C3_01470W	ARF3	Similar to but not orthologous to S. cerevisae Arf3; transcript filament induced; Tup1 regulated; rat catheter biofilm repressed (see Locus History Note for Assembly 19 correction)	0	chr3	312712	312712	1	0.629931	0.0487706	0.0487706					0	1	1	1	15	chr3	314196	315160	14	0.383462	1.616e-06	1.616e-06
C3_01480C	RKI1	Ortholog(s) have ribose-5-phosphate isomerase activity and role in pentose-phosphate shunt, pyridoxine biosynthetic process					0	1	1	1					0	1	1	1	1	chr3	315215	315240	2	0.549281	0.0012091	0.0012091
C3_01490W	RPS7A	Ribosomal protein S7; genes encoding cytoplasmic ribosomal subunits, translation factors, and tRNA synthetases are downregulated upon phagocytosis by murine macrophage; Spider biofilm repressed					0	1	1	1					0	1	1	1	1	chr3	318152	318179	2	0.549281	0.0012091	0.0012091
C3_01500C	BZZ1	Protein similar to S. cerevisiae Bzz1p, which is an SH3 domain protein involved in the regulation of actin polymerization	1	chr3	319908	319908	1	0.629931	0.0487706	0.0487706					0	1	1	1	7	chr3	319881	320682	7	0.122811	1.48326e-13	1.48326e-13
C3_01510W	0	Ortholog(s) have phosphatidate phosphatase activity, role in actin cytoskeleton organization, cellular lipid metabolic process and actin cortical patch localization	1	chr3	319908	319908	1	0.629931	0.0487706	0.0487706					0	1	1	1	7	chr3	319881	320682	7	0.122811	1.48326e-13	1.48326e-13
C3_01520C	0	Ortholog(s) have polysome binding activity, role in cytoplasmic translation, poly(A)+ mRNA export from nucleus and cytoplasm, polysomal ribosome localization	3	chr3	324130	325006	3	0.249954	2.00675e-05	2.00675e-05					0	1	1	1	5	chr3	323968	324135	5	0.223598	2.49795e-09	2.49795e-09
C3_01530C	CAS4	RAM cell wall integrity signaling network protein; cell separation, azole sensitivity; needed for hyphal growth; insertion mutation near 3' end of gene increases caspofungin sensitivity; pheromone/hyphal induced; flow biofilm repressed		chr3	324130	325006	3	0.249954	2.00675e-05	2.00675e-05	1	chr3	332896	332896	1	0.340109	0.0487706	0.0487706	10	chr3	323968	324135	5	0.223598	2.49795e-09	2.49795e-09
C3_01540W	0	Plasma-membrane-localized protein; filament induced; Hog1, ketoconazole, fluconazole and hypoxia-induced; regulated by Nrg1, Tup1, Upc2; induced by prostaglandins; flow model biofilm induced; rat catheter and Spider biofilm repressed		chr3	336121	336807	2	0.606194	0.15201	0.15201	1	chr3	332896	332896	1	0.340109	0.0487706	0.0487706	10	chr3	333195	334179	5	0.223598	2.49795e-09	2.49795e-09
C3_01550C	TOS1	Protein similar to alpha agglutinin anchor subunit; secreted; exogenously expressed protein is a substrate for Kex2 processing in vitro; fluconazole-induced; induced by alpha pheromone in SpiderM medium; Hap43-induced	14	chr3	340110	341106	6	0.842589	0.108972	0.108972	7	chr3	338467	338931	7	0.00227488	0.00587774	0.00227488	55	chr3	338439	338784	17	0.263651	2.16151e-08	2.16151e-08
C3_01560W	0	Ortholog of S. cerevisiae Prp43, an RNA helicase in the DEAH-box family that functions in both RNA polymerase I and polymerase II transcript metabolism; Hap43-induced gene	14	chr3	340110	341106	6	0.842589	0.108972	0.108972	7	chr3	338467	338931	7	0.00227488	0.00587774	0.00227488	55	chr3	338439	338784	17	0.263651	2.16151e-08	2.16151e-08
C3_01570W	0	Has domain(s) with predicted phosphotransferase activity, alcohol group as acceptor activity and role in carbohydrate metabolic process		chr3	347645	348635	6	0.220406	0.00127964	0.00127964					0	1	1	1		chr3	347026	347026	1	0.741137	0.0487706	0.0487706
C3_01580W	ZCF7	Predicted Zn(II)2Cys6 transcription factor; mutant shows reduced colony wrinkling on Spider medium and is unable to utilize mannitol as a carbon source; mutants have increased colonization of mouse kidneys	9	chr3	347645	348635	6	0.220406	0.00127964	0.00127964					0	1	1	1	1	chr3	347026	347026	1	0.741137	0.0487706	0.0487706
C3_01590W	0	Ortholog of C. dubliniensis CD36 : Cd36_81500, C. parapsilosis CDC317 : CPAR2_503620, Candida tenuis NRRL Y-1498 : CANTEDRAFT_93693 and Debaryomyces hansenii CBS767 : DEHA2D15268g		chr3	349712	349712	1	0.629931	0.0487706	0.0487706					0	1	1	1		chr3	349855	349887	2	0.549281	0.0012091	0.0012091
C3_01600W	PPH21	Catalytic subunit of protein phosphatase of the Type 2A-related family (serine/threonine-specific), involved in dephosphorylation of septin Sep7p; caspofungin repressed; possibly an essential gene, disruptants not obtained by UAU1 method	1	chr3	349712	349712	1	0.629931	0.0487706	0.0487706					0	1	1	1	2	chr3	349855	349887	2	0.549281	0.0012091	0.0012091
C3_01610W	0	Membrane protein; Hap43p-repressed gene; repressed by nitric oxide		chr3	354708	355548	4	0.380901	0.0184365	0.0184365					0	1	1	1					0	1	1	1
C3_01620W	0	Ortholog of C. dubliniensis CD36 : Cd36_81530, C. parapsilosis CDC317 : CPAR2_503590, Candida tenuis NRRL Y-1498 : CANTEDRAFT_115755 and Debaryomyces hansenii CBS767 : DEHA2D15334g	4	chr3	354708	355548	4	0.380901	0.0184365	0.0184365					0	1	1	1		chr3	354896	355795	5	0.90794	0.0556405	0.0556405
C3_01630W	TFP1	Subunit of vacuolar H+-ATPase; stationary phase enriched protein; sumoylation target; Spider biofilm repressed	2	chr3	355816	355854	2	0.396808	0.0012091	0.0012091					0	1	1	1	5	chr3	354896	355795	5	0.90794	0.0556405	0.0556405
C3_01640C	0	Ortholog of C. dubliniensis CD36 : Cd36_81550, C. parapsilosis CDC317 : CPAR2_503570, Candida tenuis NRRL Y-1498 : cten_CGOB_00261 and Debaryomyces hansenii CBS767 : DEHA2D15378g					0	1	1	1					0	1	1	1					0	1	1	1
C3_01650C	0	Long terminal repeat (LTR); about 300 bp long					0	1	1	1					0	1	1	1	2	chr3	359851	360074	2	0.549281	0.0012091	0.0012091
C3_01660W	0	Protein of unknown function; transcript detected on high-resolution tiling arrays					0	1	1	1					0	1	1	1	2	chr3	359851	360074	2	0.549281	0.0012091	0.0012091
C3_01670W	0	Protein of unknown function; transcript detected on high-resolution tiling arrays		chr3	362604	362926	2	0.70593	0.222732	0.222732					0	1	1	1		chr3	361557	361557	1	0.741137	0.0487706	0.0487706
C3_01680C	0	Predicted potassium ion transporter; Spider biofilm induced	0	chr3	362604	362926	2	0.70593	0.222732	0.222732					0	1	1	1	0	chr3	361557	361557	1	0.741137	0.0487706	0.0487706
C3_01690W	0	Ortholog(s) have role in positive regulation of catalytic activity	0	chr3	366401	366909	4	0.282706	0.00448534	0.00448534					0	1	1	1	0				0	1	1	1
C3_01700W	CDC53	Cullin, a scaffold subunit of the SCF ubiquitin-ligase complexes; depletion leads to increased filamentous growth and premature cell death	4	chr3	366401	366909	4	0.282706	0.00448534	0.00448534					0	1	1	1	0				0	1	1	1
C3_01710C	PPT1	Putative serine/threonine phosphatase; induced in high iron	4	chr3	371259	372240	4	0.282706	0.00448534	0.00448534					0	1	1	1	5	chr3	370365	370412	4	0.301703	2.50214e-07	2.50214e-07
C3_01720C	0	Alpha subunit of COPI vesicle coatomer complex; role in ER to Golgi vesicle-mediated transport, retrograde vesicle-mediated transport, Golgi to ER transport; flow model biofilm repressed	3	chr3	371259	372240	4	0.282706	0.00448534	0.00448534					0	1	1	1	3	chr3	370365	370412	4	0.301703	2.50214e-07	2.50214e-07
C3_01730C	UTR2	Putative GPI anchored cell wall glycosidase; role in adhesion, hyphal growth on Spider (not serum) medium; chitin-binding, glycosyl hydrolase domains; induced during cell wall regeneration; mRNA in yeast-form cells; Spider biofilm induced	6	chr3	378580	379404	6	0.0624692	2.07914e-11	2.07914e-11					0	1	1	1	13	chr3	378339	379147	9	0.0674522	0	0
C3_01740C	0	Predicted ORF added to Assembly 21 based on sequence re-analysis	6	chr3	378580	379404	6	0.0624692	2.07914e-11	2.07914e-11					0	1	1	1	2	chr3	378339	379147	9	0.0674522	0	0
C3_01750C	BRO1	Class E vacuolar protein sorting factor; role in transport from multivesicular body to vacuole; not involved in Rim101 pathway; macrophage and pseudohyphal-repressed; flow model biofilm induced		chr3	380957	381421	6	0.0624692	2.07914e-11	2.07914e-11					0	1	1	1	5	chr3	385366	386267	5	0.423118	0.00076351	0.00076351
C3_01760W	AFG3	Similar to S. cerevisiae Afg3p, a subunit of the mitochondrial inner membrane m-AAA protease; likely to be essential for growth, based on an insertional mutagenesis strategy		chr3	387953	387953	1	0.629931	0.0487706	0.0487706					0	1	1	1	5	chr3	385366	386267	5	0.423118	0.00076351	0.00076351
C3_01770C	0	Protein of unknown function; expression downregulated in an ssr1 null mutant	1	chr3	387953	387953	1	0.629931	0.0487706	0.0487706	0				0	1	1	1		chr3	386659	386659	1	0.741137	0.0487706	0.0487706
C3_01780C	0	Ortholog(s) have role in mitochondrial respiratory chain complex IV assembly and mitochondrial intermembrane space localization		chr3	389427	390300	1	0.834504	0.401728	0.401728					0	1	1	1	2	chr3	390104	390673	2	0.91111	0.222732	0.222732
C3_01790C	0	Protein with a predicted SWI/SNF-related matrix-associated actin-dependent regulator of chromatin subfamily domain; Hap43-repressed gene	2	chr3	393938	393983	2	0.396808	0.0012091	0.0012091					0	1	1	1	5	chr3	394335	395101	3	0.614123	0.0222083	0.0222083
C3_01800C	0	Ortholog of Dig2, a MAP kinase-responsive inhibitor of Ste12; regulates mating-specific genes and invasive growth in S. cerevisiae; induced by alpha pheromone in SpiderM medium	17	chr3	397412	398401	8	0.234869	0.00101576	0.00101576	0				0	1	1	1	12	chr3	396713	397458	6	0.715092	0.00881475	0.00881475
C3_01810C	MNT1	Alpha-1,2-mannosyl transferase; predicted type II Golgi membrane protein; adds 2nd mannose during cell-wall mannoprotein biosynthesis; required for wild-type virulence and adherence to epithelial cells; Hap43-induced	2	chr3	397412	398401	8	0.234869	0.00101576	0.00101576	2	chr3	400721	401506	2	0.115665	0.0012091	0.0012091	15	chr3	400675	401661	9	0.179413	1.735e-07	1.735e-07
C3_01820W	0	Protein of unknown function; expression downregulated in an ssr1 null mutant	2	chr3	400675	401387	2	0.527476	0.0897244	0.0897244	2	chr3	400721	401506	2	0.115665	0.0012091	0.0012091	15	chr3	400675	401661	9	0.179413	1.735e-07	1.735e-07
C3_01830C	MNT2	Alpha-1,2-mannosyl transferase; adds 3rd mannose in cell-wall mannoprotein biosynthesis; partially redundant with Mnt1; role in adherence and virulence; expressed in yeast and hyphae; fungal-specific; Hap43-induced; Spider biofilm induced	7	chr3	407194	408182	4	0.380901	0.0184365	0.0184365	0				0	1	1	1	2	chr3	404811	405693	4	0.301703	2.50214e-07	2.50214e-07
C3_01840C	tV(AAC)2	tRNA-Val, predicted by tRNAscan-SE; AAC anticodon		chr3	407194	408182	4	0.380901	0.0184365	0.0184365					0	1	1	1	8	chr3	407557	408557	8	0.363702	5.69218e-05	5.69218e-05
C3_01850W	0	Ortholog(s) have structural constituent of ribosome activity and mitochondrial small ribosomal subunit localization					0	1	1	1					0	1	1	1	8	chr3	407557	408557	8	0.363702	5.69218e-05	5.69218e-05
C3_01860C	DBP5	Ortholog(s) have RNA helicase activity, RNA-dependent ATPase activity, inositol hexakisphosphate binding activity and role in poly(A)+ mRNA export from nucleus, translational termination					0	1	1	1					0	1	1	1		chr3	410230	410280	2	0.549281	0.0012091	0.0012091
C3_01870C	tK(UUU)1	tRNA-Lys, predicted by tRNAscan-SE; UUU anticodon	4	chr3	412216	412270	4	0.157447	2.50214e-07	2.50214e-07					0	1	1	1	4	chr3	412059	412265	4	0.301703	2.50214e-07	2.50214e-07
C3_01880W	ALG8	Putative glucosyltransferase involved in cell wall mannan biosynthesis; transcription is elevated in nik1 and sln1 homozygous null mutants, but not in the chk1 null mutant; possibly an essential gene, disruptants not obtained by UAU1 method	4	chr3	412216	412270	4	0.157447	2.50214e-07	2.50214e-07					0	1	1	1	4	chr3	412059	412265	4	0.301703	2.50214e-07	2.50214e-07
C3_01890C	0	Ortholog(s) have cell cortex localization	8	chr3	417898	418730	5	0.201197	0.00076351	0.00076351					0	1	1	1	35	chr3	416680	417479	23	0.0364617	5.55112e-16	5.55112e-16
C3_01900C	0	Protein with a predicted FYVE/PHD zinc finger domain; Hap43-repressed; Spider biofilm induced	3	chr3	417898	418730	5	0.201197	0.00076351	0.00076351	2	chr3	418716	418730	1	0.26833	0.282628	0.26833	17	chr3	416680	417479	23	0.0364617	5.55112e-16	5.55112e-16
C3_01910C	0	Ortholog(s) have phosphatidic acid binding, phosphatidylinositol-3,5-bisphosphate binding, phosphatidylinositol-3-phosphate binding, sphingolipid binding activity		chr3	420695	421620	2	0.606194	0.15201	0.15201		chr3	418716	418730	1	0.26833	0.282628	0.26833		chr3	420669	421620	9	0.429737	0	0
C3_01920C	tY(GUA)2	tRNA-Tyr, predicted by tRNAscan-SE; GUA anticodon	1	chr3	425131	425131	1	0.629931	0.0487706	0.0487706					0	1	1	1	1	chr3	424111	425085	1	0.833668	0.282628	0.282628
C3_01930W	PXP2	Putative acyl-CoA oxidase; enzyme of fatty acid beta-oxidation; induced during macrophage infection; opaque specific transcript; putative peroxisome targeting signal; Spider biofilm induced	1	chr3	425131	425131	1	0.629931	0.0487706	0.0487706					0	1	1	1	1	chr3	426732	427558	8	0.224624	1.6695e-06	1.6695e-06
C3_01940C	0	Predicted membrane protein; induced by prostaglandins	2	chr3	427816	428733	2	0.606194	0.15201	0.15201					0	1	1	1	8	chr3	426732	427558	8	0.224624	1.6695e-06	1.6695e-06
C3_01950C	0	Has domain(s) with predicted integral component of membrane localization	3	chr3	428933	429034	3	0.249954	2.00675e-05	2.00675e-05					0	1	1	1		chr3	428186	429141	8	0.363702	5.69218e-05	5.69218e-05
C3_01960C	POX1-3	Predicted acyl-CoA oxidase; farnesol regulated; stationary phase enriched protein; Spider biofilm induced	2	chr3	428933	429034	3	0.249954	2.00675e-05	2.00675e-05					0	1	1	1	1	chr3	432272	432471	1	0.920986	0.363969	0.363969
C3_01970C	0	Ortholog of C. dubliniensis CD36 : Cd36_81960, Pichia stipitis Pignal : psti_CGOB_00163, Candida tropicalis MYA-3404 : CTRG_02378 and Candida albicans WO-1 : CAWG_02525		chr3	432272	433046	2	0.662443	0.193207	0.193207					0	1	1	1	4	chr3	433760	434361	2	0.816311	0.15201	0.15201
C3_01980C	TOM6	Predicted component of the TOM (translocase of outer membrane) complex, involved in protein import into mitochondria					0	1	1	1					0	1	1	1		chr3	433760	434361	2	0.816311	0.15201	0.15201
C3_01990W	RNA1	Putative GTPase-activating protein; protein level decreases in stationary phase cultures; Spider biofilm repressed					0	1	1	1					0	1	1	1		chr3	437354	437428	3	0.407088	2.00675e-05	2.00675e-05
C3_02000W	RAD50	Putative DNA double-strand break repair factor; involved in response to oxidative stress and drug resistance; flow model biofilm repressed		chr3	441056	442036	6	0.0624692	2.07914e-11	2.07914e-11					0	1	1	1	3	chr3	437354	437428	3	0.407088	2.00675e-05	2.00675e-05
C3_02010C	0	Ortholog(s) have role in ascospore wall assembly		chr3	441056	442036	6	0.0624692	2.07914e-11	2.07914e-11					0	1	1	1	14	chr3	442756	443690	10	0.0499887	0	0
C3_02020W	0	Ortholog(s) have rRNA primary transcript binding activity					0	1	1	1					0	1	1	1	14	chr3	442756	443690	10	0.0499887	0	0
C3_02030W	0	Ortholog(s) have serine-type endopeptidase activity, role in regulation of mitochondrion organization, signal peptide processing and mitochondrial inner membrane localization					0	1	1	1					0	1	1	1	6	chr3	445187	445815	6	0.165712	2.07914e-11	2.07914e-11
C3_02040C	0	Ortholog of S. cerevisiae Loc1, a nuclear protein involved in asymmetric localization of ASH1 mRNA in S. cerevisiae; Hap43-induced gene; Spider biofilm induced	8	chr3	446893	447792	8	0.024784	8.88178e-16	8.88178e-16					0	1	1	1	2	chr3	447054	447108	2	0.549281	0.0012091	0.0012091
C3_02050C	tE(UUC)2	tRNA-Glu, predicted by tRNAscan-SE; UUC anticodon		chr3	446893	447792	8	0.024784	8.88178e-16	8.88178e-16					0	1	1	1	4	chr3	447442	448390	4	0.301703	2.50214e-07	2.50214e-07
C3_02060W	0	Ortholog(s) have extracellular region localization					0	1	1	1					0	1	1	1	4	chr3	447442	448390	4	0.301703	2.50214e-07	2.50214e-07
C3_02070C	0	Has domain(s) with predicted oxidoreductase activity and role in oxidation-reduction process	0				0	1	1	1					0	1	1	1	0	chr3	449432	449432	1	0.741137	0.0487706	0.0487706
C3_02080W	0	Has domain(s) with predicted zinc ion binding activity, role in ER to Golgi vesicle-mediated transport, intracellular protein transport and COPII vesicle coat localization	0				0	1	1	1					0	1	1	1	0	chr3	453450	453503	2	0.549281	0.0012091	0.0012091
C3_02090C	0	Ortholog of C. dubliniensis CD36 : Cd36_82070, C. parapsilosis CDC317 : CPAR2_202790, Candida tenuis NRRL Y-1498 : CANTEDRAFT_114065 and Debaryomyces hansenii CBS767 : DEHA2D17468g					0	1	1	1	0				0	1	1	1	1	chr3	453450	453503	2	0.549281	0.0012091	0.0012091
C3_02100W	STE50	Protein with sterile alpha motif (SAM) and Ras-associated domain (RAD); similar to S. cerevisiae Rad50p, which is involved in signal transduction via interaction with and regulation of MAPKKK					0	1	1	1	0				0	1	1	1	1	chr3	454965	455350	1	0.970762	0.401728	0.401728
C3_02110W	RPL12	Ribosomal protein L12, 60S ribosomal subunit; downregulated by human whole blood or polymorphonuclear cells; genes encoding cytoplasmic ribosomal subunits are downregulated upon phagocytosis by macrophage; Tbf1p-activated; Hap43p-induced	0				0	1	1	1					0	1	1	1					0	1	1	1
C3_02120W	0	Has domain(s) with predicted fatty-acyl-CoA binding activity		chr3	460595	460595	1	0.629931	0.0487706	0.0487706					0	1	1	1		chr3	460595	460671	3	0.407088	2.00675e-05	2.00675e-05
C3_02130W	UTP4	Putative U3 snoRNA-associated protein; Hap43-induced; physically interacts with TAP-tagged Nop1; Spider biofilm induced	1	chr3	461596	461646	2	0.396808	0.0012091	0.0012091					0	1	1	1	5	chr3	460595	460671	3	0.407088	2.00675e-05	2.00675e-05
C3_02140C	0	Has domain(s) with predicted catalytic activity	2	chr3	461596	461646	2	0.396808	0.0012091	0.0012091					0	1	1	1	3	chr3	464440	464645	3	0.614123	0.0222083	0.0222083
C3_02150C	ERG6	Delta(24)-sterol C-methyltransferase, converts zymosterol to fecosterol, ergosterol biosynthesis; mutation confers nystatin resistance; Hap43, GlcNAc-, fluconazole-induced; upregulated in azole-resistant strain; Spider biofilm repressed	1	chr3	463411	464157	2	0.606194	0.15201	0.15201	0				0	1	1	1	2	chr3	464440	464645	3	0.614123	0.0222083	0.0222083
C3_02160C	0	Ortholog(s) have P-body localization	1	chr3	466214	466842	1	0.851193	0.408736	0.408736					0	1	1	1	2	chr3	466270	466842	2	0.95435	0.262932	0.262932
C3_02170C	LAP41	Putative aminopeptidase yscI precursor; mutant is viable; protein present in exponential and stationary growth phase yeast cultures; Spider biofilm repressed		chr3	470168	470168	1	0.629931	0.0487706	0.0487706					0	1	1	1		chr3	470124	470168	2	0.549281	0.0012091	0.0012091
C3_02180C	0	Deoxyhypusine synthase; catalyzes formation of deoxyhypusine, the first step in hypusine biosynthesis; Spider biofilm repressed	3	chr3	472979	473270	3	0.249954	2.00675e-05	2.00675e-05					0	1	1	1					0	1	1	1
C3_02190C	0	Putative ubiquinone oxidoreductase; repressed by nitric oxide; Hap43p-repressed		chr3	472979	473270	3	0.249954	2.00675e-05	2.00675e-05					0	1	1	1	0				0	1	1	1
C3_02200W	0	Ortholog of C. parapsilosis CDC317 : CPAR2_405060 and Candida orthopsilosis Co 90-125 : CORT_0C04470		chr3	474370	475348	1	0.690514	0.282628	0.282628					0	1	1	1	0				0	1	1	1
C3_02210C	0	Non-catalytic subunit of N-terminal acetyltransferase of the NatC type; flow model biofilm repressed	1	chr3	474370	475348	1	0.690514	0.282628	0.282628	0				0	1	1	1	3	chr3	478897	478939	2	0.549281	0.0012091	0.0012091
C3_02220W	CAP1	AP-1 bZIP transcription factor; apoptotic, oxidative stress response/resistance, multidrug resistance; nuclear in oxidative stress; complements S. cerevisiae yap1 mutant; oralpharyngeal candidasis-, human neutrophil, Spider biofilm induced	1	chr3	479997	480532	4	0.282706	0.00448534	0.00448534	0				0	1	1	1	3	chr3	478897	478939	2	0.549281	0.0012091	0.0012091
C3_02230C	YCG1	Putative condensin G	4	chr3	479997	480532	4	0.282706	0.00448534	0.00448534					0	1	1	1	4	chr3	480710	481271	3	0.407088	2.00675e-05	2.00675e-05
C3_02240C	GPA2	G-protein alpha subunit; regulates filamentous growth, copper resistance; involved in cAMP-mediated glucose signaling; reports differ on role in cAMP-PKA pathway, MAP kinase cascade; Gpr1 C terminus binds Gpa2; regulates HWP1 and ECE1	4	chr3	481854	481894	2	0.396808	0.0012091	0.0012091					0	1	1	1	8	chr3	487303	488241	6	0.786279	0.0146248	0.0146248
C3_02250C	0	Protein of unknown function; induced by alpha pheromone in SpiderM medium		chr3	485481	485523	2	0.396808	0.0012091	0.0012091					0	1	1	1		chr3	487303	488241	6	0.786279	0.0146248	0.0146248
C3_02260C	0	Putative kinase subunit of RNA polymerase II carboxy-terminal domain kinase I; possibly an essential gene, disruptants not obtained by UAU1 method	2	chr3	492409	492447	2	0.396808	0.0012091	0.0012091					0	1	1	1	3	chr3	490999	491004	2	0.549281	0.0012091	0.0012091
C3_02270W	0	Ortholog of C. dubliniensis CD36 : Cd36_82240, C. parapsilosis CDC317 : CPAR2_405130, Candida tenuis NRRL Y-1498 : CANTEDRAFT_127317 and Debaryomyces hansenii CBS767 : DEHA2G02244g	2	chr3	492409	492447	2	0.396808	0.0012091	0.0012091					0	1	1	1	3	chr3	490999	491004	2	0.549281	0.0012091	0.0012091
C3_02280C	GFA1	Glucosamine-6-phosphate synthase, homotetrameric enzyme of chitin/hexosamine biosynthesis; inhibited by UDP-GlcNAc, FMDP, N-acyl peptide, kanosamine-6-P; functional homolog of S. cerevisiae Gfa1p; Cagrowth-phase regulated; catalytic Cys	5	chr3	496526	497438	4	0.157447	2.50214e-07	2.50214e-07					0	1	1	1	23	chr3	496269	497165	21	0.00185068	0	0
C3_02290W	0	Protein similar to S. cerevisiae Ydr282cp; transposon mutation affects filamentous growth; Hap43p-repressed gene	5	chr3	496526	497438	4	0.157447	2.50214e-07	2.50214e-07					0	1	1	1	23	chr3	496269	497165	21	0.00185068	0	0
C3_02300W	FGR23	Protein of unknown function; repressed by a1/alpha2 in white-phase cells, a-specific, alpha factor-induced; Hap43-repressed; flow model biofilm induced; Tn mutation affects filamentous growth;		chr3	504158	504190	2	0.396808	0.0012091	0.0012091					0	1	1	1	4	chr3	503534	504519	15	0.251502	6.23246e-08	6.23246e-08
C3_02310W	MEP1	Ammonium permease; Mep1 more efficient permease than Mep2, Mep2 has additional regulatory role; 11 predicted transmembrane regions; low mRNA abundance; hyphal downregulated; flow model biofilm induced	3	chr3	504158	504190	2	0.396808	0.0012091	0.0012091					0	1	1	1	25	chr3	503534	504519	15	0.251502	6.23246e-08	6.23246e-08
C3_02320W	ILV2	Putative acetolactate synthase; regulated by Gcn4p; induced by amino acid starvation (3-AT treatment); stationary phase enriched protein	0				0	1	1	1	0				0	1	1	1	5	chr3	506966	506994	3	0.614123	0.0222083	0.0222083
C3_02330C	0	Protein of unknown function; Spider biofilm induced					0	1	1	1					0	1	1	1	5	chr3	510667	511203	5	0.575846	0.005166	0.005166
C3_02340W	0	Putative protein of unknown function, transcription is activated in the presence of elevated CO2		chr3	511898	512383	3	0.249954	2.00675e-05	2.00675e-05					0	1	1	1	5	chr3	510667	511203	5	0.575846	0.005166	0.005166
C3_02350W	0	Ortholog(s) have role in endonucleolytic cleavage in ITS1 to separate SSU-rRNA from 5.8S rRNA and LSU-rRNA from tricistronic rRNA transcript (SSU-rRNA, 5.8S rRNA, LSU-rRNA) and 90S preribosome, nucleolus localization	3	chr3	511898	512383	3	0.249954	2.00675e-05	2.00675e-05					0	1	1	1	4	chr3	512209	512561	4	0.301703	2.50214e-07	2.50214e-07
C3_02360C	0	Has domain(s) with predicted sulfuric ester hydrolase activity and role in metabolic process	4	chr3	515242	516082	6	0.0624692	2.07914e-11	2.07914e-11					0	1	1	1	6	chr3	515158	516077	5	0.223598	2.49795e-09	2.49795e-09
C3_02370C	ALR1	Putative transporter of divalent cations; hyphal-induced expression; rat catheter biofilm induced	2	chr3	515242	516082	6	0.0624692	2.07914e-11	2.07914e-11					0	1	1	1	8	chr3	521346	521807	8	0.598102	0.00101576	0.00101576
C3_02380C	0	Long terminal repeat (LTR); about 275 bp long, 13 copies per genome		chr3	518491	518519	2	0.396808	0.0012091	0.0012091					0	1	1	1	4	chr3	521346	521807	8	0.598102	0.00101576	0.00101576
C3_02390W	0	Protein of unknown function; Plc1-regulated					0	1	1	1					0	1	1	1	4	chr3	522860	522889	4	0.301703	2.50214e-07	2.50214e-07
C3_02400C	COX7	Putative cytochrome c oxidase; flucytosine induced; repressed by nitric oxide					0	1	1	1					0	1	1	1					0	1	1	1
C3_02410C	0	Ortholog(s) have ubiquitin-protein transferase activity, role in ubiquitin-dependent protein catabolic process and chromosome, centromeric region, site of double-strand break localization					0	1	1	1					0	1	1	1					0	1	1	1
C3_02420C	0	Ortholog of S. cerevisiae Pet111; a mitochondrial translational activator specific for the COX2 mRNA; Hap43-induced gene	1	chr3	529474	529474	1	0.629931	0.0487706	0.0487706					0	1	1	1					0	1	1	1
C3_02430W	APL2	Phosphorylated protein of unknown function; mutation confers hypersensitivity to toxic ergosterol analog	1	chr3	529474	529474	1	0.629931	0.0487706	0.0487706					0	1	1	1		chr3	533858	533877	2	0.549281	0.0012091	0.0012091
C3_02440C	MED7	Subunit of the RNA polymerase II mediator complex	3	chr3	535340	535731	3	0.390535	0.0222083	0.0222083					0	1	1	1	2	chr3	533858	533877	2	0.549281	0.0012091	0.0012091
C3_02450W	HRT1	Ortholog of S. cerevisiae Hrt1; component of a nuclear ubiquitin-protein ligase complex involved in cell cycle control; induced by hydroxyurea; Spider biofilm induced	3	chr3	535340	535731	3	0.390535	0.0222083	0.0222083					0	1	1	1	2	chr3	535778	536179	2	0.723244	0.0897244	0.0897244
C3_02460C	PHA2	Putative prephenate dehydratase; Hap43p-repressed gene; expression downregulated in an ssr1 null mutant	2	chr3	538512	538781	2	0.606194	0.15201	0.15201					0	1	1	1	3	chr3	537952	538781	3	0.870659	0.115949	0.115949
C3_02470C	RPL9B	Ribosomal protein L9; repressed upon phagocytosis by murine macrophages; repressed by nitric oxide; protein levels decrease in stationary phase; Hap43-induced; Spider biofilm repressed		chr3	538512	538781	2	0.606194	0.15201	0.15201					0	1	1	1	4	chr3	539096	539122	4	0.301703	2.50214e-07	2.50214e-07
C3_02480C	CCP1	Cytochrome-c peroxidase N terminus; Rim101, alkaline pH repressed; induced in low iron or by macrophage interaction; oxygen-induced activity; regulated by Sef1, Sfu1, and Hap43; Spider biofilm induced; rat catheter biofilm repressed	8	chr3	541567	542075	7	0.0393479	1.48326e-13	1.48326e-13					0	1	1	1	15	chr3	541426	542385	13	0.0203462	0	0
C3_02490C	0	Putative ATP-dependent helicase; induced by nitric oxide	1	chr3	541567	542075	7	0.0393479	1.48326e-13	1.48326e-13					0	1	1	1	1	chr3	541426	542385	13	0.0203462	0	0
C3_02500W	PAM17	Predicted component of the presequence translocase-associated import motor (PAM complex) involved in protein import into mitochondrial matrix	1	chr3	546813	547244	1	0.732886	0.336854	0.336854					0	1	1	1	1	chr3	547214	547947	5	0.223598	2.49795e-09	2.49795e-09
C3_02510C	SAP8	Secreted aspartyl protease; regulated by growth phase, temperature, white-opaque switch; highly expressed in opaque cells and upon deep epidermal invasion; greater expression in vaginal than oral infection; prominent role in biofilms	1	chr3	550911	550911	1	0.629931	0.0487706	0.0487706					0	1	1	1	5	chr3	547214	547947	5	0.223598	2.49795e-09	2.49795e-09
C3_02520W	tM(CAU)1	tRNA-Met, predicted by tRNAscan-SE; CAU anticodon	1	chr3	550911	550911	1	0.629931	0.0487706	0.0487706					0	1	1	1	5	chr3	550545	551481	5	0.223598	2.49795e-09	2.49795e-09
C3_02530W	YSY6	Protein involved in ER stress response; acts synergistically with Aut7p to regulate unfolded protein response and mitochondrial function under ER stress					0	1	1	1					0	1	1	1					0	1	1	1
C3_02540C	OXR1	Ortholog(s) have role in cellular response to oxidative stress and mitochondrion localization					0	1	1	1					0	1	1	1	4	chr3	553489	554088	4	0.301703	2.50214e-07	2.50214e-07
C3_02550C	DCG1	Protein of unknown function; ortholog of S. cerevisiae Dcg1; transcript regulated by Nrg1 and Mig1					0	1	1	1					0	1	1	1	2	chr3	553489	554088	4	0.301703	2.50214e-07	2.50214e-07
C3_02560W	DDC1	Putative DNA damage checkpoint protein; transcript induced during filamentous growth; regulated by Nrg1, Tup1					0	1	1	1					0	1	1	1	2	chr3	554354	555264	2	0.816311	0.15201	0.15201
C3_02570W	0	Predicted metalloendopeptidase; Spider biofilm induced		chr3	557705	558456	2	0.396808	0.0012091	0.0012091					0	1	1	1		chr3	557008	557008	1	0.741137	0.0487706	0.0487706
C3_02580C	0	Ortholog(s) have role in endosome organization, regulation of protein localization and BLOC-1 complex localization		chr3	557705	558456	2	0.396808	0.0012091	0.0012091					0	1	1	1	2	chr3	559801	559820	2	0.549281	0.0012091	0.0012091
C3_02590W	APL5	Ortholog of S. cerevisiae and S. pombe Apl5; subunit of the AP-3 adaptor complex involved in Golgi-to-vacuole transport; phosphorylated protein; mutant is viable;		chr3	563139	563184	4	0.157447	2.50214e-07	2.50214e-07					0	1	1	1	2	chr3	559801	559820	2	0.549281	0.0012091	0.0012091
C3_02600C	SLC1	Putative fatty acyltransferase; protein repressed during the mating process	1	chr3	563139	563184	4	0.157447	2.50214e-07	2.50214e-07					0	1	1	1	3	chr3	564827	565323	2	0.549281	0.0012091	0.0012091
C3_02610C	GLX3	Glutathione-independent glyoxalase; binds human immunoglobulin E; alkaline, fluconazole, Hog1 repressed; hypoxia, oxidative stress via Cap1, Hap43 induced; stationary-phase enriched; rat catheter, Spider biofilm induced		chr3	563772	564496	1	0.690514	0.282628	0.282628					0	1	1	1	3	chr3	566267	566472	3	0.407088	2.00675e-05	2.00675e-05
C3_02620C	0	Protein of unknown function; S. cerevisiae ortholog Fmp37 which localizes to mitochondria; Hap43-repressed; Spider biofilm repressed	1	chr3	568109	568284	1	0.732886	0.336854	0.336854					0	1	1	1	1	chr3	566267	566472	3	0.407088	2.00675e-05	2.00675e-05
C3_02630C	0	Protein of unknown function; Hog1p-repressed; Spider biofilm induced		chr3	568109	568284	1	0.732886	0.336854	0.336854					0	1	1	1	3	chr3	570166	570858	3	0.614123	0.0222083	0.0222083
C3_02640C	ZCF1	Zn(II)2Cys6 transcription factor; transcript regulated during hypha formation; 5'-UTR intron; mutants show decreased colonization of mouse kidneys; flow model biofilm induced; Spider biofilm induced					0	1	1	1					0	1	1	1		chr3	570166	570858	3	0.614123	0.0222083	0.0222083
C3_02650W	0	Transcription is negatively regulated by Sfu1p; repressed by nitric oxide		chr3	573736	574302	5	0.201197	0.00076351	0.00076351		chr3	573691	574389	23	6.38853e-11	0	0		chr3	573704	574302	11	0.112756	1.42648e-09	1.42648e-09
C3_02660W	0	Protein of unknown function; Spider biofilm induced	7	chr3	573736	574302	5	0.201197	0.00076351	0.00076351	27	chr3	573691	574389	23	6.38853e-11	0	0	27	chr3	573704	574302	11	0.112756	1.42648e-09	1.42648e-09
C3_02670W	0	Protein with a predicted role in 60S ribosomal subunit assembly; flow model biofilm induced	4	chr3	577132	578048	4	0.157447	2.50214e-07	2.50214e-07					0	1	1	1	9	chr3	577512	578337	9	0.0674522	0	0
C3_02680C	SLD1	Sphingolipid delta-8 desaturase; catalyzes desaturation at C8 in the long-chain base moiety of ceramides in glucosylceramide synthesis, important for virulence; ketoconazole and hypoxia induced; Hap43-repressed; Spider biofilm induced	1	chr3	579710	580591	1	0.765813	0.363969	0.363969					0	1	1	1	2	chr3	580326	580874	2	0.936618	0.245164	0.245164
C3_02690C	0	Ortholog(s) have dolichol kinase activity, role in dolichyl monophosphate biosynthetic process and endoplasmic reticulum membrane localization	5	chr3	582149	583067	3	0.390535	0.0222083	0.0222083	1	chr3	580813	580813	1	0.340109	0.0487706	0.0487706	7	chr3	582138	583072	7	0.279527	1.44924e-05	1.44924e-05
C3_02700W	SMC3	Protein similar to S. cerevisiae Smc3p, which is an ATPase involved in sister chromatid cohesion; likely to be essential for growth, based on an insertional mutagenesis strategy	5	chr3	582149	583067	3	0.390535	0.0222083	0.0222083	1	chr3	580813	580813	1	0.340109	0.0487706	0.0487706	7	chr3	587547	588286	11	0.322423	4.09503e-06	4.09503e-06
C3_02710W	0	Protein of unknown function; gene has intron; Spider biofilm induced	2	chr3	587771	588203	2	0.396808	0.0012091	0.0012091		chr3	589631	590087	1	0.26833	0.282628	0.26833	13	chr3	587547	588286	11	0.322423	4.09503e-06	4.09503e-06
C3_02720W	0	Has domain(s) with predicted protein kinase binding activity and role in regulation of cyclin-dependent protein serine/threonine kinase activity	1	chr3	591644	591652	2	0.396808	0.0012091	0.0012091	1	chr3	589631	590087	1	0.26833	0.282628	0.26833	3	chr3	590305	590319	2	0.549281	0.0012091	0.0012091
C3_02730C	tF(GAA)1	tRNA-Phe, predicted by tRNAscan-SE; GAA anticodon; has atypical tertiary T15A48 basepair (rather than R15Y48 basepair)	7	chr3	591901	592878	7	0.163856	0.000283761	0.000283761					0	1	1	1	15	chr3	591901	592878	15	0.0960984	8.13931e-11	8.13931e-11
C3_02740C	tR(UCU)1	tRNA-Arg, predicted by tRNAscan-SE; UCU anticodon					0	1	1	1					0	1	1	1	1	chr3	593252	593252	1	0.741137	0.0487706	0.0487706
C3_02750W	0	Protein with a ribonuclease III domain; flow model biofilm induced; Spider biofilm induced	7	chr3	591901	592878	7	0.163856	0.000283761	0.000283761					0	1	1	1	16	chr3	591901	592878	15	0.0960984	8.13931e-11	8.13931e-11
C3_02760C	0	Protein required for normal filamentous growth; mRNA binds She3	4	chr3	597519	597520	2	0.396808	0.0012091	0.0012091					0	1	1	1	2	chr3	594857	595794	4	0.301703	2.50214e-07	2.50214e-07
C3_02770C	0	Ortholog(s) have role in transcription-coupled nucleotide-excision repair and Ddb1-Ckn1 complex localization	0	chr3	597519	597520	2	0.396808	0.0012091	0.0012091					0	1	1	1	1	chr3	597519	597520	2	0.549281	0.0012091	0.0012091
C3_02780W	SES1	Seryl-tRNA synthetase; charges the tRNA that recognizes the CUG codon, which typically specifies Leu, but specifies Ser in C. albicans; complements S. cerevisiae ses1 mutant viability; soluble protein in hyphae; macrophage-regulated	0	chr3	602677	602678	2	0.396808	0.0012091	0.0012091		chr3	602723	602724	2	0.115665	0.0012091	0.0012091	1	chr3	602677	603582	6	0.165712	2.07914e-11	2.07914e-11
C3_02790W	0	Ortholog of C. parapsilosis CDC317 : CPAR2_102150, C. dubliniensis CD36 : Cd36_82780, Pichia stipitis Pignal : psti_CGOB_00155 and Candida orthopsilosis Co 90-125 : CORT_0B03450	2	chr3	603827	604517	6	0.0624692	2.07914e-11	2.07914e-11	2	chr3	602723	602724	2	0.115665	0.0012091	0.0012091	6	chr3	602677	603582	6	0.165712	2.07914e-11	2.07914e-11
C3_02800W	ADH4	Predicted 3-hydroxyacyl-CoA dehydrogenase; transcript is increased in azole-resistant strain overexpressing MDR1; transcript is increased in populations of cells exposed to fluconazole over multiple generations; mutant is viable	6	chr3	603827	604517	6	0.0624692	2.07914e-11	2.07914e-11	1	chr3	603827	603827	1	0.340109	0.0487706	0.0487706	4	chr3	603857	603941	4	0.301703	2.50214e-07	2.50214e-07
C3_02810C	FAA21	Predicted acyl CoA synthetase; upregulated upon phagocytosis; transcript regulated by Nrg1 and Mig1	19	chr3	609134	609640	15	0.000974419	0	0					0	1	1	1	15	chr3	608887	609810	12	0.0274546	0	0
C3_02820C	NSG2	Protein involved in regulation of C14-methylated sterol biosynthesis; mutations increase azole sensitivity	2	chr3	609134	609640	15	0.000974419	0	0					0	1	1	1	1	chr3	608887	609810	12	0.0274546	0	0
C3_02830W	TFC4	Putative RNA polymerase III transcription initiation factor complex (TFIIIC) subunit; induced by Mnl1 under weak acid stress; possibly essential gene, disruptants not obtained by UAU1 method	2	chr3	611623	611624	2	0.396808	0.0012091	0.0012091					0	1	1	1	1	chr3	611624	611624	1	0.741137	0.0487706	0.0487706
C3_02840W	0	Ortholog(s) have RNA binding, ribonuclease MRP activity, ribonuclease P activity		chr3	615639	616330	12	0.00390039	0	0					0	1	1	1		chr3	615798	616785	8	0.091016	8.88178e-16	8.88178e-16
C3_02850C	0	Plasma membrane-associated protein; upregulated in an azole-resistant strain that overexpresses MDR1; Hap43-repressed; Spider biofilm induced	7	chr3	615639	616330	12	0.00390039	0	0					0	1	1	1	8	chr3	615798	616785	8	0.091016	8.88178e-16	8.88178e-16
C3_02860W	THI6	Putative thiamin-phosphate pyrophosphorylase, hydroxyethylthiazole kinase; fungal-specific; Spider biofilm induced	7	chr3	617274	617769	7	0.0393479	1.48326e-13	1.48326e-13					0	1	1	1	8	chr3	617553	617961	8	0.091016	8.88178e-16	8.88178e-16
C3_02870C	0	Protein of unknown function; required for adhesion to abiotic substrate; Spider biofilm induced					0	1	1	1					0	1	1	1	3	chr3	618919	619231	4	0.301703	2.50214e-07	2.50214e-07
C3_02880W	0	Protein with a predicted D-Tyr-tRNA(Tyr) deacylase domain; Hap43-repressed gene					0	1	1	1					0	1	1	1	3	chr3	621120	621147	3	0.407088	2.00675e-05	2.00675e-05
C3_02890C	0	Ortholog of C. dubliniensis CD36 : Cd36_82875 and Candida albicans WO-1 : CAWG_02609					0	1	1	1					0	1	1	1					0	1	1	1
C3_02900W	0	Ortholog of C. dubliniensis CD36 : Cd36_82880, C. parapsilosis CDC317 : CPAR2_102370, Candida tenuis NRRL Y-1498 : CANTEDRAFT_118463 and Pichia stipitis Pignal : PICST_32241		chr3	624096	624097	2	0.396808	0.0012091	0.0012091					0	1	1	1					0	1	1	1
C3_02910W	0	Ortholog of C. dubliniensis CD36 : Cd36_82890, Debaryomyces hansenii CBS767 : DEHA2G01034g, Pichia stipitis Pignal : PICST_32242 and Candida guilliermondii ATCC 6260 : PGUG_04638	2	chr3	624096	624097	2	0.396808	0.0012091	0.0012091					0	1	1	1					0	1	1	1
C3_02920W	0	Ortholog of S. cerevisiae Igo2; role in mRNA stabilization of mRNA; Spider biofilm induced					0	1	1	1					0	1	1	1		chr3	625180	625181	2	0.549281	0.0012091	0.0012091
C3_02930W	0	Has a predicted autophagy-related protein domain; transcription repressed by fluphenazine treatment					0	1	1	1					0	1	1	1	2	chr3	625180	625181	2	0.549281	0.0012091	0.0012091
C3_02940C	NUO2	NADH-ubiquinone oxidoreductase subunit; Hap43p-repressed gene; repressed by nitric oxide; identified in detergent-resistant membrane fraction (possible lipid raft component)					0	1	1	1					0	1	1	1					0	1	1	1
C3_02950C	MET13	Putative methionine biosynthesis protein; ketoconazole-induced; amphotericin B repressed; Spider biofilm repressed	7	chr3	629998	630371	7	0.163856	0	0					0	1	1	1	10	chr3	630020	630371	10	0.256306	1.75349e-06	1.75349e-06
C3_02960C	KRE5	UDP-glucose:glycoprotein glucosyltransferase; 1,6-beta-D-glucan biosynthesis, hyphal growth, virulence in mouse IV model; partially complements S. cerevisiae kre5 mutant defects; flow biofilm repressed, Bcr1-repressed in RPMI a/a biofilms	9	chr3	629998	630371	7	0.163856	0	0					0	1	1	1	8	chr3	630020	630371	10	0.256306	1.75349e-06	1.75349e-06
C3_02970C	0	Ortholog(s) have SUMO binding, SUMO ligase activity, metalloendopeptidase activity	2	chr3	631613	632520	5	0.0991753	0	0					0	1	1	1	4	chr3	634954	635867	5	0.223598	0	0
C3_02980C	0	Ortholog of C. parapsilosis CDC317 : CPAR2_102390, C. dubliniensis CD36 : Cd36_82960, Candida tenuis NRRL Y-1498 : CANTEDRAFT_133198 and Lodderomyces elongisporus NRLL YB-4239 : LELG_02116	4	chr3	636053	636900	4	0.157447	0	0					0	1	1	1		chr3	634954	635867	5	0.223598	0	0
C3_02990C	0	Ortholog of C. dubliniensis CD36 : Cd36_82970, Lodderomyces elongisporus NRLL YB-4239 : LELG_02117, Debaryomyces hansenii CBS767 : DEHA2G01012g and Candida lusitaniae ATCC 42720 : CLUG_03529		chr3	636053	636900	4	0.157447	0	0					0	1	1	1					0	1	1	1
C3_03000W	0	Ortholog of C. dubliniensis CD36 : Cd36_82980, C. parapsilosis CDC317 : CPAR2_102360, Candida tenuis NRRL Y-1498 : cten_CGOB_00165 and Debaryomyces hansenii CBS767 : DEHA2G00990g					0	1	1	1					0	1	1	1					0	1	1	1
C3_03010C	DTD2	Ortholog(s) have D-leucyl-tRNA(Leu) deacylase activity, D-tyrosyl-tRNA(Tyr) deacylase activity and role in D-leucine catabolic process, D-tyrosine catabolic process, tRNA metabolic process					0	1	1	1					0	1	1	1					0	1	1	1
C3_03020W	0	Protein of unknown function; flow model biofilm induced					0	1	1	1					0	1	1	1					0	1	1	1
C3_03030C	ECM14	Has domain(s) with predicted metallocarboxypeptidase activity, zinc ion binding activity and role in proteolysis	2	chr3	639662	639663	2	0.396808	0.0012091	0.0012091					0	1	1	1	2	chr3	641032	641033	2	0.549281	0.0012091	0.0012091
C3_03040W	AIP2	Putative actin interacting protein; regulated by Gcn4; induced in response to amino acid starvation (3-AT); repressed by elevated CO2; flow model biofilm repressed	2	chr3	639662	639663	2	0.396808	0.0012091	0.0012091					0	1	1	1	2	chr3	641032	641033	2	0.549281	0.0012091	0.0012091
C3_03050C	PGA18	Putative GPI-anchored protein; regulated by Nrg1, Tup1; rat catheter biofilm repressed	-8	chr3	643792	643793	2	0.396808	0.0012091	0.0012091	-6	chr3	648160	648592	4	0.0133738	2.50214e-07	2.50214e-07	28	chr3	648550	648643	10	0.0499887	0	0
C3_03060W	0	Ortholog(s) have Rab guanyl-nucleotide exchange factor activity, role in ER to Golgi vesicle-mediated transport and TRAPPI protein complex, TRAPPII protein complex, TRAPPIII protein complex localization	-8	chr3	648550	648552	2	0.396808	0.0012091	0.0012091	-6	chr3	648160	648592	4	0.0133738	2.50214e-07	2.50214e-07	28	chr3	648550	648643	10	0.0499887	0	0
C3_03070W	0	Putative transporter similar to MDR proteins; fungal-specific; Spider biofilm induced					0	1	1	1					0	1	1	1		chr3	654316	654318	2	0.549281	0.0012091	0.0012091
C3_03080W	0	Protein of unknown function; upregulated in a cyr1 null mutant		chr3	654872	654951	4	0.157447	2.50214e-07	2.50214e-07					0	1	1	1	2	chr3	654960	655766	6	0.165712	2.07914e-11	2.07914e-11
C3_03090W	USO5	Kinesin-associated protein; forms heterodimer with Kar3; involved in spindle formation; transcription is induced upon filamentous growth and in response to alpha pheromone in SpiderM medium	4	chr3	654872	654951	4	0.157447	2.50214e-07	2.50214e-07					0	1	1	1	6	chr3	654960	655766	6	0.165712	2.07914e-11	2.07914e-11
C3_03100C	0	Ortholog(s) have transcription coactivator activity, role in histone acetylation, transcription by RNA polymerase II and Ada2/Gcn5/Ada3 transcription activator complex, SAGA complex, SLIK (SAGA-like) complex localization					0	1	1	1					0	1	1	1	7	chr3	659776	660642	7	0.122811	1.48326e-13	1.48326e-13
C3_03110W	0	Ortholog(s) have role in nucleobase-containing compound transport, regulation of fungal-type cell wall organization, regulation of phospholipid translocation and plasma membrane localization		chr3	662976	663045	9	0.0156104	0	0					0	1	1	1	7	chr3	659776	660642	7	0.122811	1.48326e-13	1.48326e-13
C3_03120C	DAL5	Allantoate permease; nitrogen catabolite repressed, induced in absence of preferred N sources; nitrogen source regulation requires Gat1; possibly essential gene (by UAU1 method); Hap43-repressed		chr3	662976	663045	9	0.0156104	0	0					0	1	1	1	4	chr3	664911	665591	4	0.301703	2.50214e-07	2.50214e-07
C3_03130C	0	Putative mitochondrial protein with a predicted role in cell wall biogenesis; possibly an essential gene, disruptants not obtained by UAU1 method	4	chr3	666143	666521	4	0.157447	2.50214e-07	2.50214e-07					0	1	1	1		chr3	664911	665591	4	0.301703	2.50214e-07	2.50214e-07
C3_03140C	DAL4	Putative allantoin permease; fungal-specific (no human or murine homolog)	2	chr3	666143	666521	4	0.157447	2.50214e-07	2.50214e-07	0				0	1	1	1	4	chr3	669371	670009	4	0.754831	0.0360924	0.0360924
C3_03150W	0	Ortholog of S. cerevisiae : STB6, C. glabrata CBS138 : CAGL0L05016g, C. dubliniensis CD36 : Cd36_83110, C. parapsilosis CDC317 : CPAR2_103210 and Candida tenuis NRRL Y-1498 : CANTEDRAFT_133418	2	chr3	673319	673476	3	0.249954	2.00675e-05	2.00675e-05	0				0	1	1	1	4	chr3	673139	673993	5	0.223598	2.49795e-09	2.49795e-09
C3_03160C	0	Ortholog of C. dubliniensis CD36 : Cd36_83120, C. parapsilosis CDC317 : CPAR2_103220, Candida tenuis NRRL Y-1498 : CANTEDRAFT_112860 and Debaryomyces hansenii CBS767 : DEHA2G08360g		chr3	673319	673476	3	0.249954	2.00675e-05	2.00675e-05					0	1	1	1		chr3	673139	673993	5	0.223598	2.49795e-09	2.49795e-09
C3_03170W	SEC13	Putative protein transport factor; antigenic during murine systemic infection; macrophage-downregulated protein; protein level decreases in stationary phase cultures; Spider biofilm repressed		chr3	675330	675330	2	0.396808	0	0					0	1	1	1		chr3	675330	675330	2	0.549281	0	0
C3_03180C	PNP1	Purine nucleoside phosphorylase; metabolizes inosine and guanosine nucleosides; in the nicotinamide riboside salvage pathway; Spider biofilm repressed	2	chr3	675330	675330	2	0.396808	0	0					0	1	1	1	2	chr3	675330	675330	2	0.549281	0	0
C3_03190C	0	Ortholog(s) have role in protein maturation by [2Fe-2S] cluster transfer, protein maturation by [4Fe-4S] cluster transfer and mitochondrial matrix localization		chr3	676494	676494	2	0.396808	0	0					0	1	1	1		chr3	676494	676612	2	0.816311	0.378944	0.378944
C3_03200C	0	Ortholog of S. cerevisiae : YDR286C, C. glabrata CBS138 : CAGL0H01111g, C. dubliniensis CD36 : Cd36_83160, C. parapsilosis CDC317 : CPAR2_101820 and Candida tenuis NRRL Y-1498 : CANTEDRAFT_113333	1	chr3	679085	679085	1	0.629931	0.0487706	0.0487706					0	1	1	1	4	chr3	679544	680000	4	0.301703	2.50214e-07	2.50214e-07
C3_03210W	0	Predicted short chain dehydrogenase; Spider biofilm induced	1	chr3	679085	679085	1	0.629931	0.0487706	0.0487706					0	1	1	1	4	chr3	679544	680000	4	0.301703	2.50214e-07	2.50214e-07
C3_03220C	tK(CUU)1	tRNA-Lys, predicted by tRNAscan-SE; CUU anticodon					0	1	1	1					0	1	1	1					0	1	1	1
C3_03230C	0	Ortholog(s) have L-methionine transmembrane transporter activity and role in methionine import across plasma membrane	3	chr3	684061	684929	3	0.784702	0.201869	0.201869					0	1	1	1	9	chr3	683281	684268	7	0.554537	0.00124444	0.00124444
C3_03240C	0	Ortholog of Candida albicans WO-1 : CAWG_02670		chr3	684061	684929	3	0.784702	0.201869	0.201869	0				0	1	1	1	2	chr3	683281	684268	7	0.554537	0.00124444	0.00124444
C3_03250W	0	Putative haloacid dehalogenase; localized to plasma membrane		chr3	689934	689939	2	0.396808	0.0012091	0.0012091	0				0	1	1	1	2	chr3	684836	684974	2	0.975819	0.289599	0.289599
C3_03260W	0	Putative mRNA cleavage and polyadenlylation factor; heterozygous null mutant exhibits hypersensitivity to parnafungin and cordycepin in the C. albicans fitness test	2	chr3	689934	689939	2	0.396808	0.0012091	0.0012091					0	1	1	1	1	chr3	692405	692813	3	0.407088	2.00675e-05	2.00675e-05
C3_03270W	0	Protein of unknown function; Spider biofilm repressed					0	1	1	1					0	1	1	1	3	chr3	692405	692813	3	0.407088	2.00675e-05	2.00675e-05
C3_03280C	HTA3	Putative histone H2A; amphotericin B repressed; flucytosine induced; RNA abundance regulated by tyrosol and cell density; Spider biofilm repressed					0	1	1	1					0	1	1	1	-2				0	1	1	1
C3_03290C	NPR2	Putative urea transporter; induced during infection of murine kidney, compared to growth in vitro; has murine homolog	4	chr3	694447	694847	4	0.157447	2.50214e-07	2.50214e-07					0	1	1	1	3	chr3	696428	696892	3	0.870659	0.115949	0.115949
C3_03300C	0	Putative pre-mRNA branch point binding protein; role in mRNA splicing via spliceosome; Spider biofilm repressed	2	chr3	694447	694847	4	0.157447	2.50214e-07	2.50214e-07					0	1	1	1		chr3	696428	696892	3	0.870659	0.115949	0.115949
C3_03310C	0	Ortholog(s) have S-adenosylmethionine-dependent methyltransferase activity, protein methyltransferase activity, role in peptidyl-glutamine methylation, regulation of translation and eRF1 methyltransferase complex localization	3	chr3	698628	699406	3	0.249954	2.00675e-05	2.00675e-05					0	1	1	1					0	1	1	1
C3_03320W	RUB1	Ubiquitin-related protein with similarity to mammalian NEDD8; reversible conjugation (neddylation) of the cullin subunit (Cdc53p) modulates the ubiquitin ligase activity of the SCF complexes	3	chr3	698628	699406	3	0.249954	2.00675e-05	2.00675e-05					0	1	1	1					0	1	1	1
C3_03330C	0	Member of a complex that contains Prp19; stabilizes U6 snRNA in catalytic forms of the spliceosome containing U2, U5, and U6 snRNAs; Spider biofilm induced					0	1	1	1					0	1	1	1	3	chr3	700366	701165	3	0.407088	2.00675e-05	2.00675e-05
C3_03340C	0	Ortholog of C. parapsilosis CDC317 : CPAR2_102640, C. dubliniensis CD36 : Cd36_83290, Candida tenuis NRRL Y-1498 : CANTEDRAFT_98613 and Lodderomyces elongisporus NRLL YB-4239 : LELG_02758					0	1	1	1					0	1	1	1		chr3	700366	701165	3	0.407088	2.00675e-05	2.00675e-05
C3_03350W	tE(UUC)1	tRNA-Glu, predicted by tRNAscan-SE; UUC anticodon		chr3	702742	703718	7	0.0981725	1.44924e-05	1.44924e-05					0	1	1	1		chr3	703259	704134	5	0.575846	0.005166	0.005166
C3_03360W	FCY2	Purine-cytosine permease of pyrimidine salvage; mutation associated with resistance to flucytosine in clinical isolates; transposon mutation affects filamentation; farnesol-upregulated in biofilm	10	chr3	702742	703718	7	0.0981725	1.44924e-05	1.44924e-05					0	1	1	1	6	chr3	707551	708043	6	0.165712	2.07914e-11	2.07914e-11
C3_03370C	0	Protein of unknown function; flow model biofilm induced; Spider biofilm induced; regulated by Sef1, Sfu1, and Hap43	7	chr3	713857	714083	3	0.390535	0	0	0				0	1	1	1	2	chr3	707551	708043	6	0.165712	2.07914e-11	2.07914e-11
C3_03380W	0	Sef1p-, Sfu1p-, and Hap43p-regulated gene	32	chr3	715694	716691	7	0.0981725	1.44924e-05	1.44924e-05	0				0	1	1	1	2	chr3	716515	717468	5	0.575846	0.005166	0.005166
C3_03390C	YAH1	Protein similar to oxidoreductases; induced in high iron; Hap43-repressed		chr3	715694	716691	7	0.0981725	1.44924e-05	1.44924e-05					0	1	1	1	3	chr3	716515	717468	5	0.575846	0.005166	0.005166
C3_03400C	VTI1	Ortholog(s) have SNAP receptor activity and role in Golgi to vacuole transport, intra-Golgi vesicle-mediated transport, macroautophagy, vacuole fusion, non-autophagic, vesicle fusion					0	1	1	1					0	1	1	1		chr3	717583	718522	3	0.407088	2.00675e-05	2.00675e-05
C3_03410C	0	Putative glycoside hydrolase; stationary phase enriched protein; Hog1p-downregulated; shows colony morphology-related gene regulation by Ssn6p	1	chr3	719668	719673	2	0.396808	0.0012091	0.0012091	2	chr3	722278	722283	2	0.115665	0.0012091	0.0012091	8	chr3	718837	719347	4	0.301703	2.50214e-07	2.50214e-07
C3_03420C	NDE1	Putative NADH dehydrogenase; may act alternatively to complex I in respiration; caspofungin repressed; rat catheter biofilm induced; Spider biofilm repressed	0	chr3	719668	719673	2	0.396808	0.0012091	0.0012091		chr3	722278	722283	2	0.115665	0.0012091	0.0012091	8	chr3	724478	725175	8	0.598102	0	0
C3_03430C	0	Ortholog(s) have role in ATP export, protein targeting to membrane, protein targeting to vacuole and ESCRT I complex localization	1	chr3	726232	726238	1	0.690514	0.282628	0.282628					0	1	1	1	2	chr3	724478	725175	8	0.598102	0	0
C3_03440C	0	Putative spermidine export pump; fungal-specific (no human or murine homolog)	4	chr3	727241	727252	4	0.157447	2.50214e-07	2.50214e-07					0	1	1	1	21	chr3	728821	729171	11	0.0370463	0	0
C3_03450C	BMT7	Beta-mannosyltransferase, member of a 9-gene family that includes characterized genes BMT1, BMT2, BMT3, and BMT4 with roles in beta-1,2-mannosylation of cell wall phosphopeptidomannan; downregulated in azole-resistant strain; Hap43p-induced	18	chr3	732478	732809	10	0.00983223	0	0					0	1	1	1	10	chr3	728821	729171	11	0.0370463	0	0
C3_03460C	0	Protein of unknown function; upregulated by fluphenazine treatment or in an azole-resistant strain that overexpresses CDR1 and CDR2; transcript possibly regulated by Tac1	4	chr3	732478	732809	10	0.00983223	0	0	7	chr3	734541	734563	5	0.00766791	0.00076351	0.00076351	11	chr3	732478	733266	8	0.091016	8.88178e-16	8.88178e-16
C3_03470W	0	Succinate semialdehyde dehydrogenase; for utilization of gamma-aminobutyrate (GABA) as a nitrogen source; part of 4-aminobutyrate and glutamate degradation pathways; rat catheter biofilm induced	4	chr3	735790	735866	3	0.249954	2.00675e-05	2.00675e-05	7	chr3	734541	734563	5	0.00766791	0.00076351	0.00076351	11	chr3	734295	734938	7	0.279527	1.44924e-05	1.44924e-05
C3_03480C	ALT1	Putative alanine transaminase; mutation confers hypersensitivity to 5-fluorocytosine (5-FC); rat catheter and flow model biofilm induced	8	chr3	741198	741523	4	0.380901	0.0184365	0.0184365	2	chr3	741272	741281	2	0.115665	0.0012091	0.0012091	21	chr3	741029	741907	17	0.185892	2.38097e-09	2.38097e-09
C3_03490W	RSN1	Protein of unknown function; flow model biofilm induced; Spider biofilm induced; induced during the mating process; Hap43-repressed	8	chr3	744676	745359	12	0.0318281	3.95375e-08	3.95375e-08	2	chr3	741272	741281	2	0.115665	0.0012091	0.0012091	21	chr3	741029	741907	17	0.185892	2.38097e-09	2.38097e-09
C3_03500W	SKN2	Protein with a potential role in beta-1,6 glucan biosynthesis; similarity to Kre6 and Skn1; possibly essential, disruptants not obtained by UAU1 method; Hap43-induced; flow model biofilm induced; rat catheter biofilm repressed	12	chr3	744676	745359	12	0.0318281	3.95375e-08	3.95375e-08	2	chr3	745261	745270	2	0.115665	0.0012091	0.0012091	20	chr3	745164	745919	16	0.0778828	9.20874e-12	9.20874e-12
C3_03510C	0	Ortholog(s) have role in aerobic respiration, mRNA metabolic process	2	chr3	748345	748529	5	0.0991753	0	0					0	1	1	1	1	chr3	747545	748447	8	0.091016	8.88178e-16	8.88178e-16
C3_03520C	PRE9	Alpha3 (C9) subunit of the 20S proteasome; transcript regulated by Mig1; flow model biofilm repressed	2	chr3	749646	749655	2	0.396808	0.0012091	0.0012091					0	1	1	1	1	chr3	748568	748568	1	0.741137	0.0487706	0.0487706
C3_03530W	0	Ortholog of S. cerevisiae : MAY24, C. glabrata CBS138 : CAGL0L08382g, C. dubliniensis CD36 : Cd36_83540, C. parapsilosis CDC317 : CPAR2_404520 and Candida tenuis NRRL Y-1498 : CANTEDRAFT_115795	2	chr3	751020	751925	2	0.70593	0.222732	0.222732					0	1	1	1	1	chr3	751034	751925	1	0.943856	0.38093	0.38093
C3_03540W	0	Ortholog of C. dubliniensis CD36 : Cd36_83550, C. parapsilosis CDC317 : CPAR2_404510, Debaryomyces hansenii CBS767 : DEHA2B13794g and Pichia stipitis Pignal : PICST_30078					0	1	1	1					0	1	1	1	1	chr3	752489	752489	1	0.741137	0.0487706	0.0487706
C3_03550C	ULP1	SUMO deconjugation enzyme that cleaves the small ubiquitin-like modifier (SUMO) off proteins					0	1	1	1					0	1	1	1					0	1	1	1
C3_03560W	0	Ortholog(s) have aminopeptidase activity, role in protein processing, protein stabilization and extrinsic component of mitochondrial inner membrane, nucleus localization					0	1	1	1					0	1	1	1					0	1	1	1
C3_03570C	0	Has domain(s) with predicted oxidoreductase activity and role in oxidation-reduction process					0	1	1	1					0	1	1	1	10	chr3	759215	760200	6	0.499139	0.00127964	0.00127964
C3_03580C	GTT13	Putative glutathione S-transferase; opaque-specific transcript; repressed by alpha pheromone in SpiderM medium; Spider biofilm induced	4	chr3	760826	760842	4	0.157447	2.50214e-07	2.50214e-07					0	1	1	1	9	chr3	760406	761366	9	0.711572	0.00151554	0.00151554
C3_03590W	0	Ortholog(s) have role in inner mitochondrial membrane organization, mitochondrion inheritance, mitochondrion morphogenesis, negative regulation of proteolysis, protein folding, replicative cell aging	4	chr3	760826	760842	4	0.157447	2.50214e-07	2.50214e-07					0	1	1	1	9	chr3	760406	761366	9	0.711572	0.00151554	0.00151554
C3_03600C	GTT12	Ortholog(s) have glutathione peroxidase activity, glutathione transferase activity, role in glutathione metabolic process, protein glutathionylation and endoplasmic reticulum localization					0	1	1	1					0	1	1	1	4	chr3	763495	763774	4	0.301703	2.50214e-07	2.50214e-07
C3_03610W	FUR4	Putative uracil permease		chr3	764298	764298	1	0.629931	0.0487706	0.0487706					0	1	1	1	4	chr3	763495	763774	4	0.301703	2.50214e-07	2.50214e-07
C3_03620C	0	Protein of unknown function		chr3	764298	764298	1	0.629931	0.0487706	0.0487706					0	1	1	1					0	1	1	1
C3_03630W	ECM18	Ortholog of S. cerevisiae : ECM18, C. glabrata CBS138 : CAGL0B01969g, C. parapsilosis CDC317 : CPAR2_103190, Debaryomyces hansenii CBS767 : DEHA2G08448g and Pichia stipitis Pignal : PICST_29727					0	1	1	1					0	1	1	1		chr3	768202	768679	6	0.621193	0.00422527	0.00422527
C3_03640W	DAL9	Putative allantoate permease; fungal-specific (no human or murine homolog)		chr3	770177	770188	2	0.396808	0.0012091	0.0012091					0	1	1	1	6	chr3	768202	768679	6	0.621193	0.00422527	0.00422527
C3_03650W	HBR3	Essential protein; regulated by hemoglobin; S. cerevisiae ortholog is essential; Hap43p-induced gene	2	chr3	770177	770188	2	0.396808	0.0012091	0.0012091					0	1	1	1					0	1	1	1
C3_03660W	IRS4	Protein with roles in cell wall integrity, systemic (but not oral) murine infection, adherence, hyphal growth, and agar-embedded filamentous growth; antigenic in human infection; similar to S. cerevisiae Irs4p		chr3	773971	773982	4	0.157447	2.50214e-07	2.50214e-07					0	1	1	1					0	1	1	1
C3_03670W	0	Ortholog(s) have DNA binding, chromatin binding, histone deacetylase activity	4	chr3	773971	773982	4	0.157447	2.50214e-07	2.50214e-07					0	1	1	1		chr3	776155	777155	6	0.345376	0.00011219	0.00011219
C3_03680W	0	Ortholog(s) have sphinganine-1-phosphate aldolase activity and role in calcium-mediated signaling, cellular response to starvation, sphingolipid metabolic process	1	chr3	778685	779488	7	0.0981725	1.44924e-05	1.44924e-05					0	1	1	1	11	chr3	779195	779488	8	0.091016	8.88178e-16	8.88178e-16
C3_03690W	0	Putative vacuolar membrane transporter for cationic amino acids; Spider biofilm induced	7	chr3	778685	779488	7	0.0981725	1.44924e-05	1.44924e-05					0	1	1	1	8	chr3	779195	779488	8	0.091016	8.88178e-16	8.88178e-16
C3_03700C	0	Ortholog of Candida albicans WO-1 : CAWG_02687					0	1	1	1	1	chr3	782215	782215	1	0.340109	0.0487706	0.0487706	7	chr3	781665	782641	7	0.122811	1.48326e-13	1.48326e-13
C3_03710W	CCC1	Manganese transporter; required for normal filamentous growth; mRNA binds She3, localized to hyphal tips; repressed by NO, alkaline pH; colony morphology-related regulation by Ssn6; regulated by Sef1, Sfu1, Hap43; Spider biofilm induced		chr3	783213	783688	3	0.249954	2.00675e-05	2.00675e-05	1	chr3	782215	782215	1	0.340109	0.0487706	0.0487706	7	chr3	781665	782641	7	0.122811	1.48326e-13	1.48326e-13
C3_03720W	GTT11	Glutathione S-transferase, localized to ER; induced in exponentially growing cells, under oxidative stress; induced by nitric oxide; Spider biofilm induced	3	chr3	783213	783688	3	0.249954	2.00675e-05	2.00675e-05					0	1	1	1	2	chr3	783391	783402	2	0.549281	0.0012091	0.0012091
C3_03730C	PHB1	Putative prohibitin; identified in detergent-resistant membrane fraction (possible lipid raft component); predicted N-terminal acetylation; Hap43p-repressed gene	0				0	1	1	1					0	1	1	1	6	chr3	786627	787448	6	0.715092	0.00881475	0.00881475
C3_03740W	0	Predicted ORF from Assembly 19; removed from Assembly 20; subsequently reinstated in Assembly 21 based on comparative genome analysis	0				0	1	1	1					0	1	1	1	6	chr3	786627	787448	6	0.715092	0.00881475	0.00881475
C3_03750C	ORC3	Protein similar to S. cerevisiae Orc3p, which is a component of the origin recognition complex involved in DNA replication; mutation confers hypersensitivity to toxic ergosterol analog; induced under hydroxyurea treatment					0	1	1	1					0	1	1	1	2	chr3	791441	791452	2	0.549281	0.0012091	0.0012091
C3_03760W	0	Putative diacylglycerol acyltransferase; catalyzes the terminal step of triacylglycerol formation; flow model biofilm induced; Spider biofilm induced					0	1	1	1					0	1	1	1	2	chr3	792829	793554	6	0.499139	0.00127964	0.00127964
C3_03770C	0	Predicted ORF from Assembly 19; removed from Assembly 20; restored based on comparative genome analysis	1	chr3	793543	794502	1	0.765813	0.363969	0.363969					0	1	1	1		chr3	792829	793554	6	0.499139	0.00127964	0.00127964
C3_03780W	0	Protein of unknown function	1	chr3	793543	794502	1	0.765813	0.363969	0.363969					0	1	1	1		chr3	794437	794747	2	0.91111	0.222732	0.222732
C3_03790W	MEU1	Putative methylthioadenosine phosphorylase; protein level decreases in stationary phase cultures					0	1	1	1					0	1	1	1	2	chr3	796367	797313	8	0.091016	8.88178e-16	8.88178e-16
C3_03800W	PTR22	Oligopeptide transporter involved in uptake of di-/tripeptides; regulated by Stp2 and Stp3; transcript induced upon phagocytosis by macrophage; repressed by Rim101 at pH 8; flow model biofilm induced					0	1	1	1	0				0	1	1	1	8	chr3	796367	797313	8	0.091016	8.88178e-16	8.88178e-16
C3_03810W	RAD53	Protein involved in regulation of DNA-damage-induced filamentous growth; putative component of cell cycle checkpoint; ortholog of S. cerevisiae Rad53p, protein kinase required for cell-cycle arrest in response to DNA damage					0	1	1	1					0	1	1	1					0	1	1	1
C3_03820C	0	Ortholog(s) have role in protein insertion into mitochondrial inner membrane from matrix side and integral component of mitochondrial inner membrane localization	2	chr3	803097	803113	2	0.396808	0.0012091	0.0012091					0	1	1	1	2	chr3	802212	802228	2	0.549281	0.0012091	0.0012091
C3_03830W	0	Ortholog(s) have peptidyl-prolyl cis-trans isomerase activity, protein phosphatase regulator activity, role in mitotic spindle organization, response to osmotic stress and protein phosphatase type 2A complex localization	2	chr3	803097	803113	2	0.396808	0.0012091	0.0012091					0	1	1	1	2	chr3	802212	802228	2	0.549281	0.0012091	0.0012091
C3_03840C	0	Putative cleavage factor I subunit; heterozygous null mutant exhibits hypersensitivity to parnafungin and cordycepin in the C. albicans fitness test	2	chr3	805024	805039	2	0.396808	0.0012091	0.0012091					0	1	1	1	2	chr3	805282	805297	2	0.549281	0.0012091	0.0012091
C3_03850C	SOL1	Cell cycle regulator; partial functional homolog of S. cerevisiae Sic1p; protein degradation regulated by SCF(CDC4) pathway; CDK phosphorylation predicted		chr3	805024	805039	2	0.396808	0.0012091	0.0012091					0	1	1	1	6	chr3	806511	807094	4	0.301703	2.50214e-07	2.50214e-07
C3_03860W	0	Ortholog(s) have acid phosphatase activity, protein tyrosine phosphatase activity, metal-dependent activity					0	1	1	1		chr3	808636	808636	1	0.340109	0.0487706	0.0487706	6	chr3	806511	807094	4	0.301703	2.50214e-07	2.50214e-07
C3_03870C	SAP9	Secreted aspartyl protease; roles in adhesion, cell surface integrity; induced by antifungal drugs, stationary phase, or in white-phase cells; farnesol-downregulated in biofilm; autocatalytic processing; GPI-anchor; Spider biofilm induced	1	chr3	808657	808657	1	0.629931	0.0487706	0.0487706		chr3	808636	808636	1	0.340109	0.0487706	0.0487706	12	chr3	810446	810621	7	0.122811	1.48326e-13	1.48326e-13
C3_03880C	PEP8	Protein similar to S. cerevisiae Pep8p, which is involved in retrograde transport; transposon mutation affects filamentous growth	0	chr3	808657	808657	1	0.629931	0.0487706	0.0487706					0	1	1	1	1	chr3	810446	810621	7	0.122811	1.48326e-13	1.48326e-13
C3_03890W	CSC25	Guanyl-nucleotide exchange factor; activator of Ras/adenylyl cyclase pathway; functional homolog of S. cerevisiae Cdc25p; commonly called Cdc25; transposon mutation affects filamentous growth	0	chr3	814739	814751	2	0.396808	0.0012091	0.0012091					0	1	1	1	1	chr3	814739	814751	2	0.549281	0.0012091	0.0012091
C3_03900C	HTB1	Histone H2B; induced by adherence to polystyrene; amphotericin B, caspofungin repressed; flucytosine, fluconazole induced; Efg1 regulated; slow growth, increased white-to opaque switch in ectopic expression strains; Spider biofilm repressed		chr3	814739	814751	2	0.396808	0.0012091	0.0012091					0	1	1	1	2	chr3	814739	814751	2	0.549281	0.0012091	0.0012091
C3_03910W	HTA1	Histone H2A; repressed in fkh2 mutant; amphotericin B repressed; farnesol regulated; RNA abundance regulated by tyrosol and cell density; Hap43-induced gene; Spider biofilm repressed					0	1	1	1					0	1	1	1	2	chr3	817744	818662	2	0.549281	0.0012091	0.0012091
C3_03920W	0	Ortholog of C. parapsilosis CDC317 : CPAR2_502850, Candida tenuis NRRL Y-1498 : CANTEDRAFT_135869, Debaryomyces hansenii CBS767 : DEHA2F18260g and Pichia stipitis Pignal : psti_CGOB_00119					0	1	1	1					0	1	1	1	2	chr3	819249	819263	2	0.549281	0.0012091	0.0012091
C3_03930W	0	Ortholog(s) have chromatin binding activity, role in RNA polymerase II preinitiation complex assembly and transcription factor TFIID complex localization					0	1	1	1					0	1	1	1		chr3	821201	821215	2	0.549281	0.0012091	0.0012091
C3_03940C	0	Ortholog of Candida albicans WO-1 : CAWG_02711					0	1	1	1					0	1	1	1		chr3	821201	821215	2	0.549281	0.0012091	0.0012091
C3_03950C	0	Long terminal repeat (LTR) associated with the transposon Tca7; degenerated copy near Chromosome 3 centromere					0	1	1	1					0	1	1	1					0	1	1	1
C3_03960W	0	Centromere region of Chromosome 3; each centromere mediates a single kinetochore attachment although it binds multiple (four) Cse4p-containing nucleosomes					0	1	1	1					0	1	1	1					0	1	1	1
C3_03980C	0	Protein of unknown function; Spider biofilm induced					0	1	1	1	3	chr3	828228	828259	3	0.0492655	0.0572769	0.0492655	7	chr3	828054	828575	7	0.428074	0.000283761	0.000283761
C3_03990C	AAP1	Putative amino acid permease; fungal-specific; possibly essential, disruptants not obtained by UAU1 method; Spider biofilm induced	0				0	1	1	1	1	chr3	828228	828259	3	0.0492655	0.0572769	0.0492655	12	chr3	830867	831613	12	0.175871	3.95375e-08	3.95375e-08
C3_04000C	CTN3	Peroxisomal carnitine acetyl transferase; no obvious metabolic, hyphal, virulence defects in Ura+ strain; induced by macrophage engulfment, hyphal growth, starvation, nonfermentable carbon sources; rat catheter, Spider biofilm induced					0	1	1	1		chr3	830948	830968	1	0.219995	0.336854	0.219995	6	chr3	830867	831613	12	0.175871	3.95375e-08	3.95375e-08
C3_04010C	tE(UUC)6	tRNA-Glu, predicted by tRNAscan-SE; UUC anticodon	1	chr3	835565	835949	1	0.765813	0.363969	0.363969					0	1	1	1	3	chr3	834822	835806	6	0.839858	0.0212421	0.0212421
C3_04020C	ZCF16	Predicted Zn(II)2Cys6 transcription factor; mutants are viable; rat catheter biofilm induced		chr3	835565	835949	1	0.765813	0.363969	0.363969					0	1	1	1	3	chr3	835894	835949	3	0.407088	2.00675e-05	2.00675e-05
C3_04030C	PEX8	Putative peroxisomal biogenesis factor; expression regulated during planktonic growth	4	chr3	841288	841320	4	0.157447	2.50214e-07	2.50214e-07					0	1	1	1	2	chr3	837054	837078	2	0.549281	0.0012091	0.0012091
C3_04040W	0	Ortholog of C. dubliniensis CD36 : Cd36_83980, C. parapsilosis CDC317 : CPAR2_102620, Candida tenuis NRRL Y-1498 : CANTEDRAFT_134550 and Debaryomyces hansenii CBS767 : DEHA2D12100g	4	chr3	841288	841320	4	0.157447	2.50214e-07	2.50214e-07					0	1	1	1	2	chr3	842521	842544	2	0.549281	0.0012091	0.0012091
C3_04050W	tA(AGC)2	tRNA-Ala, predicted by tRNAscan-SE; AGC anticodon	1	chr3	845275	845275	1	0.629931	0.0487706	0.0487706		chr3	846112	846112	1	0.340109	0.0487706	0.0487706	1	chr3	845959	846117	5	0.575846	0.005166	0.005166
C3_04060C	HEM13	Coproporphyrinogen III oxidase; antigenic; on yeast cell surface, not hyphae; iron-regulated expression; Hap43, macrophage-repressed; farnesol-induced; possibly essential; flow model biofilm induced; rat catheter, Spider biofilm repressed					0	1	1	1	2	chr3	847574	847792	2	0.115665	0.0012091	0.0012091		chr3	845959	846117	5	0.575846	0.005166	0.005166
C3_04070C	CDR11	Putative transporter of PDR subfamily of ABC family; Gcn4-regulated; induced by Rim101 at pH 8; Spider biofilm induced	4	chr3	849535	849561	2	0.396808	0.0012091	0.0012091	3	chr3	853875	854613	3	0.0492655	0.0572769	0.0492655	13	chr3	854582	854883	6	0.345376	0.00011219	0.00011219
C3_04080W	0	Ortholog of subunit 6 of the ubiquinol cytochrome-c reductase complex, a component of the mitochondrial inner membrane electron transport chain; Hap43-repressed gene	4	chr3	856003	856362	3	0.390535	0.0222083	0.0222083	3	chr3	855908	856844	34	1.96939e-11	0	0	13	chr3	855597	856581	9	0.306451	1.04198e-05	1.04198e-05
C3_04090W	SBP1	Similar to RNA binding proteins; downregulated upon adherence to polystyrene; stationary-phase enriched protein	3	chr3	856003	856362	3	0.390535	0.0222083	0.0222083	36	chr3	855908	856844	34	1.96939e-11	0	0	11	chr3	855597	856581	9	0.306451	1.04198e-05	1.04198e-05
C3_04100W	0	Ortholog of Candida albicans WO-1 : CAWG_02725		chr3	858875	858875	1	0.629931	0.0487706	0.0487706	2	chr3	857953	857977	2	0.115665	0.0012091	0.0012091	2	chr3	859082	859401	3	0.407088	2.00675e-05	2.00675e-05
C3_04110C	MBP1	Putative component of the MBF transcription complex involved in G1/S cell-cycle progression; non-periodic mRNA expression; predicted, conserved MBF binding sites upstream of G1/S-regulated genes		chr3	858875	858875	1	0.629931	0.0487706	0.0487706					0	1	1	1	8	chr3	861747	862195	6	0.165712	2.07914e-11	2.07914e-11
C3_04120C	0	Membrane-localized protein of unknown function	0				0	1	1	1	4	chr3	862482	862505	2	0.115665	0.0012091	0.0012091	2	chr3	861747	862195	6	0.165712	2.07914e-11	2.07914e-11
C3_04130W	0	Ortholog of C. dubliniensis CD36 : Cd36_84070, C. parapsilosis CDC317 : CPAR2_102720, Candida tenuis NRRL Y-1498 : CANTEDRAFT_98617 and Debaryomyces hansenii CBS767 : DEHA2D07392g	0				0	1	1	1	4	chr3	862482	862505	2	0.115665	0.0012091	0.0012091	2	chr3	864172	864895	4	0.301703	2.50214e-07	2.50214e-07
C3_04140C	EGD2	Nascent polypeptide associated complex protein alpha subunit; soluble protein in hyphae; macrophage/pseudohyphal-induced; protein level decrease in stationary phase cultures; GlcNAc-induced protein; Spider biofilm repressed	0				0	1	1	1	1	chr3	865589	865589	1	0.340109	0.0487706	0.0487706	5	chr3	865572	866424	5	0.575846	0.005166	0.005166
C3_04150W	0	U3 small nucleolar RNA (snoRNA)	0	chr3	866788	866810	2	0.396808	0.0012091	0.0012091	1	chr3	865589	865589	1	0.340109	0.0487706	0.0487706	5	chr3	865572	866424	5	0.575846	0.005166	0.005166
C3_04160W	DAL8	Putative allantoate permease; fungal-specific (no human or murine homolog)	2	chr3	866788	866810	2	0.396808	0.0012091	0.0012091					0	1	1	1		chr3	869042	869064	2	0.549281	0.0012091	0.0012091
C3_04170W	0	Predicted ORF from Assembly 19; removed from Assembly 20; subsequently reinstated in Assembly 21 based on comparative genome analysis	2	chr3	869042	869064	2	0.396808	0.0012091	0.0012091					0	1	1	1	3	chr3	869042	869064	2	0.549281	0.0012091	0.0012091
C3_04180W	KRE9	Protein of beta-1,6-glucan biosynthesis; required for serum-induced hyphal growth; required for efficient utilization of galactose and for growth on glucose; similar to S. cerevisiae Kre9p and Knh1p; O-glycosylated by Pmt1p		chr3	871448	871986	4	0.157447	2.50214e-07	2.50214e-07		chr3	871462	871462	1	0.340109	0.0487706	0.0487706	2	chr3	871462	872418	9	0.0674522	0	0
C3_04190W	0	Protein of unknown function; Spider biofilm induced	4	chr3	871448	871986	4	0.157447	2.50214e-07	2.50214e-07	1	chr3	871462	871462	1	0.340109	0.0487706	0.0487706	9	chr3	871462	872418	9	0.0674522	0	0
C3_04200W	AFP99	Protein related to arginases; downregulated upon adherence to polystyrene; regulated by Gcn2p and Gcn4p					0	1	1	1					0	1	1	1		chr3	874063	874640	3	0.407088	2.00675e-05	2.00675e-05
C3_04210W	0	Ortholog of C. dubliniensis CD36 : Cd36_84160, Candida tenuis NRRL Y-1498 : cten_CGOB_00085, Debaryomyces hansenii CBS767 : DEHA2B08404g and Pichia stipitis Pignal : PICST_67031		chr3	875430	875449	4	0.157447	2.50214e-07	2.50214e-07					0	1	1	1	3	chr3	874063	874640	3	0.407088	2.00675e-05	2.00675e-05
C3_04220C	URK1	Protein similar to uridine kinase; repressed by ciclopirox olamine; Spider biofilm induced		chr3	875430	875449	4	0.157447	2.50214e-07	2.50214e-07					0	1	1	1		chr3	875096	875110	2	0.549281	0.0012091	0.0012091
C3_04230W	0	Ortholog(s) have RNA-dependent ATPase activity, role in generation of catalytic spliceosome for first transesterification step, snoRNA splicing and U2-type catalytic step 1 spliceosome localization		chr3	880316	880460	7	0.0981725	1.44924e-05	1.44924e-05		chr3	880423	880440	2	0.115665	0.0012091	0.0012091		chr3	880398	880524	13	0.0697355	8.54272e-12	8.54272e-12
C3_04240C	0	Ortholog of Candida albicans WO-1 : CAWG_02737	3	chr3	880316	880460	7	0.0981725	1.44924e-05	1.44924e-05	3	chr3	881732	882436	3	0.0467039	0.0890427	0.0467039	12	chr3	880398	880524	13	0.0697355	8.54272e-12	8.54272e-12
C3_04250W	WSC1	Putative cell wall component; transcript upregulated in cyr1 mutant (yeast or hyphae); Spider and flow model biofilm induced	3	chr3	881742	881977	3	0.486479	0.0572769	0.0572769	3	chr3	881732	882436	3	0.0467039	0.0890427	0.0467039	12	chr3	881727	882436	12	0.276352	8.20183e-07	8.20183e-07
C3_04260W	0	Ortholog(s) have role in metal ion transport, protein targeting to vacuole, ubiquitin-dependent protein catabolic process and endoplasmic reticulum, fungal-type vacuole membrane localization		chr3	886896	887108	6	0.220406	0.00127964	0.00127964					0	1	1	1	4	chr3	884820	884921	4	0.301703	2.50214e-07	2.50214e-07
C3_04270C	CTP1	Putative citrate transport protein; flucytosine induced; amphotericin B repressed, caspofungin repressed; Hap43p-induced gene		chr3	886896	887108	6	0.220406	0.00127964	0.00127964					0	1	1	1	3	chr3	887942	888186	3	0.407088	2.00675e-05	2.00675e-05
C3_04280C	0	Repeat sequence of about 6 kb on Chromosome 3; RB2 sequences are part of the Major Repeat Sequence (MRS) on other chromosomes; may serve as recombination hotspots	4	chr3	889299	889342	4	0.157447	2.50214e-07	2.50214e-07					0	1	1	1	3	chr3	887942	888186	3	0.407088	2.00675e-05	2.00675e-05
C3_04290C	SNF5	SWI/SNF chromatin remodeling complex subunit involved in transcriptional regulation; mutants have defects in silicone adherence, biofilm formation, hyphal morphogenesis, cell wall defects; increased cell aggregation during yeast form growth	2	chr3	889299	889342	4	0.157447	2.50214e-07	2.50214e-07					0	1	1	1	3	chr3	890525	890548	2	0.549281	0.0012091	0.0012091
C3_04300C	POL1	Putative DNA directed DNA polymerase alpha; RNA abundance regulated by cell cycle, tyrosol and cell density; rat catheter biofilm induced		chr3	891357	891915	2	0.527476	0.0897244	0.0897244					0	1	1	1	2	chr3	891663	891686	2	0.549281	0.0012091	0.0012091
C3_04310C	0	Ortholog of C. dubliniensis CD36 : Cd36_84250, C. parapsilosis CDC317 : CPAR2_806160, Candida tenuis NRRL Y-1498 : CANTEDRAFT_137075 and Debaryomyces hansenii CBS767 : DEHA2F11462g	2	chr3	898378	898398	2	0.396808	0.0012091	0.0012091					0	1	1	1	4	chr3	898519	898995	4	0.301703	2.50214e-07	2.50214e-07
C3_04320W	VAM3	Predicted syntaxin-like vacuolar t-SNARE, involved in vacuolar inheritance	2	chr3	898378	898398	2	0.396808	0.0012091	0.0012091					0	1	1	1	4	chr3	898519	898995	4	0.301703	2.50214e-07	2.50214e-07
C3_04330C	0	Protein of unknown function; Cyr1-repressed; induced by alpha pheromone in SpiderM medium; rat catheter and Spider biofilm induced	1	chr3	900351	900371	2	0.396808	0.0012091	0.0012091					0	1	1	1	8	chr3	901324	901434	8	0.363702	5.69218e-05	5.69218e-05
C3_04340W	ATF1	Putative alcohol acetyltransferase; caspofungin repressed; expression depends on Tac1p	1	chr3	903282	904025	3	0.249954	2.00675e-05	2.00675e-05					0	1	1	1	8	chr3	901324	901434	8	0.363702	5.69218e-05	5.69218e-05
C3_04350C	0	Has domain(s) with predicted oxidoreductase activity and role in metabolic process		chr3	903282	904025	3	0.249954	2.00675e-05	2.00675e-05					0	1	1	1	2	chr3	903155	904135	8	0.091016	8.88178e-16	8.88178e-16
C3_04360W	0	Putative voltage-gated chloride channel; predicted role in copper ion and iron ion homeostasis; flow model biofilm induced		chr3	905961	905983	2	0.396808	0.0012091	0.0012091					0	1	1	1	2	chr3	907327	908321	5	0.223598	2.49795e-09	2.49795e-09
C3_04370C	0	Putative nucleolar preribosomal-associated protein; decreased transcription is observed upon benomyl treatment or in an azole-resistant strain that overexpresses MDR1; Spider biofilm induced		chr3	905961	905983	2	0.396808	0.0012091	0.0012091					0	1	1	1	3	chr3	907327	908321	5	0.223598	2.49795e-09	2.49795e-09
C3_04380C	0	Putative U3 snoRNP protein; flucytosine induced					0	1	1	1					0	1	1	1	2	chr3	909845	909891	3	0.407088	2.00675e-05	2.00675e-05
C3_04390W	CUP5	Putative proteolipid subunit of the vacuolar H(+)-ATPase V0 sector; required for vacuolar acidification, secretion, filamentous growth; caspofungin repressed					0	1	1	1					0	1	1	1	2	chr3	911726	911748	2	0.549281	0.0012091	0.0012091
C3_04400C	NUP85	Ortholog of S. cerevisiae Nup85; a structural constituent of the nuclear pore; required for alkaline-induced hyphal morphogenesis and for SD or Spider media biofilm formation					0	1	1	1					0	1	1	1	2	chr3	912777	912835	2	0.816311	0.15201	0.15201
C3_04410C	0	Ortholog of C. dubliniensis CD36 : Cd36_84350, C. parapsilosis CDC317 : CPAR2_806070, Candida tenuis NRRL Y-1498 : CANTEDRAFT_133308 and Debaryomyces hansenii CBS767 : DEHA2F11682g	3	chr3	919283	919471	3	0.558254	1	0.558254	-1				0	1	1	1	5	chr3	914266	914288	2	0.549281	0.0012091	0.0012091
C3_04420W	0	Ortholog of S. cerevisiae Hul4; similar to hect domain E3 ubiquitin-protein ligases; Hap43-repressed gene	3	chr3	919283	919471	3	0.558254	1	0.558254	-1				0	1	1	1	5	chr3	921324	922286	4	0.656345	0.0184365	0.0184365
C3_04430W	RIP1	Putative ubiquinol cytochrome c-reductase; induced by high iron; Hap43, nitric oxide, alkaline repressed; Spider biofilm repressed	2	chr3	922120	922633	2	0.606194	0.15201	0.15201					0	1	1	1	5	chr3	921324	922286	4	0.656345	0.0184365	0.0184365
C3_04440C	0	Ortholog of S. cerevisiae : YEL023C, C. glabrata CBS138 : CAGL0I03168g, C. dubliniensis CD36 : Cd36_84380, Candida tenuis NRRL Y-1498 : CANTEDRAFT_101635 and Pichia stipitis Pignal : PICST_19384	2	chr3	924394	924470	2	0.606194	0.15201	0.15201					0	1	1	1	1	chr3	924736	925537	1	0.886926	0.336854	0.336854
C3_04450C	0	Protein of unknown function; induced by alpha pheromone in SpiderM medium		chr3	924394	924470	2	0.606194	0.15201	0.15201					0	1	1	1		chr3	924736	925537	1	0.886926	0.336854	0.336854
C3_04460W	0	Ortholog(s) have role in positive regulation of TORC1 signaling and Seh1-associated complex, extrinsic component of fungal-type vacuolar membrane localization					0	1	1	1					0	1	1	1		chr3	929531	930364	4	0.301703	2.50214e-07	2.50214e-07
C3_04470W	PKC1	Protein kinase C; functional homolog of S. cerevisiae Pkc1p; mutant has abnormal yeast-form cell morphology and increased cell lysis; activated by phosphatidylserine; target of antifungal, cercosporamide; R400P mutant is activated		chr3	933896	934304	4	0.380901	0.0184365	0.0184365					0	1	1	1	7	chr3	929531	930364	4	0.301703	2.50214e-07	2.50214e-07
C3_04480C	RAS2	Protein similar to S. cerevisiae Ras2; has opposite effects to Ras1; Tn mutation affects filamentous growth; rat catheter and Spider biofilm induced	4	chr3	933896	934304	4	0.380901	0.0184365	0.0184365	3	chr3	935684	935993	2	0.106937	0.15201	0.106937	10	chr3	935415	936318	8	0.363702	5.69218e-05	5.69218e-05
C3_04490W	RAX1	Protein with a predicted role in bud site selection; hypha-induced expression; Spider biofilm induced	4	chr3	935684	936011	4	0.380901	0.0184365	0.0184365	3	chr3	935684	935993	2	0.106937	0.15201	0.106937	10	chr3	935415	936318	8	0.363702	5.69218e-05	5.69218e-05
C3_04500C	RPL19A	Ribosomal protein L19; repressed upon phagocytosis by murine macrophages; Hap43-induced gene; Spider biofilm repressed					0	1	1	1					0	1	1	1	3	chr3	940780	941382	4	0.656345	0.0184365	0.0184365
C3_04510W	0	Protein of unknown function; Hap43-induced; F-12/CO2 early biofilm induced					0	1	1	1					0	1	1	1	3	chr3	942491	942733	3	0.614123	0.0222083	0.0222083
C3_04520C	ADE2	Phosphoribosylaminoimadazole carboxylase; role in adenine biosynthesis; required for normal growth and virulence in immunosuppressed mouse infection; not induced in GCN response, in contrast to S. cerevisiae ADE2; stationary phase-enriched	15	chr3	947299	948266	9	0.0156104	0	0	2	chr3	947499	947521	2	0.115665	0.0012091	0.0012091	36	chr3	947299	948271	24	0.00075311	0	0
C3_04530C	TEC1	TEA/ATTS transcription factor; white cell pheromone response, hyphal gene regulation; required for Spider and RPMI biofilm formation; regulates BCR1; Cph2 regulated transcript; alkaline, rat catheter, Spider, flow model biofilm induced	42	chr3	955974	956906	14	0.00154717	0	0	20	chr3	952675	953575	8	0.000178618	8.88178e-16	8.88178e-16	73	chr3	947299	948271	24	0.00075311	0	0
C3_04540C	0	Putative histone acetyltransferase complex subunit; induced upon low-level peroxide stress; Spider biofilm induced		chr3	955974	956906	14	0.00154717	0	0		chr3	952675	953575	8	0.000178618	8.88178e-16	8.88178e-16	4	chr3	954042	954985	19	0.0405811	0	0
C3_04550C	CMK1	Putative calcium/calmodulin-dependent protein kinase II; expression regulated upon white-opaque switching; biochemically purified Ca2+/CaM-dependent kinase is soluble, cytosolic, monomeric, and serine-autophosphorylated; Hap43p-repressed	4	chr3	960622	961604	4	0.157447	2.50214e-07	2.50214e-07					0	1	1	1	4	chr3	960427	961250	4	0.301703	2.50214e-07	2.50214e-07
C3_04560W	MAK21	Putative 66S pre-ribosomal particle subunit; mutation confers hypersensitivity to tubercidin (7-deazaadenosine)	4	chr3	960622	961604	4	0.157447	2.50214e-07	2.50214e-07					0	1	1	1	4	chr3	962375	963048	4	0.656345	0.0184365	0.0184365
C3_04570C	DUR35	Putative urea transporter	4	chr3	968267	968294	4	0.157447	2.50214e-07	2.50214e-07					0	1	1	1	10	chr3	968272	969079	7	0.122811	1.48326e-13	1.48326e-13
C3_04580C	STP1	Transcription factor; regulates SAP2, OPT1 expression and thereby protein catabolism for nitrogen source; activated via amino-acid-induced proteolytic processing; macrophage/pseudohyphal-repressed; Spider biofilm repressed	7	chr3	972967	973752	7	0.0393479	1.48326e-13	1.48326e-13	0				0	1	1	1	20	chr3	970251	971073	10	0.789854	0.00170348	0.00170348
C3_04590W	0	RNA binding protein required for export of poly(A)+ mRNA from the nucleus; Spider biofilm repressed	7	chr3	972967	973752	7	0.0393479	1.48326e-13	1.48326e-13	0				0	1	1	1	20	chr3	975223	976199	12	0.478231	0	0
C3_04600C	0	Ortholog of Candida albicans WO-1 : CAWG_02773	1	chr3	976155	976199	1	0.765813	0	0	1	chr3	976172	976199	1	0.183832	0.363969	0.183832		chr3	974237	974259	2	0.549281	0.0012091	0.0012091
C3_04610W	MEA1	Protein similar to A. nidulans MesA, which is involved in localization of actin cables; Hap43p-induced gene	1	chr3	976914	977716	4	0.157447	2.50214e-07	2.50214e-07	1	chr3	976172	976199	1	0.183832	0.363969	0.183832	12	chr3	975223	976199	12	0.478231	0	0
C3_04620C	0	Ortholog of C. dubliniensis CD36 : Cd36_84570, C. parapsilosis CDC317 : CPAR2_404420, Candida tenuis NRRL Y-1498 : CANTEDRAFT_115339 and Debaryomyces hansenii CBS767 : DEHA2G13618g	2	chr3	976914	977716	4	0.157447	2.50214e-07	2.50214e-07					0	1	1	1	13	chr3	979805	980648	9	0.306451	1.04198e-05	1.04198e-05
C3_04630W	0	Ortholog(s) have glyoxysome localization	2	chr3	984350	984844	7	0.163856	0.000283761	0.000283761		chr3	983900	984844	2	0.106937	0.15201	0.106937	13	chr3	983439	984382	14	0.0150781	0	0
C3_04640W	ZCF31	Zn(II)2Cys6 transcription factor of unknown function; mutant is sensitive to copper and SDS, and resistant to Calcofluor White; required for yeast cell adherence to silicone substrate	11	chr3	984350	984844	7	0.163856	0.000283761	0.000283761	2	chr3	983900	984844	2	0.106937	0.15201	0.106937	34	chr3	983439	984382	14	0.0150781	0	0
C3_04650W	0	Ortholog of S. cerevisiae : AIM6, C. glabrata CBS138 : CAGL0C05533g, C. dubliniensis CD36 : Cd36_84610, C. parapsilosis CDC317 : CPAR2_404550 and Candida tenuis NRRL Y-1498 : CANTEDRAFT_115337	5	chr3	987845	988690	5	0.292225	0.005166	0.005166	1	chr3	988587	988587	1	0.340109	0.0487706	0.0487706	9	chr3	987823	988690	9	0.306451	1.04198e-05	1.04198e-05
C3_04660C	ARG11	Putative ornithine transporter of the mitochondrial inner membrane; induced during the mating process	2	chr3	991357	991616	2	0.70593	0.222732	0.222732					0	1	1	1	7	chr3	990911	991734	7	0.656907	0.00311449	0.00311449
C3_04670C	RPS15	Putative ribosomal protein; macrophage/pseudohyphal-induced after 16 h; repressed upon phagocytosis by murine macrophage; Spider biofilm repressed	4	chr3	992949	992999	4	0.157447	2.50214e-07	2.50214e-07					0	1	1	1	2	chr3	990911	991734	7	0.656907	0.00311449	0.00311449
C3_04680W	RPP2B	Conserved acidic ribosomal protein; possibly involved in regulation of translation elongation; interacts with Rpp1A; 1 of 4 similar C. albicans proteins (Rpp1A, Rpp1B, Rpp2A, Rpp2B); macrophage/pseudohyphal-induced; Spider biofilm repressed	4	chr3	992949	992999	4	0.157447	2.50214e-07	2.50214e-07					0	1	1	1	2	chr3	992977	992999	2	0.549281	0.0012091	0.0012091
C3_04690C	0	Putative protein of unknown function, transcription is positively regulated by Tbf1p					0	1	1	1					0	1	1	1					0	1	1	1
C3_04700W	0	Ortholog(s) have structural constituent of nuclear pore activity					0	1	1	1					0	1	1	1					0	1	1	1
C3_04710W	ARV1	Lipid transporter involved in sterol trafficking and transport of glycosylphosphatidylinositol and sphingolipid precursors					0	1	1	1					0	1	1	1					0	1	1	1
C3_04720C	0	Protein of unknown function; Spider biofilm induced	0				0	1	1	1					0	1	1	1	2	chr3	999516	999538	2	0.549281	0.0012091	0.0012091
C3_04730C	0	Protein of unknown function; transcript induced by benomyl treatment	10	chr3	1003271	1003749	6	0.0624692	2.07914e-11	2.07914e-11	51	chr3	1001973	1002964	26	0	0	0	44	chr3	1003070	1004060	17	0.00613661	0	0
C3_04740C	0	Ortholog(s) have DNA topoisomerase type I activity	-1	chr3	1003271	1003749	6	0.0624692	2.07914e-11	2.07914e-11	2	chr3	1001973	1002964	26	0	0	0	6	chr3	1003070	1004060	17	0.00613661	0	0
C3_04750W	0	Ortholog of C. dubliniensis CD36 : Cd36_84710, C. parapsilosis CDC317 : CPAR2_807470, Candida tenuis NRRL Y-1498 : CANTEDRAFT_136475 and Debaryomyces hansenii CBS767 : DEHA2B08844g	-1	chr3	1007714	1008184	4	0.157447	2.50214e-07	2.50214e-07	2	chr3	1004581	1004603	2	0.115665	0.0012091	0.0012091	6	chr3	1006764	1007736	4	0.301703	2.50214e-07	2.50214e-07
C3_04760C	SEN1	Putative helicase; repressed by prostaglandins	3	chr3	1007714	1008184	4	0.157447	2.50214e-07	2.50214e-07					0	1	1	1	15	chr3	1015030	1015748	10	0.483669	8.67708e-05	8.67708e-05
C3_04770C	ZCF32	Zn(II)2Cys6 transcription factor involved in regulation of biofilm formation; Hap43-repressed	7	chr3	1017552	1018336	7	0.0981725	1.44924e-05	1.44924e-05					0	1	1	1	14	chr3	1015030	1015748	10	0.483669	8.67708e-05	8.67708e-05
C3_04780C	0	Ortholog(s) have role in ER to Golgi vesicle-mediated transport and COPII-coated ER to Golgi transport vesicle, integral component of Golgi membrane, integral component of endoplasmic reticulum membrane localization		chr3	1017552	1018336	7	0.0981725	1.44924e-05	1.44924e-05					0	1	1	1	4	chr3	1017201	1017975	10	0.581148	0.000250929	0.000250929
C3_04790W	0	Zinc finger protein orthologous to S. cerevisiae Itt1; repressed by adherence to polystyrene; Spider biofilm induced		chr3	1020844	1020866	2	0.396808	0.0012091	0.0012091					0	1	1	1	4	chr3	1019950	1020852	6	0.165712	2.07914e-11	2.07914e-11
C3_04800C	0	Ortholog(s) have role in peroxisome organization and peroxisomal membrane localization	4	chr3	1022257	1022796	4	0.157447	2.50214e-07	2.50214e-07					0	1	1	1	6	chr3	1019950	1020852	6	0.165712	2.07914e-11	2.07914e-11
C3_04810C	0	Protein of unknown function; transcript upregulated in an RHE model of oral candidiasis; rat catheter and Spider biofilm repressed	2	chr3	1022257	1022796	4	0.157447	2.50214e-07	2.50214e-07					0	1	1	1		chr3	1022410	1023162	6	0.165712	2.07914e-11	2.07914e-11
C3_04820C	SEC7	Putative guanine nucleotide exchange factor (GEF); mutation confers hypersensitivity to Brefeldin A; caspofungin repressed	3	chr3	1025225	1025813	3	0.249954	2.00675e-05	2.00675e-05					0	1	1	1	13	chr3	1030548	1031003	5	0.831462	0.0336778	0.0336778
C3_04830C	FAS2	Alpha subunit of fatty-acid synthase; required for virulence in mouse systemic infection and rat oropharyngeal infection models; regulated by Efg1; fluconazole-induced; amphotericin B repressed; flow model and Spider biofilm repressed	-1	chr3	1025225	1025813	3	0.249954	2.00675e-05	2.00675e-05					0	1	1	1	4	chr3	1030548	1031003	5	0.831462	0.0336778	0.0336778
C3_04840C	0	Protein of unknown function; induced by nitric oxide independent of Yhb1; Sef1, Sfu1, and Hap43-induced; rat catheter and Spider biofilm induced	1	chr3	1037863	1038703	1	0.732886	0.336854	0.336854	3	chr3	1038716	1038917	3	0.039332	2.00675e-05	2.00675e-05	7	chr3	1037858	1038849	7	0.428074	0.000283761	0.000283761
C3_04850C	tK(CUU)2	tRNA-Lys, predicted by tRNAscan-SE; CUU anticodon	0	chr3	1037863	1038703	1	0.732886	0.336854	0.336854		chr3	1038716	1038917	3	0.039332	2.00675e-05	2.00675e-05	5	chr3	1037858	1038849	7	0.428074	0.000283761	0.000283761
C3_04860W	SFP1	C2H2 transcription factor involved in regulation of biofilm formation; regulates carbon source-dependent stress response; rat catheter biofilm induced	0				0	1	1	1					0	1	1	1	5	chr3	1038871	1039425	3	0.737805	0.0572769	0.0572769
C3_04870W	0	Ortholog(s) have ubiquitin ligase activator activity		chr3	1045251	1045281	4	0.157447	2.50214e-07	2.50214e-07					0	1	1	1		chr3	1045251	1045624	6	0.715092	0.00881475	0.00881475
C3_04880W	PIN3	Putative SH3-domain-containing protein; predicted role in actin cytoskeleton organization; Spider biofilm repressed	4	chr3	1045251	1045281	4	0.157447	2.50214e-07	2.50214e-07	0				0	1	1	1	10	chr3	1047421	1047628	8	0.091016	8.88178e-16	8.88178e-16
C3_04890W	CDR2	Multidrug transporter, ATP-binding cassette (ABC) superfamily; transports phospholipids, in-to-out direction; overexpressed in azole-resistant isolates; repressed in young biofilms		chr3	1048243	1048655	4	0.157447	2.50214e-07	2.50214e-07					0	1	1	1	8	chr3	1047421	1047628	8	0.091016	8.88178e-16	8.88178e-16
C3_04900W	NOP14	Putative nucleolar protein; Hap43-induced; mutation confers resistance to 5-fluorocytosine (5-FC), 5-fluorouracil (5-FU), and tubercidin (7-deazaadenosine); heterozygous mutant is resistant to parnafungin; Spider biofilm induced	9	chr3	1048243	1048655	4	0.157447	2.50214e-07	2.50214e-07					0	1	1	1	5	chr3	1055561	1055784	6	0.971529	0.0649025	0.0649025
C3_04910C	NCE102	Non classical protein export protein; localized to plasma membrane; Hap43-induced gene; flow model biofilm induced; Spider biofilm induced	4	chr3	1059216	1059847	4	0.524683	0.0541666	0.0541666	-5				0	1	1	1	16	chr3	1057384	1058379	14	0.752498	0.000129194	0.000129194
C3_04920C	0	Ortholog(s) have proteasome regulatory particle binding activity, role in proteasome regulatory particle assembly and cytosol, nucleus localization		chr3	1059216	1059847	4	0.524683	0.0541666	0.0541666	0				0	1	1	1	2	chr3	1057384	1058379	14	0.752498	0.000129194	0.000129194
C3_04930C	HGT4	Glucose and galactose sensor; fermentation, filamentation, virulence roles; 20-member glucose transporter family; extended C terminus; high-glucose repressed; macrophage induced; flow model biofilm repressed; Spider biofilm induced	2	chr3	1061604	1061626	2	0.396808	0.0012091	0.0012091	1	chr3	1063277	1063277	1	0.340109	0.0487706	0.0487706	19	chr3	1063580	1064529	10	0.0499887	0	0
C3_04940W	0	Putative prenyltransferase; essential gene in S. cerevisiae; Spider biofilm induced	2	chr3	1065763	1066475	8	0.024784	8.88178e-16	8.88178e-16	1	chr3	1063277	1063277	1	0.340109	0.0487706	0.0487706	19	chr3	1063580	1064529	10	0.0499887	0	0
C3_04950W	ARF2	Essential protein, putative ADP-ribosylation factor; involved in invasive growth; mutation confers hypersensitivity to Brefeldin A; Spider biofilm repressed	8	chr3	1065763	1066475	8	0.024784	8.88178e-16	8.88178e-16					0	1	1	1	8	chr3	1065506	1065878	8	0.091016	8.88178e-16	8.88178e-16
C3_04960W	RPL35	Ribosomal protein; downregulation correlates with clinical development of fluconazole resistance; colony morphology-related gene regulation by Ssn6; Hap43-induced; Spider biofilm repressed		chr3	1068515	1069239	6	0.0624692	2.07914e-11	2.07914e-11					0	1	1	1		chr3	1068611	1069320	7	0.279527	1.44924e-05	1.44924e-05
C3_04970C	0	Ortholog(s) have ubiquitin-ubiquitin ligase activity and role in cellular response to ethanol, positive regulation of protein ubiquitination, protein ubiquitination, ubiquitin-dependent ERAD pathway	4	chr3	1068515	1069239	6	0.0624692	2.07914e-11	2.07914e-11					0	1	1	1	14	chr3	1071678	1072565	14	0.11809	6.79996e-10	6.79996e-10
C3_04980W	0	Ortholog of Candida albicans WO-1 : CAWG_02810	4	chr3	1071255	1071568	4	0.157447	2.50214e-07	2.50214e-07					0	1	1	1	14	chr3	1071678	1072565	14	0.11809	6.79996e-10	6.79996e-10
C3_04990W	FGR44	Protein lacking an ortholog in S. cerevisiae; transposon mutation affects filamentous growth		chr3	1074452	1074894	6	0.220406	0.00127964	0.00127964					0	1	1	1		chr3	1074452	1074566	4	0.301703	2.50214e-07	2.50214e-07
C3_05000W	RDI1	Putative rho GDP dissociation inhibitor; transposon mutation affects filamentous growth; farnesol, filament-induced; regulated by Nrg1, Tup1; protein levels low in stationary phase yeast	6	chr3	1074452	1074894	6	0.220406	0.00127964	0.00127964					0	1	1	1	8	chr3	1074452	1074566	4	0.301703	2.50214e-07	2.50214e-07
C3_05010C	0	Putative DNA repair helicase; transcriptionally induced by interaction with macrophage; fungal-specific (no human or murine homolog)					0	1	1	1					0	1	1	1					0	1	1	1
C3_05020W	0	Ortholog of S. cerevisiae : MTC6, C. glabrata CBS138 : CAGL0I01892g, C. dubliniensis CD36 : Cd36_84990, C. parapsilosis CDC317 : CPAR2_405620 and Candida tenuis NRRL Y-1498 : CANTEDRAFT_99433		chr3	1080822	1081453	4	0.157447	2.50214e-07	2.50214e-07					0	1	1	1		chr3	1080827	1081768	4	0.656345	0.0184365	0.0184365
C3_05030W	PHB2	Prohibitin 2; plasma membrane localized	4	chr3	1080822	1081453	4	0.157447	2.50214e-07	2.50214e-07					0	1	1	1	4	chr3	1080827	1081768	4	0.656345	0.0184365	0.0184365
C3_05040C	ATG9	Protein similar to S. cerevisiae Atg9; required for early step in autophagy; required for cytoplasm to vacuole trafficking of Lap41; Spider biofilm induced					0	1	1	1					0	1	1	1	6	chr3	1083620	1083851	4	0.301703	2.50214e-07	2.50214e-07
C3_05050W	TRY4	C2H2 transcription factor; fluconazole-repressed; induced in ssr1 mutant; required for yeast cell adherence to silicone substrate; Spider biofilm induced		chr3	1089037	1089163	4	0.157447	2.50214e-07	2.50214e-07					0	1	1	1	6	chr3	1088201	1088443	6	0.165712	2.07914e-11	2.07914e-11
C3_05060W	0	Protein of unknown function; ortholog of S. cerevisiae Urn1; downregulated by fluphenazine treatment, in azole-resistant strains that overexpress CDR1 and CDR2 or MDR1	4	chr3	1089037	1089163	4	0.157447	2.50214e-07	2.50214e-07					0	1	1	1	6	chr3	1088201	1088443	6	0.165712	2.07914e-11	2.07914e-11
C3_05070W	CEM1	Protein similar to S. cerevisiae Cem1p, an acyl carrier protein involved in fatty acid biosynthesis; likely to be essential for growth, based on an insertional mutagenesis strategy	2	chr3	1090494	1090516	2	0.396808	0.0012091	0.0012091					0	1	1	1	10	chr3	1090913	1091749	6	0.165712	2.07914e-11	2.07914e-11
C3_05080W	0	Has domain(s) with predicted oxidoreductase activity, transferase activity, transferring acyl groups other than amino-acyl groups, zinc ion binding activity and role in oxidation-reduction process	2	chr3	1091753	1091775	2	0.396808	0.0012091	0.0012091	0				0	1	1	1	3	chr3	1094250	1094308	4	0.301703	2.50214e-07	2.50214e-07
C3_05090C	0	Protein of unknown function; Hap43-repressed gene	4	chr3	1095611	1096478	4	0.524683	0.0541666	0.0541666					0	1	1	1	2	chr3	1094250	1094308	4	0.301703	2.50214e-07	2.50214e-07
C3_05100C	RPL18	Predicted ribosomal protein; Plc1p-regulated, Tbf1-activated; repressed upon phagocytosis by murine macrophage; Hap43p-induced; Spider biofilm repressed		chr3	1095611	1096478	4	0.524683	0.0541666	0.0541666					0	1	1	1		chr3	1096456	1096478	2	0.549281	0.0012091	0.0012091
C3_05110W	0	Putative protein of unknown function; homozygous transposon insertion causes decreased colony wrinkling under filamentous growth-inducing conditions, but does not block true hyphal formation in liquid media					0	1	1	1					0	1	1	1					0	1	1	1
C3_05120C	0	Ortholog(s) have tubulin binding activity, role in response to cold, tubulin complex assembly and cytoplasm, polysome, prefoldin complex localization					0	1	1	1					0	1	1	1					0	1	1	1
C3_05130C	THI4	Thiamine biosynthetic enzyme precursor; repressed during the mating process; stationary phase enriched protein; Spider biofilm induced	0				0	1	1	1					0	1	1	1	3	chr3	1101162	1101443	3	0.907351	0.138646	0.138646
C3_05140C	0	Ortholog(s) have tRNA (guanine-N2-)-methyltransferase activity, role in tRNA methylation and tRNA (m2G10) methyltransferase complex localization					0	1	1	1					0	1	1	1	0	chr3	1101162	1101443	3	0.907351	0.138646	0.138646
C3_05150W	0	Putative cleavage factor I subunit; required for the cleavage and polyadenylation of pre-mRNA 3' ends; Spider biofilm repressed					0	1	1	1					0	1	1	1	0				0	1	1	1
C3_05160C	0	Ortholog(s) have role in assembly of large subunit precursor of preribosome, maturation of 5.8S rRNA from tricistronic rRNA transcript (SSU-rRNA, 5.8S rRNA and LSU-rRNA), more	37	chr3	1117400	1118302	10	0.0629136	1.75349e-06	1.75349e-06	9	chr3	1116681	1117664	8	0.000178618	8.88178e-16	8.88178e-16	94	chr3	1115593	1116591	23	0.00101629	0	0
C3_05170W	WOR2	Zn(II)2Cys6 transcription factor; regulator of white-opaque switching; required for maintenance of opaque state; Hap43-induced	37	chr3	1120525	1121521	16	0.000613685	0	0	9	chr3	1124662	1125470	10	2.06319e-05	0	0	94	chr3	1120034	1121001	28	0.000227086	0	0
C3_05180W	RHB1	Putative small G protein from the Ras superfamily involved in cell wall integrity and control of filamentous growth under nitrogen starvation; involved in activation of TOR1C during starvation response	35	chr3	1120525	1121521	16	0.000613685	0	0	15	chr3	1124662	1125470	10	2.06319e-05	0	0	82	chr3	1120034	1121001	28	0.000227086	0	0
C3_05190C	MCA1	Putative metacaspase, cysteine protease involved in apoptosis in response to stresses; has similarity to S. cerevisiae Mca1p; fungal-specific (no human or murine homolog); farnesol-induced	2	chr3	1129363	1129385	2	0.396808	0.0012091	0.0012091					0	1	1	1	11	chr3	1129262	1130016	11	0.0370463	0	0
C3_05200W	RPS19A	Putative ribosomal protein S19; protein level decreases in stationary phase cultures; Spider biofilm repressed	2	chr3	1131152	1131614	4	0.157447	2.50214e-07	2.50214e-07					0	1	1	1	11	chr3	1129262	1130016	11	0.0370463	0	0
C3_05210C	DYN1	Dynein heavy chain; motor protein that moves to microtubule minus end; required for yeast cell separation, spindle positioning, nuclear migration, hyphal growth; regulated by Mig1, Hap43; flow model and rat catheter biofilm repressed	11	chr3	1131152	1131614	4	0.157447	2.50214e-07	2.50214e-07	-2				0	1	1	1	28	chr3	1145085	1145390	12	0.175871	3.95375e-08	3.95375e-08
C3_05220W	CDR1	Multidrug transporter of ABC superfamily; transports phospholipids in an in-to-out direction; induced by beta-estradiol, progesterone, corticosteroid, or cholesterol; Spider biofilm induced	11	chr3	1137236	1137636	4	0.157447	2.50214e-07	2.50214e-07	-2				0	1	1	1	28	chr3	1145085	1145390	12	0.175871	3.95375e-08	3.95375e-08
C3_05230W	SAP3	Secreted aspartyl proteinase, acts in utilization of protein as nitrogen source; assessment of virulence role complicated by URA3 effects; regulated by growth phase; produced by opaque phase cells; alpha-pheromone repressed	10	chr3	1147268	1148147	4	0.157447	2.50214e-07	2.50214e-07					0	1	1	1	10	chr3	1149969	1150792	6	0.165712	2.07914e-11	2.07914e-11
C3_05240C	RPL8B	Predicted ribosomal protein; regulated upon yeast-hypha switch; repressed upon phagocytosis by murine macrophage; Spider biofilm repressed	8	chr3	1154232	1155008	8	0.024784	8.88178e-16	8.88178e-16					0	1	1	1	4	chr3	1153733	1154222	4	0.754831	0.0360924	0.0360924
C3_05250C	0	Protein of unknown function; role in intracellular signal transduction; Spider biofilm induced	6	chr3	1154232	1155008	8	0.024784	8.88178e-16	8.88178e-16	4	chr3	1156981	1157835	4	0.0124965	0.139208	0.0124965	10	chr3	1156976	1157840	10	0.871456	0.0036452	0.0036452
C3_05260W	0	Long terminal repeat (LTR); about 324 bp long, 9 copies per genome	6	chr3	1156394	1156745	8	0.345024	0.00389613	0.00389613	4	chr3	1156981	1157835	4	0.0124965	0.139208	0.0124965	10	chr3	1156976	1157840	10	0.871456	0.0036452	0.0036452
C3_05270C	HGT5	Putative glucose transporter of the major facilitator superfamily; the C. albicans glucose transporter family comprises 20 members; 12 probable membrane-spanning segments, extended N terminus; expressed in rich medium; Hap43p-repressed	5	chr3	1161185	1161816	5	0.0991753	2.49795e-09	2.49795e-09					0	1	1	1	1	chr3	1160936	1160936	1	0.741137	0.0487706	0.0487706
C3_05280C	0	Predicted fatty acid acyl transferase-related protein domain; repressed by prostaglandins	2	chr3	1161185	1161816	5	0.0991753	2.49795e-09	2.49795e-09	2	chr3	1163038	1163060	2	0.115665	0.0012091	0.0012091	14	chr3	1162710	1163412	8	0.598102	0.00101576	0.00101576
C3_05290C	0	S. cerevisiae ortholog YLL032C interacts with ribosomes; repressed by alpha pheromone in SpiderM medium	8	chr3	1167206	1167512	8	0.120319	5.69218e-05	5.69218e-05	2	chr3	1163038	1163060	2	0.115665	0.0012091	0.0012091	14	chr3	1167211	1167878	14	0.11809	6.79996e-10	6.79996e-10
C3_05300C	0	Ortholog(s) have choline kinase activity, ethanolamine kinase activity and role in phosphatidylcholine biosynthetic process, phosphatidylethanolamine biosynthetic process		chr3	1167206	1167512	8	0.120319	5.69218e-05	5.69218e-05		chr3	1167206	1167228	2	0.115665	0.0012091	0.0012091	4	chr3	1167211	1167878	14	0.11809	6.79996e-10	6.79996e-10
C3_05310W	USO6	Putative vesicular transport protein; transcript induced by filamentous growth; rat catheter biofilm repressed		chr3	1175499	1176448	13	0.00245656	0	0		chr3	1176421	1177233	3	0.039332	2.00675e-05	2.00675e-05	4	chr3	1175743	1176701	17	0.00613661	0	0
C3_05320W	0	Protein of unknown function; Hog1-repressed; Spider biofilm induced	29	chr3	1175499	1176448	13	0.00245656	0	0	3	chr3	1176421	1177233	3	0.039332	2.00675e-05	2.00675e-05	29	chr3	1175743	1176701	17	0.00613661	0	0
C3_05330C	0	Ortholog of C. dubliniensis CD36 : Cd36_85310, C. parapsilosis CDC317 : CPAR2_807370, Candida tenuis NRRL Y-1498 : CANTEDRAFT_115544 and Debaryomyces hansenii CBS767 : DEHA2D11770g		chr3	1181255	1181277	2	0.396808	0.0012091	0.0012091					0	1	1	1		chr3	1178864	1178886	2	0.549281	0.0012091	0.0012091
C3_05340W	DIE2	Ortholog(s) have dolichyl-phosphate-glucose-glycolipid alpha-glucosyltransferase activity, role in protein N-linked glycosylation and endoplasmic reticulum membrane localization		chr3	1184010	1184032	2	0.396808	0.0012091	0.0012091					0	1	1	1					0	1	1	1
C3_05350C	SMI1B	Putative cell wall assembly regulatory protein; Rim101-repressed; possibly an essential gene, disruptants not obtained by UAU1 method	3	chr3	1186720	1187109	3	0.486479	0.0572769	0.0572769					0	1	1	1	3	chr3	1186605	1187488	3	0.870659	0.115949	0.115949
C3_05360C	0	ATP-dependent LON protease family member; Hap43-repressed gene; regulated by Gcn2 and Gcn4; Spider biofilm induced	1	chr3	1186720	1187109	3	0.486479	0.0572769	0.0572769					0	1	1	1	6	chr3	1190884	1190911	4	0.301703	2.50214e-07	2.50214e-07
C3_05370C	YST1	Ribosome-associated protein; antigenic in mice; complements S. cerevisiae yst1 yst2 mutant; similar to laminin receptor; predicted S/T phosphorylation, N-glycosylation, myristoylation, Hap43-, Gcn4-regulated; Spider biofilm repressed	2	chr3	1194897	1195587	2	0.606194	0.15201	0.15201					0	1	1	1	4	chr3	1190884	1190911	4	0.301703	2.50214e-07	2.50214e-07
C3_05380W	0	Predicted MFS membrane transporter; member of the proton coupled folate transporter/heme carrier protein family; virulence-group-correlated expression; Spider biofilm induced	2	chr3	1194897	1195587	2	0.606194	0.15201	0.15201					0	1	1	1	4	chr3	1194034	1194637	4	0.301703	2.50214e-07	2.50214e-07
C3_05390C	GPI1	Putative protein of GPI synthesis; expression is reduced in a fluconazole-resistant isolate					0	1	1	1					0	1	1	1	0	chr3	1196730	1196730	1	0.741137	0.0487706	0.0487706
C3_05400C	0	Planktonic growth-induced gene	0	chr3	1200390	1200390	1	0.629931	0.0487706	0.0487706	-5				0	1	1	1	6	chr3	1200390	1200885	6	0.839858	0.0212421	0.0212421
C3_05410W	0	Ortholog(s) have role in cellular manganese ion homeostasis, mitochondrion organization	0	chr3	1204685	1204717	4	0.157447	2.50214e-07	2.50214e-07	-5				0	1	1	1	6	chr3	1200390	1200885	6	0.839858	0.0212421	0.0212421
C3_05420W	0	Ortholog(s) have cell periphery, cellular bud neck localization	4	chr3	1204685	1204717	4	0.157447	2.50214e-07	2.50214e-07					0	1	1	1	2	chr3	1205776	1206450	5	0.575846	0.005166	0.005166
C3_05430W	0	Ortholog of S. cerevisiae : YKR051W, C. glabrata CBS138 : CAGL0K08228g, C. dubliniensis CD36 : Cd36_85420, C. parapsilosis CDC317 : CPAR2_405720 and Candida tenuis NRRL Y-1498 : CANTEDRAFT_124861	4	chr3	1206268	1206450	4	0.157447	2.50214e-07	2.50214e-07					0	1	1	1	9	chr3	1205776	1206450	5	0.575846	0.005166	0.005166
C3_05440C	0	Ortholog(s) have ribosome binding activity and role in mitochondrial translational initiation	57	chr3	1212896	1213805	24	0.000353721	0	0	34	chr3	1213913	1214896	30	0	0	0	41	chr3	1212969	1213966	14	0.11809	6.79996e-10	6.79996e-10
C3_05450C	0	Protein of unknown function; Hap43-repressed gene; repressed by nitric oxide; Spider biofilm induced	23	chr3	1212896	1213805	24	0.000353721	0	0	75	chr3	1213913	1214896	30	0	0	0	85	chr3	1222088	1223059	24	0.00075311	0	0
C3_05460W	0	Ortholog of C. dubliniensis CD36 : Cd36_85460, C. parapsilosis CDC317 : CPAR2_405760, Candida tenuis NRRL Y-1498 : CANTEDRAFT_116052 and Debaryomyces hansenii CBS767 : DEHA2D16940g	23	chr3	1217799	1218764	11	0.112016	2.29343e-05	2.29343e-05	75	chr3	1217503	1218487	30	0	0	0	110	chr3	1222088	1223059	24	0.00075311	0	0
C3_05470W	TEA1	Putative transcription factor with zinc cluster DNA-binding motif; has similarity to S. cerevisiae Tea1p; Hap43p-repressed gene					0	1	1	1					0	1	1	1					0	1	1	1
C3_05480C	tV(AAC)5	tRNA-Val, predicted by tRNAscan-SE; AAC anticodon					0	1	1	1					0	1	1	1	8	chr3	1232418	1233309	8	0.091016	8.88178e-16	8.88178e-16
C3_05490C	tV(AAC)6	tRNA-Val, predicted by tRNAscan-SE; AAC anticodon	3	chr3	1233286	1233722	3	0.390535	0.0222083	0.0222083					0	1	1	1					0	1	1	1
C3_05500W	SNR6	Highly conserved U6 small nuclear RNA involved in splicing; ortholog of S. cerevisiae SNR6; gene transcribed by RNA Pol III	3	chr3	1233286	1233722	3	0.390535	0.0222083	0.0222083					0	1	1	1	8	chr3	1232418	1233309	8	0.091016	8.88178e-16	8.88178e-16
C3_05510W	0	Has domain(s) with predicted intracellular localization		chr3	1235718	1236221	4	0.380901	0.0184365	0.0184365					0	1	1	1	7	chr3	1233527	1234035	7	0.554537	0.00124444	0.00124444
C3_05520C	DNM1	Putative dynamin-related GTPase; transcript upregulated inbRHE model of oral candidiasis; transcript regulated by Nrg1, Mig1, and Tup1		chr3	1235718	1236221	4	0.380901	0.0184365	0.0184365	1	chr3	1239436	1239459	1	0.26833	0.282628	0.26833	7	chr3	1239102	1239506	7	0.554537	0.00124444	0.00124444
C3_05530W	OST1	Alpha subunit of the oligosaccharyltransferase complex of the ER lumen; catalyzes asparagine-linked glycosylation of newly synthesized proteins; Spider biofilm repressed		chr3	1240273	1240296	2	0.396808	0.0012091	0.0012091	1	chr3	1239436	1239459	1	0.26833	0.282628	0.26833	7	chr3	1239102	1239506	7	0.554537	0.00124444	0.00124444
C3_05540C	0	Putative U2 snRNP-associated protein; Spider biofilm induced		chr3	1240273	1240296	2	0.396808	0.0012091	0.0012091					0	1	1	1		chr3	1240953	1240976	2	0.549281	0.0012091	0.0012091
C3_05550C	0	Putative peptidyl-prolyl cis-trans isomerase; predicted endoplasmic reticulum (ER) localization	1	chr3	1241875	1241875	1	0.629931	0.0487706	0.0487706	1	chr3	1241875	1241875	1	0.340109	0.0487706	0.0487706	6	chr3	1242086	1243064	5	0.771167	0.0228895	0.0228895
C3_05560W	PRE3	Putative beta-1 proteasome subunit; macrophage-induced protein; regulated by Gcn2p and Gcn4p; GlcNAc-induced protein	1	chr3	1244394	1244926	6	0.361962	0.00881475	0.00881475	1	chr3	1241875	1241875	1	0.340109	0.0487706	0.0487706	6	chr3	1244399	1245229	8	0.598102	0.00101576	0.00101576
C3_05570W	QDR2	Predicted MFS membrane transporter, member of the drug:proton antiporter (12 spanner) (DHA1) family; Spider biofilm induced	9	chr3	1244394	1244926	6	0.361962	0.00881475	0.00881475	0				0	1	1	1	11	chr3	1244399	1245229	8	0.598102	0.00101576	0.00101576
C3_05580C	GAP2	General broad specificity amino acid permease; ketoconazole, flucytosine repressed; Ssy1-dependent histidine induction; regulated by Nrg1, Tup1; colony morphology-related gene regulation by Ssn6; Spider and flow model biofilm induced	4	chr3	1246643	1246666	2	0.396808	0.0012091	0.0012091	0				0	1	1	1	12	chr3	1248772	1249700	10	0.483669	8.67708e-05	8.67708e-05
C3_05590C	BAT22	Putative branched chain amino acid aminotransferase; regulated by Gcn4p; induced by farnesol treatment, GlcNAc, amino acid starvation (3-aminotriazole treatment); present in exponential and stationary growth phase yeast cultures	6	chr3	1250771	1251744	4	0.157447	2.50214e-07	2.50214e-07					0	1	1	1	2	chr3	1248772	1249700	10	0.483669	8.67708e-05	8.67708e-05
C3_05600W	ATO6	Putative fungal-specific transmembrane protein	6	chr3	1253680	1254523	9	0.237046	0.000766732	0.000766732		chr3	1254140	1254163	1	0.219995	0.336854	0.219995	2	chr3	1253936	1254355	6	0.715092	0.00881475	0.00881475
C3_05610W	MNN14	Predicted alpha-1,3-mannosyltransferase activity with a role in protein glycosylation; Hap43-repressed; Spider biofilm induced	9	chr3	1253680	1254523	9	0.237046	0.000766732	0.000766732	1	chr3	1254140	1254163	1	0.219995	0.336854	0.219995	6	chr3	1253936	1254355	6	0.715092	0.00881475	0.00881475
C3_05620W	ATO5	Putative fungal-specific transmembrane protein	1	chr3	1258273	1258768	4	0.157447	2.50214e-07	2.50214e-07					0	1	1	1	7	chr3	1258273	1258682	6	0.165712	2.07914e-11	2.07914e-11
C3_05630W	GTT1	Putative glutathione S-transferase; downregulated upon adherence to polystyrene; regulated upon white-opaque switching; induced in the presence of human neutrophils; oxidative stress-induced via Cap1p; regulated by Gcn2p, Gcn4p	4	chr3	1258273	1258768	4	0.157447	2.50214e-07	2.50214e-07					0	1	1	1	6	chr3	1258273	1258682	6	0.165712	2.07914e-11	2.07914e-11
C3_05640W	0	Predicted oxidoreductase; rat catheter biofilm repressed					0	1	1	1					0	1	1	1	1	chr3	1261888	1262860	4	0.301703	2.50214e-07	2.50214e-07
C3_05650W	YCK2	Plasma membrane protein similar to S. cerevisiae casein kinase I, Yck2p; null mutant has defect in damaging oral epithelial cells and in hyphal branching; transcription is activated in weak acid stress or on contact with host cells	0				0	1	1	1					0	1	1	1	8	chr3	1261888	1262860	4	0.301703	2.50214e-07	2.50214e-07
C3_05660C	0	Ortholog of C. parapsilosis CDC317 : CPAR2_806990, Candida tenuis NRRL Y-1498 : CANTEDRAFT_122709, Debaryomyces hansenii CBS767 : DEHA2E00110g and Pichia stipitis Pignal : PICST_30109	2	chr3	1268567	1268589	2	0.396808	0.0012091	0.0012091					0	1	1	1	4	chr3	1268485	1269284	4	0.656345	0.0184365	0.0184365
C3_05670C	0	Ortholog of Candida albicans WO-1 : CAWG_02878		chr3	1268567	1268589	2	0.396808	0.0012091	0.0012091					0	1	1	1		chr3	1268485	1269284	4	0.656345	0.0184365	0.0184365
C3_05680W	0	Ortholog(s) have ubiquitin-protein transferase activity, role in protein monoubiquitination, protein polyubiquitination, ubiquitin-dependent ERAD pathway and endoplasmic reticulum membrane localization		chr3	1271425	1272382	6	0.361962	0.00881475	0.00881475					0	1	1	1		chr3	1272157	1272616	12	0.379617	5.69839e-06	5.69839e-06
C3_05690C	0	Long terminal repeat (LTR); about 208 bp long, 10 copies per genome	-3	chr3	1271425	1272382	6	0.361962	0.00881475	0.00881475	-6				0	1	1	1	11	chr3	1272157	1272616	12	0.379617	5.69839e-06	5.69839e-06
C3_05700W	CHS4	Activator of Chs3p chitin synthase; required for wild-type wall chitin content, but not for hyphal growth; mutant resistant to Calcofluor white; prenylation and 2 transmembrane segments predicted; functional homolog of S. cerevisiae Chs4p	-3	chr3	1277309	1277331	2	0.396808	0.0012091	0.0012091	-6	chr3	1277965	1278218	2	0.106937	0.15201	0.106937	11	chr3	1273975	1274466	11	0.845185	1.11022e-16	1.11022e-16
C3_05710W	RCT1	Fluconazole-induced protein; Ras1, Cyr1 repressed and Efg1 induced; regulated by Nrg1, Tup1, Tbf1, Ssn6; induced in oralpharyngeal candidasis; rat catheter biofilm repressed	-3	chr3	1277309	1277331	2	0.396808	0.0012091	0.0012091	2	chr3	1277965	1278218	2	0.106937	0.15201	0.106937	13	chr3	1277965	1278839	9	0.864093	0.00561539	0.00561539
C3_05720C	KIP3	Putative kinesin, involved in mitotic spindle organization	4	chr3	1279909	1280259	4	0.157447	2.50214e-07	2.50214e-07					0	1	1	1	6	chr3	1280319	1280341	2	0.549281	0.0012091	0.0012091
C3_05730C	LAC1	Ceramide synthase; required for biosynthesis of ceramides with C18:0 fatty acids, which serve as precursors for glucosylsphingolipids; caspofungin induced	6	chr3	1286115	1286143	6	0.0624692	2.07914e-11	2.07914e-11					0	1	1	1	2	chr3	1280319	1280341	2	0.549281	0.0012091	0.0012091
C3_05740C	SSN8	Ortholog of S. cerevisiae Ssn8; a component of RNA polymerase II holoenzyme; mutants are viable and are sensitive to hydrogen peroxide medium		chr3	1286115	1286143	6	0.0624692	2.07914e-11	2.07914e-11					0	1	1	1	2	chr3	1284965	1284987	2	0.549281	0.0012091	0.0012091
C3_05750C	0	Ortholog of C. parapsilosis CDC317 : CPAR2_807080, C. dubliniensis CD36 : Cd36_85690, Candida orthopsilosis Co 90-125 : CORT_0C02090 and Candida albicans WO-1 : CAWG_02885	0				0	1	1	1					0	1	1	1	4	chr3	1287913	1288674	4	0.872102	0.0714065	0.0714065
C3_05760W	0	Ortholog(s) have phosphopantothenate--cysteine ligase activity, role in acetyl-CoA biosynthetic process from pantothenate, coenzyme A biosynthetic process and CoA-synthesizing protein complex, cytoplasm, nucleus localization	0	chr3	1289982	1290005	2	0.396808	0.0012091	0.0012091					0	1	1	1	4	chr3	1287913	1288674	4	0.872102	0.0714065	0.0714065
C3_05770C	SAM50	Predicted component of the SAM complex involved in mitochondrial protein import	4	chr3	1291073	1291657	4	0.157447	2.50214e-07	2.50214e-07					0	1	1	1	2	chr3	1291002	1291025	2	0.549281	0.0012091	0.0012091
C3_05780C	CRZ1	Calcineurin-regulated C2H2 transcription factor; role in maintenance of membrane integrity, azole tolerance; not required for mouse virulence; repressed by low iron; regulates Ca++ influx during alkaline pH response; Spider biofilm induced	5	chr3	1291073	1291657	4	0.157447	2.50214e-07	2.50214e-07					0	1	1	1	16	chr3	1295991	1296469	10	0.256306	1.75349e-06	1.75349e-06
C3_05790C	0	Ortholog(s) have enzyme activator activity, role in histone deubiquitination, regulation of transcription by RNA polymerase II and DUBm complex, SAGA complex localization		chr3	1296268	1296446	3	0.249954	2.00675e-05	2.00675e-05					0	1	1	1	3	chr3	1295991	1296469	10	0.256306	1.75349e-06	1.75349e-06
C3_05800W	0	Ortholog(s) have tRNA-intron endonuclease activity, role in tRNA-type intron splice site recognition and cleavage and mitochondrial outer membrane, tRNA-intron endonuclease complex localization					0	1	1	1					0	1	1	1	3	chr3	1298328	1298375	3	0.407088	2.00675e-05	2.00675e-05
C3_05810C	SKN1	Protein with a role in beta-1,6-glucan synthesis; probable N-glycosylated type II membrane protein; transcript and mRNA length change induced by yeast-hypha transition; induced by Rim101, caspofungin; rat catheter and Spider biofilm induced	6	chr3	1303806	1303921	4	0.524683	0.0541666	0.0541666	0				0	1	1	1	20	chr3	1303806	1304750	9	0.633941	0.000766732	0.000766732
C3_05820W	0	H/ACA box small nucleolar RNA (snoRNA)	6	chr3	1303806	1303921	4	0.524683	0.0541666	0.0541666	0				0	1	1	1	20	chr3	1303806	1304750	9	0.633941	0.000766732	0.000766732
C3_05830W	KRE6	Essential beta-1,6-glucan synthase subunit; change in mRNA length, not abundance, at yeast-hypha transition; alkaline induced by Rim101, on cell wall regeneration; Spider biofilm induced; Bcr1-repressed in RPMI a/a biofilms	4	chr3	1305784	1305807	2	0.396808	0.0012091	0.0012091					0	1	1	1		chr3	1308351	1308351	1	0.741137	0.0487706	0.0487706
C3_05840W	0	Has domain(s) with predicted N,N-dimethylaniline monooxygenase activity, NADP binding, flavin adenine dinucleotide binding activity and role in oxidation-reduction process		chr3	1310642	1310665	2	0.396808	0.0012091	0.0012091					0	1	1	1	1	chr3	1312056	1312219	3	0.614123	0.0222083	0.0222083
C3_05850W	0	Ortholog(s) have ubiquitin-protein transferase activity and role in negative regulation of apoptotic process, negative regulation of gluconeogenesis, proteasome-mediated ubiquitin-dependent protein catabolic process	2	chr3	1310642	1310665	2	0.396808	0.0012091	0.0012091					0	1	1	1	3	chr3	1312056	1312219	3	0.614123	0.0222083	0.0222083
C3_05860C	0	Ortholog(s) have rRNA (uridine-N3-)-methyltransferase activity, role in rRNA base methylation and nucleolus localization		chr3	1313186	1313186	1	0.629931	0.0487706	0.0487706					0	1	1	1	6	chr3	1315028	1315664	6	0.499139	0.00127964	0.00127964
C3_05870C	UBP1	Ortholog(s) have thiol-dependent ubiquitin-specific protease activity, role in protein deubiquitination and endoplasmic reticulum localization	1	chr3	1317090	1317090	1	0.629931	0.0487706	0.0487706					0	1	1	1	2	chr3	1315028	1315664	6	0.499139	0.00127964	0.00127964
C3_05880C	0	Ortholog(s) have mRNA binding, poly(U) RNA binding activity and role in nuclear-transcribed mRNA catabolic process, nonsense-mediated decay, regulation of mRNA stability, stress granule assembly		chr3	1317090	1317090	1	0.629931	0.0487706	0.0487706					0	1	1	1	10	chr3	1321457	1321737	10	0.0499887	0	0
C3_05890W	TRM12	Ortholog(s) have S-adenosylmethionine-dependent methyltransferase activity, transferase activity, transferring alkyl or aryl (other than methyl) groups activity and role in tRNA methylation, wybutosine biosynthetic process					0	1	1	1					0	1	1	1	10	chr3	1322819	1323549	12	0.909536	0.0020953	0.0020953
C3_05900W	0	Possible G-protein coupled receptor; vacuolar membrane transporter for cationic amino acids; PQ-loop motif; rat catheter and Spider biofilm induced	-4	chr3	1324562	1325187	4	0.459803	0.0360924	0.0360924	0	chr3	1324898	1324921	2	0.115665	0.0012091	0.0012091	12	chr3	1324666	1325493	13	0.23538	0	0
C3_05910W	ZCF35	Zn(II)2Cys6 transcription factor; Hap43-induced; Spider biofilm induced	4	chr3	1324562	1325187	4	0.459803	0.0360924	0.0360924	2	chr3	1324898	1324921	2	0.115665	0.0012091	0.0012091	13	chr3	1324666	1325493	13	0.23538	0	0
C3_05920W	MRR1	Putative Zn(II)2Cys6 transcription factor; regulator of MDR1 transcription; gain-of-function mutations cause upregulation of MDR1 (a plasma membrane multidrug efflux pump) and multidrug resistance; Hap43-induced	6	chr3	1326432	1326456	2	0.396808	0.0012091	0.0012091		chr3	1333504	1333528	2	0.115665	0.0012091	0.0012091	16	chr3	1333086	1333695	14	0.631552	3.65613e-05	3.65613e-05
C3_05930W	CTA4	Zn(II)2Cys6 transcription factor; induced by nitric oxide; induced by Mnl1 under weak acid stress; repressed upon adherence to polystyrene; Hap43-repressed; Spider biofilm induced	2	chr3	1335926	1336827	4	0.157447	2.50214e-07	2.50214e-07	2	chr3	1333504	1333528	2	0.115665	0.0012091	0.0012091	21	chr3	1333086	1333695	14	0.631552	3.65613e-05	3.65613e-05
C3_05940C	0	Putative U1A component of the U1 snRNP, involved in splicing; contains two RNA recognition motifs (RRMs); ortholog of S. cerevisiae MUD1		chr3	1335926	1336827	4	0.157447	2.50214e-07	2.50214e-07					0	1	1	1		chr3	1334718	1334963	4	0.301703	2.50214e-07	2.50214e-07
C3_05950W	0	Ortholog of C. dubliniensis CD36 : Cd36_85880, C. parapsilosis CDC317 : CPAR2_806870, Candida tenuis NRRL Y-1498 : CANTEDRAFT_96983 and Debaryomyces hansenii CBS767 : DEHA2D16148g					0	1	1	1					0	1	1	1		chr3	1339457	1340350	5	0.223598	2.49795e-09	2.49795e-09
C3_05960W	ASE1	Putative microtubule-associated protein; member of conserved Mcm1p regulon; periodic mRNA expression, peak at cell-cycle G2/M phase					0	1	1	1					0	1	1	1	5	chr3	1339457	1340350	5	0.223598	2.49795e-09	2.49795e-09
C3_05970C	HAL3	Putative phosphopantothenoylcysteine decarboxylase, binds to protein phosphatase Ppz1p and regulates its activity	6	chr3	1345025	1345919	4	0.157447	2.50214e-07	2.50214e-07					0	1	1	1	8	chr3	1345025	1345860	8	0.091016	8.88178e-16	8.88178e-16
C3_05980C	FAA2	Putative acyl CoA synthetase; expression regulated upon white-opaque switch; rat catheter biofilm induced; Spider biofilm induced	1	chr3	1345025	1345919	4	0.157447	2.50214e-07	2.50214e-07	2	chr3	1348254	1348418	2	0.115665	0.0012091	0.0012091	12	chr3	1345025	1345860	8	0.091016	8.88178e-16	8.88178e-16
C3_05990C	0	Has domain(s) with predicted nucleic acid binding, nucleotide binding activity	39	chr3	1355981	1356849	10	0.0629136	1.75349e-06	1.75349e-06	19	chr3	1361046	1361114	6	0.00154583	2.07914e-11	2.07914e-11	85	chr3	1355860	1356849	15	0.0960984	8.13931e-11	8.13931e-11
C3_06000W	AHR1	Zn(II)2Cys6 transcription factor; involved in regulation of adhesion genes; involved in white-opaque switch; forms complex with Mcm1; mutant is sensetive to 5-fluorocytosine and lithium chloride; Spider biofilm induced	39	chr3	1364720	1365451	34	6.23328e-06	0	0	19	chr3	1361046	1361114	6	0.00154583	2.07914e-11	2.07914e-11	85	chr3	1364720	1365372	17	0.0628832	9.87654e-13	9.87654e-13
C3_06010W	CAM1	Putative translation elongation factor eEF1 gamma; protein level decreased in stationary phase cultures; Spider biofilm repressed	41	chr3	1364720	1365451	34	6.23328e-06	0	0	6	chr3	1364725	1364920	6	0.00392385	0.00127964	0.00127964	27	chr3	1364720	1365372	17	0.0628832	9.87654e-13	9.87654e-13
C3_06020W	MNN9	Protein of N-linked outer-chain mannan biosynthesis; mutant has defective cell wall; required for wild-type hyphal growth; mutant is hygromycin B sensitive and vanadate resistant; has N-terminal membrane-spanning segment (positions 18-34)	2	chr3	1368435	1368459	2	0.396808	0.0012091	0.0012091					0	1	1	1	2	chr3	1368407	1368436	2	0.816311	0.15201	0.15201
C3_06030W	NOG1	Putative GTPase; mutation confers hypersensitivity to 5-fluorocytosine (5-FC), 5-fluorouracil (5-FU), and tubercidin (7-deazaadenosine); repressed by prostaglandins; Hap43-induced	-2	chr3	1372278	1372623	1	0.765813	0.363969	0.363969	0				0	1	1	1	0				0	1	1	1
C3_06040W	0	CCCH zinc finger protein; Spider biofilm induced	1	chr3	1372278	1372623	1	0.765813	0.363969	0.363969					0	1	1	1	0				0	1	1	1
C3_06050C	0	Ortholog(s) have ribosome binding activity	4	chr3	1375599	1376287	4	0.157447	2.50214e-07	2.50214e-07	0				0	1	1	1	2	chr3	1375920	1375946	2	0.549281	0.0012091	0.0012091
C3_06060W	ELP3	Predicted histone acetyltransferase; role in regulation of transcription, tRNA wobble uridine modification; Spider biofilm induced	4	chr3	1375599	1376287	4	0.157447	2.50214e-07	2.50214e-07	0				0	1	1	1	2	chr3	1377333	1378327	3	0.737805	0.0572769	0.0572769
C3_06070C	PBS2	MAPK kinase (MAPKK); role in osmotic and oxidative stress responses, oxidative stress adaptation; required for stress regulation of Hog1p localization and activity; functional homolog of S. cerevisiae Pbs2p	0	chr3	1377333	1378327	4	0.380901	0.0184365	0.0184365					0	1	1	1	2	chr3	1377333	1378327	3	0.737805	0.0572769	0.0572769
C3_06080W	REV3	Ortholog(s) have DNA-directed DNA polymerase activity, role in error-free translesion synthesis, error-prone translesion synthesis and mitochondrion, nuclear chromatin, zeta DNA polymerase complex localization	0	chr3	1384617	1385033	6	0.0624692	2.07914e-11	2.07914e-11					0	1	1	1	2	chr3	1382802	1383603	6	0.165712	2.07914e-11	2.07914e-11
C3_06090C	OCH1	Alpha-1,6-mannosyltransferase; initiates N-glycan outer chain branch addition; similar to S. cerevisiae Och1p; required for wild-type virulence in mouse intravenous infection; fungal-specific (no human or murine homolog)		chr3	1384617	1385033	6	0.0624692	2.07914e-11	2.07914e-11					0	1	1	1		chr3	1382802	1383603	6	0.165712	2.07914e-11	2.07914e-11
C3_06100C	DED1	Predicted ATP-dependent RNA helicase; RNA strand annealing activity; Spider biofilm induced	2	chr3	1388664	1388690	2	0.396808	0.0012091	0.0012091	1	chr3	1390242	1390242	1	0.340109	0.0487706	0.0487706	2	chr3	1390242	1390268	2	0.549281	0.0012091	0.0012091
C3_06110C	0	Predicted NAD+/NADH kinase; possible role in cellular iron ion homeostasis; Spider biofilm induced	0	chr3	1388664	1388690	2	0.396808	0.0012091	0.0012091		chr3	1390242	1390242	1	0.340109	0.0487706	0.0487706	3	chr3	1393038	1393288	3	0.870659	0.115949	0.115949
C3_06120C	GDA1	Golgi membrane GDPase, required for wild-type O-mannosylation, not N-glycosylation; required for wild-type hyphal induction, cell wall, and cell surface charge; not required for HeLa cell adherence; functional homolog of S. cerevisiae Gda1p	2	chr3	1394311	1394337	2	0.396808	0.0012091	0.0012091					0	1	1	1		chr3	1393038	1393288	3	0.870659	0.115949	0.115949
C3_06130W	0	Ortholog of Candida albicans WO-1 : CAWG_02922	2	chr3	1394311	1394337	2	0.396808	0.0012091	0.0012091					0	1	1	1		chr3	1395955	1396813	10	0.483669	8.67708e-05	8.67708e-05
C3_06140W	0	Protein of unknown function; Spider biofilm induced; Hap43-repressed	3	chr3	1395687	1395713	2	0.396808	0.0012091	0.0012091	0				0	1	1	1	10	chr3	1395955	1396813	10	0.483669	8.67708e-05	8.67708e-05
C3_06150W	0	Ortholog(s) have role in negative regulation of transcription by RNA polymerase II, positive regulation of transcription by RNA polymerase II, regulation of fungal-type cell wall organization and nuclear chromatin, nucleolus localization		chr3	1400858	1401767	4	0.157447	2.50214e-07	2.50214e-07	0				0	1	1	1	-2	chr3	1400858	1401796	4	0.301703	2.50214e-07	2.50214e-07
C3_06160C	0	Predicted ORF identical to NSA2	0	chr3	1400858	1401767	4	0.157447	2.50214e-07	2.50214e-07					0	1	1	1	2	chr3	1400858	1401796	4	0.301703	2.50214e-07	2.50214e-07
C3_06170C	0	Predicted ORF identical to orf19.7420	4	chr3	1404570	1405442	4	0.157447	2.50214e-07	2.50214e-07					0	1	1	1	2	chr3	1403395	1403421	2	0.549281	0.0012091	0.0012091
C3_06180C	TSA1	TSA/alkyl hydroperoxide peroxidase C (AhPC) family protein; similar to thiol-dependent peroxidases of oxidative stress signaling; antigenic; hyphal surface, nucleus; yeast-form nucleus, cytoplasm; biofilm, phagocytosis, peroxide induced		chr3	1404570	1405442	4	0.157447	2.50214e-07	2.50214e-07	0				0	1	1	1	9	chr3	1406804	1407801	7	0.554537	0.00124444	0.00124444
C3_06190C	ALS6	ALS family protein; expression in S. cerevisiae confers adhesion to gelatin; macrophage-induced gene; N-terminal adhesion domain; ALS family includes cell-surface glycoproteins, some with adhesin function	26	chr3	1413470	1414419	11	0.112016	2.29343e-05	2.29343e-05	18	chr3	1412182	1412571	10	0.000145872	1.91271e-05	1.91271e-05	37	chr3	1413470	1414419	18	0.158644	4.34184e-10	4.34184e-10
C3_06200C	MMS21	Putative MMS21-SMC5-SMC6 complex component	4	chr3	1413470	1414419	11	0.112016	2.29343e-05	2.29343e-05	0	chr3	1412182	1412571	10	0.000145872	1.91271e-05	1.91271e-05	2	chr3	1413470	1414419	18	0.158644	4.34184e-10	4.34184e-10
C3_06210C	MUB1	Predicted protein required for ubiquitination; role in meiosis, regulation of cell budding in S. cereviae; Spider biofilm induced		chr3	1416724	1417440	4	0.524683	0.0541666	0.0541666					0	1	1	1	2	chr3	1416219	1417007	2	0.91111	0.222732	0.222732
C3_06220C	OAC1	Putative mitochondrial inner membrane transporter; rat catheter biofilm induced					0	1	1	1					0	1	1	1		chr3	1418536	1418562	2	0.549281	0.0012091	0.0012091
C3_06230W	CYM1	Putative metalloprotease of the mitochondrial intermembrane space; rat catheter biofilm induced		chr3	1424066	1424417	6	0.0624692	2.07914e-11	2.07914e-11					0	1	1	1		chr3	1423544	1423570	2	0.549281	0.0012091	0.0012091
C3_06240C	0	Ortholog(s) have structural constituent of ribosome activity and mitochondrial large ribosomal subunit localization		chr3	1424066	1424417	6	0.0624692	2.07914e-11	2.07914e-11					0	1	1	1		chr3	1423544	1423570	2	0.549281	0.0012091	0.0012091
C3_06250W	ERV25	Component of COPII-coated vesicles; transcript induced upon filamentous growth; rat catheter biofilm repressed					0	1	1	1					0	1	1	1		chr3	1425159	1425980	8	0.091016	8.88178e-16	8.88178e-16
C3_06260C	0	Ortholog of C. dubliniensis CD36 : Cd36_86220, C. parapsilosis CDC317 : CPAR2_404490, Candida tenuis NRRL Y-1498 : CANTEDRAFT_94473 and Debaryomyces hansenii CBS767 : DEHA2D01804g	2	chr3	1426910	1426936	2	0.396808	0.0012091	0.0012091					0	1	1	1	4	chr3	1425159	1425980	8	0.091016	8.88178e-16	8.88178e-16
C3_06270C	0	Ortholog of Rad33; involved in nucleotide excision repair in S. cerevisiae; induced by Mnl1 under weak acid stress	2	chr3	1426910	1426936	2	0.396808	0.0012091	0.0012091					0	1	1	1	4	chr3	1428009	1428838	4	0.301703	2.50214e-07	2.50214e-07
C3_06280W	0	Catabolic L-serine (L-threonine) deaminase;, catalyzes degradation of L-serine and L-threonine; required to use serine or threonine as a sole nitrogen source; Spider biofilm repressed	2	chr3	1428996	1429022	2	0.396808	0.0012091	0.0012091					0	1	1	1	4	chr3	1429234	1429463	4	0.301703	2.50214e-07	2.50214e-07
C3_06290W	0	Ortholog of S. cerevisiae : YML020W, C. glabrata CBS138 : CAGL0G07062g, C. dubliniensis CD36 : Cd36_86190, C. parapsilosis CDC317 : CPAR2_404740 and Candida tenuis NRRL Y-1498 : CANTEDRAFT_107670	-4	chr3	1432699	1432699	1	0.629931	0.0487706	0.0487706	0				0	1	1	1	-1	chr3	1432694	1433605	4	0.656345	0.0184365	0.0184365
C3_06300W	DOT1	Putative modulator of white-opaque switching	1	chr3	1432699	1432699	1	0.629931	0.0487706	0.0487706					0	1	1	1	8	chr3	1432694	1433605	4	0.656345	0.0184365	0.0184365
C3_06310C	ISW2	Ortholog of S. cerevisiae Isw2; an ATPase involved in chromatin remodeling; required for chlamydospore formation; Hap43-induced gene; repressed by high-level peroxide stress	18	chr3	1443623	1444595	9	0.0156104	0	0	97	chr3	1443871	1444870	36	0	0	0	50	chr3	1442933	1443871	20	0.00249738	0	0
C3_06320W	ALS7	ALS family protein; hypermutable contingency gene; growth-regulated, downregulated in biofilm; two variable repeat regions; expression in S. cerevisiae does not confer adhesiveness; ALS family includes adhesins, cell-surface glycoproteins	18	chr3	1443623	1444595	9	0.0156104	0	0	122	chr3	1443871	1444870	36	0	0	0	75	chr3	1442933	1443871	20	0.00249738	0	0
C3_06330W	TSA1B	Putative peroxidase; orf19.7398.1 is contig-truncated fragment of gene identical to TSA1; Tsa1p and Tsa1Bp role under oxidative/reductive stress, hyphal cell wall formation; in hyphal nucleus, cell wall; yeast-form nucleus, cytoplasm	2	chr3	1450340	1451218	2	0.606194	0.15201	0.15201	2	chr3	1446738	1446764	2	0.115665	0.0012091	0.0012091	7	chr3	1447271	1447297	2	0.549281	0.0012091	0.0012091
C3_06340W	HNT2	Putative dinucleoside triphosphate hydrolase; induced upon low-level peroxide stress	1	chr3	1452998	1452998	1	0.629931	0.0487706	0.0487706					0	1	1	1					0	1	1	1
C3_06350W	0	Ortholog(s) have RNA polymerase II transcription coactivator activity involved in preinitiation complex assembly activity					0	1	1	1					0	1	1	1		chr3	1454261	1454287	2	0.549281	0.0012091	0.0012091
C3_06360C	CYP5	Putative peptidyl-prolyl cis-trans isomerase; macrophage-downregulated protein level; protein level decrease in stationary phase cultures; predicted endoplasmic reticulum (ER) localization					0	1	1	1					0	1	1	1		chr3	1454261	1454287	2	0.549281	0.0012091	0.0012091
C3_06370C	0	Ortholog(s) have role in endonucleolytic cleavage in 5'-ETS of tricistronic rRNA transcript (SSU-rRNA, 5.8S rRNA and LSU-rRNA), more	2	chr3	1455692	1455718	2	0.396808	0.0012091	0.0012091					0	1	1	1	10	chr3	1455692	1456264	6	0.165712	2.07914e-11	2.07914e-11
C3_06380W	NSA2	Putative protein constituent of 66S pre-ribosomal particles; Hap43-induced; repressed by prostaglandins	2	chr3	1455692	1455718	2	0.396808	0.0012091	0.0012091					0	1	1	1	6	chr3	1455692	1456264	6	0.165712	2.07914e-11	2.07914e-11
C3_06390W	0	Protein of unknown function' Hap43-induced gene; repressed by prostaglandins					0	1	1	1					0	1	1	1	4	chr3	1456868	1457559	4	0.656345	0.0184365	0.0184365
C3_06400C	0	Ortholog(s) have uracil DNA N-glycosylase activity, role in DNA repair and mitochondrion, nucleus localization	2	chr3	1459349	1459375	2	0.396808	0.0012091	0.0012091					0	1	1	1					0	1	1	1
C3_06410C	0	Ortholog(s) have protein disulfide oxidoreductase activity, role in cellular protein-containing complex assembly, protein N-linked glycosylation via asparagine and oligosaccharyltransferase complex localization		chr3	1459349	1459375	2	0.396808	0.0012091	0.0012091					0	1	1	1	6	chr3	1460617	1461021	4	0.301703	2.50214e-07	2.50214e-07
C3_06420C	0	Has domain(s) with predicted integral component of membrane localization					0	1	1	1					0	1	1	1	6	chr3	1462191	1462561	6	0.165712	2.07914e-11	2.07914e-11
C3_06430W	APN1	Ortholog of S. cerevisiae Apn1; an AP endonuclease; transcript induced by interaction with macrophages; fungal-specific (no human or murine homolog)		chr3	1463332	1463363	4	0.157447	2.50214e-07	2.50214e-07					0	1	1	1	6	chr3	1462191	1462561	6	0.165712	2.07914e-11	2.07914e-11
C3_06440W	0	Ortholog(s) have structural constituent of nuclear pore activity	4	chr3	1463332	1463363	4	0.157447	2.50214e-07	2.50214e-07		chr3	1466957	1466983	2	0.115665	0.0012091	0.0012091	6	chr3	1466798	1467788	9	0.429737	8.31983e-05	8.31983e-05
C3_06450W	GLG2	Putative self-glucosylating initiator of glycogen synthesis; expression regulated upon white-opaque switch; hypha-induced; Spider biofilm induced	2	chr3	1467958	1468547	6	0.0624692	2.07914e-11	2.07914e-11	2	chr3	1466957	1466983	2	0.115665	0.0012091	0.0012091	14	chr3	1466798	1467788	9	0.429737	8.31983e-05	8.31983e-05
C3_06460C	tH(GUG)3	tRNA-His, predicted by tRNAscan-SE; GUG anticodon	55	chr3	1474703	1475171	21	6.07929e-05	0	0	51	chr3	1471095	1472087	23	0	0	0	93	chr3	1471095	1472087	31	9.23979e-05	0	0
C3_06470W	AAF1	Possible regulatory protein; possible adhesin-like; Glu-rich domain; production in S. cerevisiae increases endothelial cell adherence and flocculence; flow model biofilm, alkaline or caspofungin induced	55	chr3	1474703	1475171	21	6.07929e-05	0	0	51	chr3	1471095	1472087	23	0	0	0	143	chr3	1471095	1472087	31	9.23979e-05	0	0
C3_06480C	ECM15	Protein of unknown function; predicted role in cell wall organization; Hap43-repressed; caspofungin repressed; Spider biofilm induced; rat catheter biofilm repressed	11	chr3	1479134	1480134	7	0.293595	0.00311449	0.00311449					0	1	1	1	22	chr3	1480886	1481746	14	0.11809	6.79996e-10	6.79996e-10
C3_06490W	0	Putative protein of unknown function; Hap43p-repressed gene; ortholog of S. cerevisiae YJL218W	11	chr3	1479134	1480134	7	0.293595	0.00311449	0.00311449					0	1	1	1	22	chr3	1480886	1481746	14	0.11809	6.79996e-10	6.79996e-10
C3_06500W	UBA1	Ubiquitin-activating enzyme; protein level decreases in stationary phase cultures	2	chr3	1482869	1482900	2	0.606194	0.15201	0.15201					0	1	1	1	5	chr3	1482869	1482917	5	0.688644	0.0130212	0.0130212
C3_06510C	HST6	ABC transporter related to mammalian P-glycoproteins; functional homolog of S. cerevisiae Ste6p (a-pheromone transporter); required for mating of MTLa cells; a-type specific, not regulated during white-opaque or yeast-hyphal switching	6	chr3	1490256	1490817	4	0.380901	0.0184365	0.0184365					0	1	1	1	3	chr3	1486688	1487528	3	0.407088	2.00675e-05	2.00675e-05
C3_06520C	0	Ortholog(s) have role in lipid homeostasis, nuclear envelope organization and nuclear envelope localization	0	chr3	1490256	1490817	4	0.380901	0.0184365	0.0184365					0	1	1	1	6	chr3	1491992	1492575	6	0.499139	0.00127964	0.00127964
C3_06530W	0	Ortholog of C. dubliniensis CD36 : Cd36_86500, C. parapsilosis CDC317 : CPAR2_206120, Candida tenuis NRRL Y-1498 : CANTEDRAFT_100862 and Debaryomyces hansenii CBS767 : DEHA2F17270g	0				0	1	1	1					0	1	1	1	6	chr3	1491992	1492575	6	0.499139	0.00127964	0.00127964
C3_06540C	0	Ortholog of C. dubliniensis CD36 : Cd36_86510, C. parapsilosis CDC317 : CPAR2_206110, Candida tenuis NRRL Y-1498 : CANTEDRAFT_112184 and Debaryomyces hansenii CBS767 : DEHA2F17292g					0	1	1	1					0	1	1	1	6	chr3	1493630	1494544	6	0.715092	0.00881475	0.00881475
C3_06550C	0	Ortholog(s) have transcription factor TFIIH holo complex localization	5	chr3	1495024	1495551	5	0.201197	0.00076351	0.00076351					0	1	1	1	9	chr3	1495131	1495893	9	0.179413	1.735e-07	1.735e-07
C3_06560W	0	Ortholog of S.c. Vid24; a peripheral membrane protein located at Vid (vacuole import and degradation) vesicles; regulated by Sef1, Sfu1, and Hap43; Spider biofilm induced	5	chr3	1495024	1495551	5	0.201197	0.00076351	0.00076351					0	1	1	1	9	chr3	1495131	1495893	9	0.179413	1.735e-07	1.735e-07
C3_06570C	OPI3	Phosphatidylethanolamine N-methyltransferase; phosphatidylcholine biosynthesis; downregulation correlates with clinical development of fluconazole resistance; amphotericin B, caspofungin repressed; Hap43-induced; Spider biofilm repressed	6	chr3	1500528	1500982	6	0.220406	0.00127964	0.00127964					0	1	1	1	19	chr3	1500930	1501687	10	0.0499887	0	0
C3_06580W	JEN1	Lactate transporter; induced by lactic acid, activated by Cat8; alkaline repressed by Rim101; localizes to plasma membrane; Spider biofilm induced	6	chr3	1502766	1503525	10	0.00983223	0	0					0	1	1	1	44	chr3	1500930	1501687	10	0.0499887	0	0
C3_06590W	LYS9	Saccharopine dehydrogenase; lysine biosynthesis; soluble protein in hyphae; amphotericin B repressed; Gcn4-regulated; colony morphology-related gene regulation by Ssn6; protein present in exponential and stationary growth phase yeast	10	chr3	1502766	1503525	10	0.00983223	0	0					0	1	1	1	8	chr3	1502761	1503420	8	0.091016	8.88178e-16	8.88178e-16
C3_06600C	0	Ortholog(s) have role in mitochondrial genome maintenance, plasmid maintenance	0	chr3	1505245	1505688	6	0.0624692	2.07914e-11	2.07914e-11					0	1	1	1	1	chr3	1505309	1506244	4	0.301703	2.50214e-07	2.50214e-07
C3_06610W	0	Ortholog(s) have protein binding, bridging activity, role in septin ring assembly and cellular bud neck septin ring localization	0				0	1	1	1					0	1	1	1	1	chr3	1509252	1510171	8	0.091016	8.88178e-16	8.88178e-16
C3_06620W	FUN31	Putative PAS kinase involved in cell wall damage response; similar to S. cerevisiae Psk1p, a putative serine/threonine protein kinase; induced by Mnl1 under weak acid stress; rat catheter and Spider biofilm induced		chr3	1514439	1514592	4	0.157447	2.50214e-07	2.50214e-07					0	1	1	1	8	chr3	1509252	1510171	8	0.091016	8.88178e-16	8.88178e-16
C3_06630W	0	Ortholog(s) have chromatin binding activity and role in DNA replication initiation, DNA unwinding involved in DNA replication, double-strand break repair via break-induced replication	6	chr3	1514439	1514592	4	0.157447	2.50214e-07	2.50214e-07					0	1	1	1	6	chr3	1513675	1514121	4	0.301703	2.50214e-07	2.50214e-07
C3_06640W	0	Ortholog of Candida albicans WO-1 : CAWG_02974	0				0	1	1	1					0	1	1	1	4	chr3	1516371	1516516	4	0.301703	2.50214e-07	2.50214e-07
C3_06650C	TAF60	Putative TFIID and SAGA complex subunit; mutation confers hypersensitivity to amphotericin B					0	1	1	1					0	1	1	1					0	1	1	1
C3_06660C	0	Ortholog of C. dubliniensis CD36 : Cd36_86630 and Candida tropicalis MYA-3404 : CTRG_05698	3	chr3	1521686	1521791	3	0.249954	2.00675e-05	2.00675e-05					0	1	1	1	23	chr3	1522412	1523401	13	0.0203462	0	0
C3_06670C	0	Protein of unknown function; flow model biofilm repressed		chr3	1521686	1521791	3	0.249954	2.00675e-05	2.00675e-05					0	1	1	1		chr3	1522412	1523401	13	0.0203462	0	0
C3_06680C	0	Protein with Mob2p-dependent hyphal regulation					0	1	1	1					0	1	1	1					0	1	1	1
C3_06690C	0	Ortholog of C. dubliniensis CD36 : Cd36_86660, Candida tenuis NRRL Y-1498 : cten_CGOB_00028, Candida tropicalis MYA-3404 : CTRG_05695 and Candida albicans WO-1 : CAWG_02979	8	chr3	1527282	1528007	6	0.220406	0.00127964	0.00127964					0	1	1	1	0				0	1	1	1
C3_06700C	0	Putative mitochondrial protein with a predicted role in respiratory growth; fluconazole-induced; ketoconazole-repressed; mutants display a strong defect in flow model biofilm formation; Spider biofilm induced	2	chr3	1527282	1528007	6	0.220406	0.00127964	0.00127964					0	1	1	1	2	chr3	1531236	1531262	2	0.549281	0.0012091	0.0012091
C3_06710W	0	Protein of unknown function; regulated by Sef1p-, Sfu1p-, and Hap43p	2	chr3	1530897	1530923	2	0.396808	0.0012091	0.0012091					0	1	1	1	2	chr3	1531236	1531262	2	0.549281	0.0012091	0.0012091
C3_06720W	PRP5	Putative pre-mRNA processing RNA-helicase; induced upon adherence to polystyrene; rat catheter and Spider biofilm induced		chr3	1538141	1538172	4	0.157447	2.50214e-07	2.50214e-07					0	1	1	1		chr3	1535659	1535685	2	0.549281	0.0012091	0.0012091
C3_06730W	0	Putative enoyl-CoA hydratase; Spider biofilm induced	4	chr3	1538141	1538172	4	0.157447	2.50214e-07	2.50214e-07					0	1	1	1	4	chr3	1538950	1538981	4	0.301703	2.50214e-07	2.50214e-07
C3_06740W	0	Protein with a predicted mitochondrial ATPase expression domain; possibly an essential gene, disruptants not obtained by UAU1 method		chr3	1540063	1540089	2	0.396808	0.0012091	0.0012091					0	1	1	1	4	chr3	1538950	1538981	4	0.301703	2.50214e-07	2.50214e-07
C3_06750W	0	Ortholog(s) have P-P-bond-hydrolysis-driven protein transmembrane transporter activity, protein transporter activity, structural molecule activity	2	chr3	1540063	1540089	2	0.396808	0.0012091	0.0012091					0	1	1	1	4	chr3	1541352	1541580	4	0.301703	2.50214e-07	2.50214e-07
C3_06760W	0	Ortholog(s) have role in rRNA processing and preribosome, large subunit precursor localization					0	1	1	1					0	1	1	1					0	1	1	1
C3_06770W	SLU7	Protein similar to S. cerevisiae RNA splicing factor, Slu7; induced by alpha pheromone in SpiderM medium					0	1	1	1					0	1	1	1		chr3	1544336	1544841	4	0.301703	2.50214e-07	2.50214e-07
C3_06780C	SLF1	Putative polysome-associated RNA binding protein; macrophage-induced gene	13	chr3	1547762	1548645	11	0.112016	2.29343e-05	2.29343e-05	6	chr3	1547762	1548645	6	0.00475905	0.00881475	0.00475905	31	chr3	1547725	1548645	27	0.0319418	0	0
C3_06790W	TRY6	Helix-loop-helix transcription factor; regulator of yeast form adherence; required for yeast cell adherence to silicone substrate; Spider and F-12/CO2 biofilm induced; repressed by alpha pheromone in SpiderM medium	13	chr3	1547762	1548645	11	0.112016	2.29343e-05	2.29343e-05	6	chr3	1547762	1548645	6	0.00475905	0.00881475	0.00475905	31	chr3	1547725	1548645	27	0.0319418	0	0
C3_06800C	0	Ortholog(s) have NEDD8 transferase activity, cullin family protein binding, protein binding, bridging, ubiquitin binding, ubiquitin conjugating enzyme binding activity					0	1	1	1					0	1	1	1		chr3	1550140	1550166	2	0.549281	0.0012091	0.0012091
C3_06810W	0	Ortholog(s) have ubiquitin protein ligase activity and role in anaphase-promoting complex-dependent catabolic process, exit from mitosis, metaphase/anaphase transition of mitotic cell cycle, protein ubiquitination		chr3	1554237	1554496	3	0.249954	2.00675e-05	2.00675e-05					0	1	1	1		chr3	1553818	1554000	4	0.301703	2.50214e-07	2.50214e-07
C3_06820C	TAF12	Essential component of transcription factor TFIID complex, involved in transcription regulation	1	chr3	1554237	1554496	3	0.249954	2.00675e-05	2.00675e-05					0	1	1	1		chr3	1553818	1554000	4	0.301703	2.50214e-07	2.50214e-07
C3_06830C	0	Has domain(s) with predicted ATP binding, ATP-dependent helicase activity, nucleic acid binding activity	11	chr3	1557140	1558051	7	0.0393479	1.48326e-13	1.48326e-13					0	1	1	1	8	chr3	1557797	1558529	6	0.165712	2.07914e-11	2.07914e-11
C3_06840C	tW(CCA)2	tRNA-Trp, predicted by tRNAscan-SE; CCA anticodon	25	chr3	1563670	1564408	10	0.00983223	0	0	6	chr3	1564834	1564860	2	0.115665	0.0012091	0.0012091	42	chr3	1563670	1564459	16	0.00828077	0	0
C3_06850W	FCR1	Transcription factor; repressor of fluconazole/ketoconazole/brefeldin A resistance; Tn mutation enhances filamentation; partially rescues S. cerevisiae pdr1 pdr3 fluconazole sensitivity; rat catheter biofilm induced/Spider biofilm repressed	25	chr3	1563670	1564408	10	0.00983223	0	0	6	chr3	1571559	1571852	5	0.0101999	0.0228895	0.0101999	42	chr3	1563670	1564459	16	0.00828077	0	0
C3_06860C	0	Putative xylose and arabinose reductase; flow model biofilm induced; Spider biofilm repressed	3	chr3	1570466	1571019	3	0.249954	2.00675e-05	2.00675e-05	0	chr3	1571559	1571852	5	0.0101999	0.0228895	0.0101999	12	chr3	1571149	1572046	15	0.42872	1.65261e-06	1.65261e-06
C3_06870W	TDH3	NAD-linked glyceraldehyde-3-phosphate dehydrogenase; binds fibronectin, laminin; at cell surface; antigenic in infection; farnesol-repressed; stationary phase-enriched; GlcNAc-induced; flow model biofilm induced; Spider biofilm repressed	3	chr3	1575237	1576050	6	0.0624692	2.07914e-11	2.07914e-11	0				0	1	1	1	12	chr3	1574048	1574875	12	0.379617	5.69839e-06	5.69839e-06
C3_06880W	0	Protein of unknown function; Hap43-induced gene	6	chr3	1575237	1576050	6	0.0624692	2.07914e-11	2.07914e-11					0	1	1	1					0	1	1	1
C3_06890W	PMT2	Protein mannosyltransferase (PMT) with roles in hyphal growth and drug sensitivity; member of the PMT family which includes Pmt1p, Pmt2p, Pmt4p, Pmt5p, and Pmt6p; induced during cell wall regeneration; essential					0	1	1	1	0				0	1	1	1	0	chr3	1577400	1577426	2	0.549281	0.0012091	0.0012091
C3_06900W	ISA2	Protein required for maturation of mitochondrial [4Fe-4S] proteins; role in biotin biosynthetic process; rat catheter and Spider biofilm induced					0	1	1	1					0	1	1	1	4	chr3	1577400	1577426	2	0.549281	0.0012091	0.0012091
C3_06910C	TPD3	Subunit of protein serine/threonine phosphatase PPA2, involved in regulation of cytokinesis and morphogenesis; forms complex with catalytic subunit Pph21p that dephosphorylates septin Sep7p	6	chr3	1580815	1580841	2	0.396808	0.0012091	0.0012091					0	1	1	1	6	chr3	1583770	1583798	4	0.301703	2.50214e-07	2.50214e-07
C3_06920W	0	Putative phosphomutase-like protein; protein present in exponential and stationary growth phase yeast; Hap43-repressed; Spider biofilm repressed	6	chr3	1585001	1585725	6	0.0624692	2.07914e-11	2.07914e-11					0	1	1	1	6	chr3	1583770	1583798	4	0.301703	2.50214e-07	2.50214e-07
C3_06930W	0	Fragment of the gypsy-like retrotransposon Tca17 on Chromosome 3					0	1	1	1					0	1	1	1	2	chr3	1585103	1585129	2	0.549281	0.0012091	0.0012091
C3_06940W	0	Predicted ORF in retrotransposon Tca17 with similarity to parts of the Gag-Pol region of retrotransposons; clade-associated gene expression	6	chr3	1588519	1589519	27	0.000107312	0	0		chr3	1590782	1590808	1	0.26833	0.282628	0.26833		chr3	1590461	1590988	15	0.16788	0	0
C3_06950W	0	Protein of unknown function; Spider biofilm induced	54	chr3	1588519	1589519	27	0.000107312	0	0	1	chr3	1590782	1590808	1	0.26833	0.282628	0.26833	30	chr3	1590461	1590988	15	0.16788	0	0
C3_06960C	tY(GUA)3	tRNA-Tyr, predicted by tRNAscan-SE; GUA anticodon		chr3	1593963	1594862	7	0.0393479	1.48326e-13	1.48326e-13					0	1	1	1	0				0	1	1	1
C3_06970W	0	Ortholog(s) have role in SRP-dependent cotranslational protein targeting to membrane, translocation and signal recognition particle, endoplasmic reticulum targeting localization					0	1	1	1					0	1	1	1	0				0	1	1	1
C3_06980W	HUT1	Ortholog(s) have UDP-galactose transmembrane transporter activity and role in UDP-galactose transmembrane transport, UDP-glucose transmembrane transport					0	1	1	1					0	1	1	1		chr3	1599349	1599375	2	0.549281	0.0012091	0.0012091
C3_06990W	0	Ortholog(s) have palmitoyltransferase activity, role in protein palmitoylation, vacuole fusion, non-autophagic and fungal-type vacuole membrane localization					0	1	1	1					0	1	1	1	2	chr3	1599349	1599375	2	0.549281	0.0012091	0.0012091
C3_07000W	RPD31	Putative histone deacetylase; involved in regulation of white-opaque switch; Spider biofilm repressed		chr3	1602659	1602685	2	0.396808	0.0012091	0.0012091					0	1	1	1		chr3	1601788	1601916	2	0.816311	0.15201	0.15201
C3_07010W	POS5	Protein similar to S. cerevisiae Pos5p, a mitochondrial NADH kinase involved in the oxidative stress response; planktonic growth-induced gene; likely to be essential for growth, based on an insertional mutagenesis strategy	2	chr3	1606007	1606161	12	0.00390039	0	0		chr3	1605553	1605615	2	0.106937	0.15201	0.106937	2	chr3	1605385	1606161	18	0.308012	2.88841e-08	2.88841e-08
C3_07020W	SSN6	Functional homolog of S. cerevisiae Cyc8/Ssn6; hyphal growth regulator; repressed during hyphal growth; Ssn6 and Tup1 regulate distinct sets of genes; overexpression or mutation causes avirulence in mouse IV infection; TPR motifs	15	chr3	1606007	1606161	12	0.00390039	0	0	2	chr3	1605553	1605615	2	0.106937	0.15201	0.106937	25	chr3	1605385	1606161	18	0.308012	2.88841e-08	2.88841e-08
C3_07030C	0	Ortholog of C. dubliniensis CD36 : Cd36_86960, C. parapsilosis CDC317 : CPAR2_808800, Candida tenuis NRRL Y-1498 : CANTEDRAFT_113621 and Debaryomyces hansenii CBS767 : DEHA2F02486g	4	chr3	1614235	1614504	4	0.157447	2.50214e-07	2.50214e-07					0	1	1	1	2	chr3	1613679	1613705	2	0.549281	0.0012091	0.0012091
C3_07040C	YSA1	Predicted Nudix hydrolase family member with ADP-ribose pyrophosphatase activity; role in metabolism of O-acetyl-ADP-ribose to AMP and acetylated ribose 5'-phosphate; rat catheter biofilm repressed		chr3	1614235	1614504	4	0.157447	2.50214e-07	2.50214e-07					0	1	1	1		chr3	1613679	1613705	2	0.549281	0.0012091	0.0012091
C3_07050W	0	Ortholog(s) have enzyme activator activity					0	1	1	1					0	1	1	1					0	1	1	1
C3_07060W	FESUR1	Putative ubiquinone reductase; transcriptionally induced by interaction with macrophage; alkaline downregulated; repressed by nitric oxide; clade-associated gene expression; Hap43p-repressed gene					0	1	1	1					0	1	1	1	0				0	1	1	1
C3_07070C	0	Protein of unknown function; Sef1, Sfu1, and Hap43 regulated; rat catheter and Spider biofilm induced	5	chr3	1618619	1619371	5	0.201197	0.00076351	0.00076351	1	chr3	1619196	1619222	1	0.26833	0.282628	0.26833	8	chr3	1618745	1619235	8	0.224624	1.6695e-06	1.6695e-06
C3_07080W	RRD1	Putative peptidyl-prolyl cis/trans-isomerase; caspofungin induced	5	chr3	1618619	1619371	5	0.201197	0.00076351	0.00076351	1	chr3	1619196	1619222	1	0.26833	0.282628	0.26833	8	chr3	1618745	1619235	8	0.224624	1.6695e-06	1.6695e-06
C3_07090W	HHT1	Putative histone H3; reduced mRNA abundance in fkh2 mutant; farnesol regulated; Spider biofilm induced; rat catheter biofilm repressed	2	chr3	1621817	1621995	2	0.662443	0.193207	0.193207	0				0	1	1	1	8	chr3	1621797	1622254	8	0.971709	0.0298092	0.0298092
C3_07100C	0	Ortholog(s) have mRNA binding activity, role in 3'-UTR-mediated mRNA destabilization, mitochondrion organization and P-body, cytoplasmic stress granule, perinuclear region of cytoplasm localization	2	chr3	1624773	1624799	2	0.396808	0.0012091	0.0012091	0				0	1	1	1	7	chr3	1626790	1627666	5	0.90794	0.0556405	0.0556405
C3_07110W	0	S. cerevisiae ortholog Nud1 is a spindle pole body outer plaque component; it acts through the mitotic exit network to specify asymmetric spindle pole body inheritance; Hap43-induced gene	2	chr3	1624773	1624799	2	0.396808	0.0012091	0.0012091	0				0	1	1	1	7	chr3	1626790	1627666	5	0.90794	0.0556405	0.0556405
C3_07120W	0	Protein with a predicted role in cotranslational protein targeting to membrane; induced during chlamydospore formation in both C. albicans and C. dubliniensis		chr3	1633072	1633984	4	0.157447	2.50214e-07	2.50214e-07					0	1	1	1	3	chr3	1633072	1633321	12	0.0274546	0	0
C3_07130W	0	Ortholog(s) have cargo receptor activity, role in ER to Golgi vesicle-mediated transport, ascospore formation, axial cellular bud site selection and COPII-coated ER to Golgi transport vesicle, endoplasmic reticulum membrane localization	4	chr3	1633072	1633984	4	0.157447	2.50214e-07	2.50214e-07					0	1	1	1	12	chr3	1633072	1633321	12	0.0274546	0	0
C3_07140C	0	Protein of unknown function; flow model biofilm induced	2	chr3	1635072	1635098	2	0.396808	0.0012091	0.0012091					0	1	1	1	4	chr3	1634552	1634578	2	0.549281	0.0012091	0.0012091
C3_07150C	RPS12	Acidic ribosomal protein S12; regulated by Gcn4, activated by Tbf1; repressed by amino acid starvation (3-AT); protein abundance is affected by URA3 expression in CAI-4 strain background; sumoylation target; Spider biofilm repressed	4	chr3	1637393	1637433	4	0.157447	2.50214e-07	2.50214e-07	9	chr3	1637611	1637686	9	6.07086e-05	0	0	6	chr3	1637506	1637655	6	0.499139	0.00127964	0.00127964
C3_07160W	PGA32	Putative GPI-anchored adhesin-like protein; induced in high iron; Spider biofilm induced	4	chr3	1637393	1637433	4	0.157447	2.50214e-07	2.50214e-07	9	chr3	1637611	1637686	9	6.07086e-05	0	0	6	chr3	1637506	1637655	6	0.499139	0.00127964	0.00127964
C3_07170C	0	Putative geranylgeranyltransferase regulatory component	-1	chr3	1640231	1640633	2	0.606194	0.15201	0.15201	-8				0	1	1	1	18	chr3	1642027	1642778	16	0.784146	5.98355e-05	5.98355e-05
C3_07180C	BMT1	Beta-mannosyltransferase, required for addition of the 1st beta-mannose residue to acid-stable fraction of cell wall phosphopeptidomannan; 9-gene family member; mutants induce higher levels of inflammatory cytokines in mouse dendritic cells	6	chr3	1644136	1644477	6	0.0624692	2.07914e-11	2.07914e-11					0	1	1	1	2	chr3	1642027	1642778	16	0.784146	5.98355e-05	5.98355e-05
C3_07190W	0	Long terminal repeat (LTR) associated with the transposon Tca15; about 531 bp long, 17 copies per genome	6	chr3	1648175	1648481	7	0.0393479	1.48326e-13	1.48326e-13		chr3	1648140	1648509	6	0.00154583	2.07914e-11	2.07914e-11	2	chr3	1648291	1649003	31	9.23979e-05	0	0
C3_07200C	ZFU2	Zn(II)2Cys6 transcription factor; regulator of yeast form adherence; mutants display increased colonization of mouse kidneys; required for yeast cell adherence to silicone substrate; Spider biofilm induced	2	chr3	1648175	1648481	7	0.0393479	1.48326e-13	1.48326e-13		chr3	1648140	1648509	6	0.00154583	2.07914e-11	2.07914e-11	4	chr3	1648291	1649003	31	9.23979e-05	0	0
C3_07210W	MET8	Putative bifunctional dehydrogenase and ferrochelatase with a predicted role in siroheme biosynthesis; regulated by Gcn2p and Gcn4p	2	chr3	1651995	1652443	2	0.70593	0.222732	0.222732					0	1	1	1	4	chr3	1651374	1652354	3	0.737805	0.0572769	0.0572769
C3_07220C	PRO2	Putative gamma-glutamyl phosphate reductase with a predicted role in proline biosynthesis; regulated by Gcn2p and Gcn4p	-4	chr3	1653697	1654548	2	0.606194	0.15201	0.15201					0	1	1	1	1	chr3	1653065	1653952	2	0.816311	0.15201	0.15201
C3_07230W	0	Aminophospholipid translocase (flippase); maintains membrane lipid asymmetry in post-Golgi secretory vesicles; contributes to clathrin-coated vesicle formation and endocytosis; flow model biofilm repressed	-4	chr3	1656026	1656488	5	0.0991753	2.49795e-09	2.49795e-09					0	1	1	1	1	chr3	1659178	1659217	3	0.407088	2.00675e-05	2.00675e-05
C3_07240W	0	Ortholog of Candida albicans WO-1 : CAWG_03032	7	chr3	1656026	1656488	5	0.0991753	2.49795e-09	2.49795e-09					0	1	1	1	5	chr3	1659178	1659217	3	0.407088	2.00675e-05	2.00675e-05
C3_07250W	GCD2	Putative translation initiation factor; genes encoding ribosomal subunits, translation factors, and tRNA synthetases are downregulated upon phagocytosis by murine macrophage		chr3	1662039	1662067	2	0.396808	0.0012091	0.0012091					0	1	1	1					0	1	1	1
C3_07260C	ECM29	Putative scaffold protein; assists in association of the proteasome core particle with the regulatory particle; ortholog of S. cerevisiae Ecm29; transposon mutation affects filamentous growth; flow model biofilm repressed	2	chr3	1662039	1662067	2	0.396808	0.0012091	0.0012091					0	1	1	1	10	chr3	1665470	1665808	4	0.301703	2.50214e-07	2.50214e-07
C3_07270C	UBI4	Ubiquitin precursor (polyubiquitin) contains 3 tandem repeats of the ubiquitin peptide that are processed to individual units; transcript induced by stress; mRNA in yeast and mycelia at similar abundance; Spider biofilm induced	15	chr3	1668777	1669633	16	0.000613685	0	0					0	1	1	1	14	chr3	1669033	1670031	11	0.43	2.29343e-05	2.29343e-05
C3_07280C	0	protein with ENTH Epsin domain, N-terminal; Spider biofilm repressed	10	chr3	1668777	1669633	16	0.000613685	0	0	2	chr3	1672553	1672581	2	0.115665	0.0012091	0.0012091	8	chr3	1669033	1670031	11	0.43	2.29343e-05	2.29343e-05
C3_07290W	0	Has domain(s) with predicted intracellular localization	10	chr3	1671768	1672757	10	0.329899	0.00170348	0.00170348	2	chr3	1672553	1672581	2	0.115665	0.0012091	0.0012091	8	chr3	1675380	1675528	8	0.091016	8.88178e-16	8.88178e-16
C3_07300W	NOP13	Ortholog of S. cerevisiae Nop13; a nucleolar protein found in preribosomal complexes; Hap43-induced gene; rat catheter biofilm induced	4	chr3	1674616	1674788	4	0.157447	2.50214e-07	2.50214e-07					0	1	1	1	8	chr3	1675380	1675528	8	0.091016	8.88178e-16	8.88178e-16
C3_07310C	SLK19	Alkaline-induced protein of plasma membrane; affects cell aggregation, cell wall; similar to S. cerevisiae Slk19p (a kinetochore protein with roles in mitosis, meiosis); required for wild-type virulence in mouse; macrophage-downregulated	2	chr3	1681863	1681891	2	0.396808	0.0012091	0.0012091					0	1	1	1	14	chr3	1682165	1682698	8	0.091016	8.88178e-16	8.88178e-16
C3_07320W	MDS3	TOR signaling pathway component; required for growth and hyphal formation at alkaline pH, for full virulence in a mouse model of systemic infection and for SD and Spider medium biofilm formation; role in chlamydospore formation	2	chr3	1681863	1681891	2	0.396808	0.0012091	0.0012091					0	1	1	1	14	chr3	1682165	1682698	8	0.091016	8.88178e-16	8.88178e-16
C3_07330W	0	Predcted glucose 1-dehydrogenase (NADP+); rat catheter biofilm repressed	2	chr3	1686688	1686716	2	0.396808	0.0012091	0.0012091					0	1	1	1	2	chr3	1688606	1688802	3	0.614123	0.0222083	0.0222083
C3_07340W	GCY1	Aldo/keto reductase; mutation confers hypersensitivity to toxic ergosterol analog; farnesol-repressed; stationary phase enriched protein; flow model biofilm induced; Spider biofilm repressed					0	1	1	1	0				0	1	1	1	3	chr3	1688606	1688802	3	0.614123	0.0222083	0.0222083
C3_07350W	0	Ortholog(s) have Rab GTPase binding activity and Golgi apparatus localization	0	chr3	1690910	1691370	4	0.157447	2.50214e-07	2.50214e-07					0	1	1	1	3	chr3	1690910	1691375	10	0.0499887	0	0
C3_07360W	DLD2	Ortholog(s) have D-lactate dehydrogenase (cytochrome) activity, role in lactate catabolic process and mitochondrial inner membrane localization	4	chr3	1690910	1691370	4	0.157447	2.50214e-07	2.50214e-07					0	1	1	1	10	chr3	1690910	1691375	10	0.0499887	0	0
C3_07370W	0	Protein of unknown function; Spider biofilm induced	4	chr3	1692455	1692483	2	0.396808	0.0012091	0.0012091	0				0	1	1	1	0				0	1	1	1
C3_07380W	0	Protein with a predicted RING-type zinc finger; possibly an essential gene, disruptants not obtained by UAU1 method					0	1	1	1					0	1	1	1					0	1	1	1
C3_07390C	0	Ortholog(s) have structural constituent of ribosome activity and mitochondrial small ribosomal subunit localization					0	1	1	1					0	1	1	1	1	chr3	1695901	1696098	1	0.886926	0.336854	0.336854
C3_07400W	0	Ortholog(s) have tRNA methyltransferase activity, role in cytoplasmic translation, tRNA methylation and cytoplasm localization					0	1	1	1					0	1	1	1	1	chr3	1695901	1696098	1	0.886926	0.336854	0.336854
C3_07410C	KRS1	Putative tRNA-Lys synthetase; repressed upon phagocytosis by murine macrophages; stationary phase enriched protein; Spider biofilm repressed	1	chr3	1698683	1699041	1	0.815229	0.392812	0.392812	0				0	1	1	1	4	chr3	1697221	1697249	2	0.549281	0.0012091	0.0012091
C3_07420W	0	Ortholog(s) have eukaryotic 43S preinitiation complex, eukaryotic translation initiation factor 3 complex localization	1	chr3	1698683	1699041	1	0.815229	0.392812	0.392812	0				0	1	1	1	4	chr3	1697221	1697249	2	0.549281	0.0012091	0.0012091
C3_07430W	0	Ortholog(s) have acid phosphatase activity and role in dephosphorylation, intracellular sterol transport					0	1	1	1					0	1	1	1		chr3	1701595	1701838	2	0.91111	0.222732	0.222732
C3_07440W	TPI1	Triose-phosphate isomerase; antigenic in mouse/human; mutation affects filamentation; macrophage-repressed; protein in exponential and stationary growth phase yeast; possibly essential; flow model biofilm induced; Spider biofilm repressed	0				0	1	1	1	-1				0	1	1	1	2	chr3	1701595	1701838	2	0.91111	0.222732	0.222732
C3_07450C	0	Has domain(s) with predicted endodeoxyribonuclease activity, producing 5'-phosphomonoesters activity					0	1	1	1					0	1	1	1	2	chr3	1703281	1703309	2	0.549281	0.0012091	0.0012091
C3_07460W	0	Ortholog(s) have RNA polymerase II CTD heptapeptide repeat phosphatase activity, role in dephosphorylation of RNA polymerase II C-terminal domain and cytosol, nucleus localization		chr3	1706445	1706473	2	0.396808	0.0012091	0.0012091					0	1	1	1	2	chr3	1706715	1707643	4	0.301703	2.50214e-07	2.50214e-07
C3_07470W	0	Putative plasma membrane protein; predicted role in cell wall integrity; regulated by Nrg1, Tup1; induced during chlamydospore formation in both C. albicans and C. dubliniensis	2	chr3	1706445	1706473	2	0.396808	0.0012091	0.0012091					0	1	1	1	6	chr3	1706715	1707643	4	0.301703	2.50214e-07	2.50214e-07
C3_07480W	0	Ortholog(s) have ubiquitin-protein transferase activity and role in generation of catalytic spliceosome for first transesterification step	2	chr3	1708296	1709124	2	0.70593	0.222732	0.222732					0	1	1	1	4	chr3	1708296	1709124	4	0.823546	0.0541666	0.0541666
C3_07490W	0	Ortholog(s) have phosphopentomutase activity and role in guanosine catabolic process, inosine catabolic process, purine ribonucleoside salvage					0	1	1	1		chr3	1711483	1711511	2	0.115665	0.0012091	0.0012091	2	chr3	1710685	1711511	2	0.816311	0.15201	0.15201
C3_07500W	VAN1	Member of Mnn9 family of mannosyltransferases; ortholog of S. cerevisiae Van1p; fungal-specific (no human or murine homolog)	-2				0	1	1	1	3	chr3	1711483	1711511	2	0.115665	0.0012091	0.0012091	0	chr3	1714455	1714924	4	0.823546	0.0541666	0.0541666
C3_07510C	SNR52	Putative ortholog of S. cerevisiae C/D snoRNA with role in 2'-O-methylation of 5S rRNA; gene transcribed by RNA Pol III					0	1	1	1	2	chr3	1715573	1715601	2	0.115665	0.0012091	0.0012091		chr3	1714455	1714924	4	0.823546	0.0541666	0.0541666
C3_07520W	tR(UCU)5	tRNA-Arg, predicted by tRNAscan-SE; UCU anticodon					0	1	1	1	2	chr3	1715573	1715601	2	0.115665	0.0012091	0.0012091		chr3	1715573	1715984	6	0.165712	2.07914e-11	2.07914e-11
C3_07530W	tF(GAA)5	tRNA-Phe, predicted by tRNAscan-SE; GAA anticodon; has atypical tertiary T15A48 basepair (rather than R15Y48 basepair)		chr3	1715951	1716176	8	0.024784	8.88178e-16	8.88178e-16					0	1	1	1					0	1	1	1
C3_07540C	0	Protein of unknown function; mutants are viable; induced in a cyr1, ras1, or efg1 homozygous null	4	chr3	1715951	1716176	8	0.024784	8.88178e-16	8.88178e-16	7	chr3	1717108	1717404	4	0.0133738	2.50214e-07	2.50214e-07	11	chr3	1716952	1717404	7	0.122811	1.48326e-13	1.48326e-13
C3_07550C	0	Protein required for mitochondrial ribosome small subunit biogenesis; role in maturation of SSU-rRNA; Spider biofilm induced	123	chr3	1728568	1729478	24	1.51818e-05	0	0	277	chr3	1728183	1729176	99	0	0	0	91	chr3	1728415	1729350	21	0.00185068	0	0
C3_07560W	TCC1	Putative transcription factor/corepressor; regulation of filamentation and virulence; interacts with Tup1; regulates hypha-specific gene expression; contains 4 tetratricopeptide repeat (TPR) motifs; flucytosine repressed; Tbp1-induced	198	chr3	1728568	1729478	24	1.51818e-05	0	0	577	chr3	1728183	1729176	99	0	0	0	116	chr3	1728415	1729350	21	0.00185068	0	0
C3_07570C	0	Ortholog(s) have thiamine phosphate phosphatase activity and role in phosphate ion transport	1	chr3	1732161	1732288	3	0.486479	0.0572769	0.0572769	4	chr3	1732288	1733287	3	0.0492655	0.0572769	0.0492655	6	chr3	1733258	1733807	6	0.165712	2.07914e-11	2.07914e-11
C3_07580W	0	Ortholog of C. dubliniensis CD36 : Cd36_87460, C. parapsilosis CDC317 : CPAR2_808260, Debaryomyces hansenii CBS767 : DEHA2F07084g and Pichia stipitis Pignal : psti_CGOB_00185	1	chr3	1732317	1733309	1	0.732886	0.336854	0.336854	4	chr3	1732288	1733287	3	0.0492655	0.0572769	0.0492655	6	chr3	1733258	1733807	6	0.165712	2.07914e-11	2.07914e-11
C3_07590W	0	Protein of unknown function; repressed by alpha pheromone in SpiderM medium; Spider biofilm induced					0	1	1	1					0	1	1	1					0	1	1	1
C3_07600W	0	Ortholog of S. cerevisiae : YCR016W, C. glabrata CBS138 : CAGL0L07832g, C. dubliniensis CD36 : Cd36_87480, C. parapsilosis CDC317 : CPAR2_808240 and Candida tenuis NRRL Y-1498 : CANTEDRAFT_96280		chr3	1735246	1735275	2	0.396808	0.0012091	0.0012091					0	1	1	1		chr3	1735288	1735317	2	0.549281	0.0012091	0.0012091
C3_07610W	TIP120	Protein similar to human CAND1 (Cullin-Associated Nedd8-Dissociated) protein involved in regulation of SCF complexes; binds unnedddylated cullin Cdc53; mutants are viable	2	chr3	1736869	1737606	4	0.157447	2.50214e-07	2.50214e-07					0	1	1	1	2	chr3	1738602	1738814	4	0.301703	2.50214e-07	2.50214e-07
C3_07620C	RIT1	Putative initiator tRNA methionine ribosyltransferase; fungal-specific (no human or murine homolog)	2	chr3	1736869	1737606	4	0.157447	2.50214e-07	2.50214e-07					0	1	1	1	6	chr3	1739836	1740477	6	0.165712	2.07914e-11	2.07914e-11
C3_07630C	0	Ortholog(s) have DNA secondary structure binding activity and role in RNA polyadenylation, chromatin organization, negative regulation of transcription by RNA polymerase II, transcription elongation from RNA polymerase II promoter	1	chr3	1740171	1740200	2	0.396808	0.0012091	0.0012091					0	1	1	1	0	chr3	1739836	1740477	6	0.165712	2.07914e-11	2.07914e-11
C3_07640C	FUM12	Putative fumarate hydratase; enzyme of citric acid cycle; fluconazole, Efg1 repressed; induced in high iron; protein present in exponential and stationary growth phase		chr3	1741321	1741635	1	0.765813	0.363969	0.363969	0				0	1	1	1	2	chr3	1743273	1743307	2	0.816311	0.15201	0.15201
C3_07650C	0	Protein of unknown function; Spider biofilm induced					0	1	1	1					0	1	1	1	3	chr3	1745205	1746123	3	0.407088	2.00675e-05	2.00675e-05
C3_07660W	0	Protein similar to S. cerevisiae Rad4p; down-regulation associated with azole resistance		chr3	1747453	1748072	2	0.70593	0.222732	0.222732		chr3	1747788	1748077	2	0.0836709	0.222732	0.0836709	3	chr3	1747448	1748431	4	0.823546	0.0541666	0.0541666
C3_07670W	0	P-Loop domain-containing protein of unknown function; transposon mutation affects filamentous growth; Spider biofilm induced	2	chr3	1747453	1748072	2	0.70593	0.222732	0.222732	2	chr3	1747788	1748077	2	0.0836709	0.222732	0.0836709	4	chr3	1747448	1748431	4	0.823546	0.0541666	0.0541666
C3_07680W	0	Putative nucleosome assembly protein; homozygous transposon insertion causes decreased colony wrinkling under filamentous growth-inducing conditions, but does not block true hyphal formation in liquid media		chr3	1750995	1751024	2	0.396808	0.0012091	0.0012091					0	1	1	1		chr3	1752555	1753475	12	0.0274546	0	0
C3_07690C	0	Has domain(s) with predicted sequence-specific DNA binding activity	3	chr3	1754252	1754340	3	0.249954	2.00675e-05	2.00675e-05					0	1	1	1		chr3	1752555	1753475	12	0.0274546	0	0
C3_07700W	0	Putative serine hydrolase; Spider biofilm repressed	3	chr3	1754252	1754340	3	0.249954	2.00675e-05	2.00675e-05					0	1	1	1					0	1	1	1
C3_07710W	ABD1	SAM-dependent RNA methyltransferase; methylates mRNA 5' cap; binds phosphorylated RNA Pol II C-term domain peptide; does not bind mRNA TPase and mRNA GTase (Cet1,Cgt1); functional homolog of S. cerevisiae Abd1; rat catheter biofilm induced		chr3	1756250	1756279	2	0.396808	0.0012091	0.0012091					0	1	1	1		chr3	1757270	1758262	8	0.091016	8.88178e-16	8.88178e-16
C3_07720C	0	Ortholog of Candida albicans WO-1 : CAWG_03078	26	chr3	1760307	1761294	11	0.00619275	0	0	31	chr3	1760085	1761041	15	9.33649e-08	0	0	54	chr3	1758287	1758710	17	0.00613661	0	0
C3_07730W	WOR4	Predicted C2H2 zinc finger protein, involved in transcriptional regulation of white-opaque phenotypic switching; activator of the opaque cell type	51	chr3	1760307	1761294	11	0.00619275	0	0	31	chr3	1760085	1761041	15	9.33649e-08	0	0	54	chr3	1758287	1758710	17	0.00613661	0	0
C3_07740W	0	Ortholog of S. cerevisiae : SGM1, C. glabrata CBS138 : CAGL0M00462g, C. dubliniensis CD36 : Cd36_87610, C. parapsilosis CDC317 : CPAR2_808090 and Candida tenuis NRRL Y-1498 : cten_CGOB_00177					0	1	1	1	1	chr3	1762391	1762391	1	0.340109	0.0487706	0.0487706	8	chr3	1763164	1763955	6	0.165712	2.07914e-11	2.07914e-11
C3_07750W	UTP9	Small-subunit processome protein; Ssr1-induced; repressed by prostaglandins; physically interacts with TAP-tagged Nop1					0	1	1	1					0	1	1	1	6	chr3	1764832	1765532	6	0.165712	2.07914e-11	2.07914e-11
C3_07760C	0	Predicted alpha/beta hydrolase; Spider biofilm induced					0	1	1	1					0	1	1	1	4	chr3	1766807	1767277	4	0.301703	2.50214e-07	2.50214e-07
C3_07770C	0	Ortholog(s) have microtubule plus-end binding, protein homodimerization activity					0	1	1	1					0	1	1	1		chr3	1766807	1767277	4	0.301703	2.50214e-07	2.50214e-07
C3_07780C	NUP159	FG-nucleoporin component of central core of the nuclear pore complex (NPC); contributes to nucleocytoplasmic transport; rat catheter biofilm repressed	3	chr3	1771586	1771620	2	0.606194	0.15201	0.15201					0	1	1	1	2	chr3	1772079	1773040	2	0.91111	0.222732	0.222732
C3_07790W	STD1	Putative transcription factor; involved in control of glucose-regulated gene expression; repressed by Rgt1; Spider biofilm induced	3	chr3	1771586	1771620	2	0.606194	0.15201	0.15201					0	1	1	1	2	chr3	1772079	1773040	2	0.91111	0.222732	0.222732
C3_07800C	0	Putative 35S rRNA processing protein; Hap43-induced; repressed by prostaglandins; Spider biofilm induced	0				0	1	1	1	0				0	1	1	1	2	chr3	1773884	1774118	2	0.91111	0.222732	0.222732
C3_07810C	SEC61	ER protein-translocation complex subunit; essential; 10 predicted transmembrane regions; chimeric mutant partially functionally complements S. cerevisiae sec61 defects; Spider biofilm repressed					0	1	1	1					0	1	1	1	2	chr3	1773884	1774118	2	0.91111	0.222732	0.222732
C3_07820W	0	Protein of unknown function; Spider biofilm repressed					0	1	1	1					0	1	1	1	2	chr3	1775388	1775422	2	0.816311	0.15201	0.15201
C3_07830W	FBP1	Fructose-1,6-bisphosphatase; key gluconeogenesis enzyme; regulated by Efg1, Ssn6; induced by phagocytosis; effects switch from glycolysis to gluconeogenesis in macrophage; rat flow model biofilm induced; overlaps orf19.6179					0	1	1	1					0	1	1	1					0	1	1	1
C3_07840C	0	Ortholog of Candida albicans WO-1 : CAWG_03090					0	1	1	1					0	1	1	1					0	1	1	1
C3_07850W	0	Protein similar to Pichia anomala YDL054c and S. cerevisiae Ydl054cp; transmembrane regions predicted; Hap43p-repressed gene					0	1	1	1	0				0	1	1	1	0				0	1	1	1
C3_07860C	MRR2	Zn(II)2Cys6 transcription factor involved in regulation of multidrug resistance via control of CDR1 expression; mutants display decreased colonization of mouse kidneys; required for yeast cell adherence to silicone substrate					0	1	1	1					0	1	1	1	6	chr3	1779822	1780549	6	0.165712	2.07914e-11	2.07914e-11
C3_07870W	0	Ortholog of Candida albicans WO-1 : CAWG_03093					0	1	1	1					0	1	1	1					0	1	1	1
C3_07880C	0	Protein of unknown function; Spider biofilm repressed	4	chr3	1780889	1781023	4	0.380901	0.0184365	0.0184365					0	1	1	1	6	chr3	1779822	1780549	6	0.165712	2.07914e-11	2.07914e-11
C3_07890W	TIM8	Predicted mitochondrial intermembrane space protein with role in protein import into mitochondrial inner membrane and cytosol	4	chr3	1780889	1781023	4	0.380901	0.0184365	0.0184365					0	1	1	1					0	1	1	1
C3_07900C	0	Predicted protein of unknown function; overlaps orf19.6185					0	1	1	1					0	1	1	1		chr3	1780894	1781867	6	0.499139	0.00127964	0.00127964
C3_07910W	0	Putative pseudouridine-5'-phosphate glycosidase; overlaps orf19.6186 and orf19.6187; Spider biofilm repressed					0	1	1	1					0	1	1	1					0	1	1	1
C3_07920W	0	possible pseudouridine monophosphate glycosidase; overlaps orf19.6185 and orf19.618; has intron; Spider biofilm repressed		chr3	1783053	1783087	2	0.606194	0.15201	0.15201					0	1	1	1		chr3	1783053	1783087	2	0.816311	0.15201	0.15201
C3_07930C	0	Putative adhesin-like protein		chr3	1783053	1783087	2	0.606194	0.15201	0.15201					0	1	1	1		chr3	1783053	1783087	2	0.816311	0.15201	0.15201
C3_07940W	0	Chalcone related protein family; flow model biofilm induced					0	1	1	1					0	1	1	1					0	1	1	1
C3_07950C	SRB1	Essential GDP-mannose pyrophosphorylase; makes GDP-mannose for protein glycosylation; functional in S. cerevisiae psa1; on yeast-form, not hyphal cell surface; alkaline induced; induced on adherence to polystyrene; Spider biofilm repressed	4	chr3	1785959	1786934	4	0.157447	2.50214e-07	2.50214e-07					0	1	1	1	11	chr3	1785339	1785988	6	0.165712	2.07914e-11	2.07914e-11
C3_07960C	0	Long terminal repeat (LTR); about 275 bp long, 13 copies per genome		chr3	1785959	1786934	4	0.157447	2.50214e-07	2.50214e-07					0	1	1	1		chr3	1785339	1785988	6	0.165712	2.07914e-11	2.07914e-11
C3_07970C	TLO8	Member of a family of telomere-proximal genes of unknown function; may be spliced in vivo	13	chr3	1792575	1793319	7	0.0981725	1.44924e-05	1.44924e-05					0	1	1	1	11	chr3	1791993	1792604	5	0.423118	0.00076351	0.00076351
C3_07980C	0	Protein of unknown function; Plc1-regulated; transcript detected in high-resolution tiling arrays		chr3	1792575	1793319	7	0.0981725	1.44924e-05	1.44924e-05					0	1	1	1		chr3	1791993	1792604	5	0.423118	0.00076351	0.00076351
C4_00010W	TLO9	Member of a family of telomere-proximal genes of unknown function; Hap43p-repressed gene					0	1	1	1					0	1	1	1		chr4	1643	2475	2	0.91111	0.413335	0.413335
C4_00020W	VMA6	Putative vacuolar H+-ATPase subunit; required for proper vacuolar ATPase assembly and vacuolar functions; Spider biofilm repressed	0	chr4	3518	3518	2	0.396808	0	0	0				0	1	1	1	2	chr4	1643	2475	2	0.91111	0.413335	0.413335
C4_00030C	0	Ortholog(s) have double-stranded DNA binding activity, role in DNA damage checkpoint, double-strand break repair, reciprocal meiotic recombination and checkpoint clamp complex localization		chr4	3518	3518	2	0.396808	0	0					0	1	1	1		chr4	3026	3031	1	0.886926	0	0
C4_00040W	CNH1	Na+/H+ antiporter; required for wild-type growth, cell morphology, and virulence in a mouse model of systemic infection; not transcriptionally regulated by NaCl; fungal-specific (no human or murine homolog)		chr4	6572	6572	1	0.629931	0.0487706	0.0487706		chr4	6307	6307	1	0.340109	0.0487706	0.0487706					0	1	1	1
C4_00050W	0	Ortholog of C. dubliniensis CD36 : Cd36_40110, C. parapsilosis CDC317 : CPAR2_402300, Candida tenuis NRRL Y-1498 : CANTEDRAFT_94507 and Debaryomyces hansenii CBS767 : DEHA2F05588g	1	chr4	8141	8143	2	0.396808	0.0012091	0.0012091	1	chr4	6307	6307	1	0.340109	0.0487706	0.0487706		chr4	7531	8341	6	0.499139	0.00127964	0.00127964
C4_00060W	0	Putative protein of unknown function; Hap43p-repressed gene	2	chr4	8141	8143	2	0.396808	0.0012091	0.0012091	1	chr4	7810	7810	1	0.340109	0.0487706	0.0487706	6	chr4	7531	8341	6	0.499139	0.00127964	0.00127964
C4_00070C	0	Ortholog(s) have role in protein transport to vacuole involved in ubiquitin-dependent protein catabolic process via the multivesicular body sorting pathway					0	1	1	1					0	1	1	1					0	1	1	1
C4_00080C	0	Protein of unknown function; Hap43-repressed; Spider biofilm induced					0	1	1	1					0	1	1	1	3	chr4	12634	13253	3	0.614123	0	0
C4_00090W	PHR3	Putative beta-1,3-glucanosyltransferase with similarity to the A. fumigatus GEL family; fungal-specific (no human or murine homolog); possibly an essential gene, disruptants not obtained by UAU1 method		chr4	14305	14309	4	0.157447	0	0					0	1	1	1	3	chr4	13912	14895	5	0.223598	0	0
C4_00100C	0	F-box domain-containing protein; flow model biofilm induced		chr4	14305	14309	4	0.157447	0	0					0	1	1	1	1	chr4	13912	14895	5	0.223598	0	0
C4_00110C	FRP1	Ferric reductase; alkaline-induced by Rim101; iron-chelation-induced by CCAAT-binding factor; fluconazole-repressed; ciclopirox-, hypoxia-, Hap43-induced; colony morphology-related regulation by Ssn6; Spider and flow model biofilm induced	2	chr4	15993	15993	2	0.396808	0	0	4	chr4	17525	17590	4	0.0133738	0	0	4	chr4	17458	17741	4	0.301703	0	0
C4_00120W	PGA7	GPI-linked hyphal surface antigen; induced by ciclopirox olamine, ketoconazole, Rim101 at pH 8; Hap43, fluconazole; flow model biofilm induced; Spider biofilm induced; required for RPMI biofilm; Bcr1-induced in a/a biofilm	2	chr4	18719	19452	5	0.292225	0.005166	0.005166	4	chr4	18459	19457	17	1.19817e-07	9.87654e-13	9.87654e-13	4	chr4	18464	19461	21	0.0258793	1.11022e-16	1.11022e-16
C4_00130W	RBT5	GPI-linked cell wall protein; hemoglobin utilization; Rfg1, Rim101, Tbf1, Fe regulated; Sfu1, Hog1, Tup1, serum, alkaline pH, antifungal drugs, geldamycin repressed; Hap43 induced; required for RPMI biofilms; Spider biofilm induced	5	chr4	18719	19452	5	0.292225	0.005166	0.005166	18	chr4	18459	19457	17	1.19817e-07	9.87654e-13	9.87654e-13	21	chr4	18464	19461	21	0.0258793	1.11022e-16	1.11022e-16
C4_00140C	HIS4	Multifunctional enzyme that catalyzes three steps of histidine biosynthesis, with phosphoribosyl-AMP cyclohydrolase, phosphoribosyl-ATP diphosphatase, and histidinol dehydrogenase activities; required for wild-type adhesion to human calls	3	chr4	20505	21142	3	0.390535	0.0222083	0.0222083					0	1	1	1		chr4	20440	20444	2	0.549281	0.0012091	0.0012091
C4_00150C	PEX5	Pex5p family protein; required for PTS1-mediated peroxisomal protein import, fatty acid beta-oxidation; similar to S. cerevisiae Pas10p peroxisomal targeting receptor; macrophage/pseudohyphal-repressed; Hap43p-repressed		chr4	23323	23907	3	0.249954	2.00675e-05	2.00675e-05					0	1	1	1	6	chr4	25061	26034	6	0.165712	2.07914e-11	2.07914e-11
C4_00160C	CAR2	Ornithine aminotransferase; arginine metabolism; alkaline induced; mutant sensitivite to toxic ergosterol analog, to amphotericin B; exponential and stationary phase yeast; flow model biofilm induced; rat catheter, Spider biofilm repressed	2	chr4	26034	26039	2	0.396808	0.0012091	0.0012091					0	1	1	1	1	chr4	25061	26034	6	0.165712	2.07914e-11	2.07914e-11
C4_00170W	0	Ortholog of S. cerevisiae Dif1; which regulates nuclear localization of Rnr2 and Rnr4; colony morphology-related gene regulation by Ssn6; induced in cyr1 mutant; Spider biofilm induced	2	chr4	26034	26039	2	0.396808	0.0012091	0.0012091					0	1	1	1	1	chr4	27306	27306	1	0.741137	0.0487706	0.0487706
C4_00180W	ECM7	Protein involved in control of calcium homeostasis and oxidative stress response; mutants show defects in hyphal growth					0	1	1	1					0	1	1	1		chr4	29693	30670	4	0.301703	2.50214e-07	2.50214e-07
C4_00190W	0	Ortholog(s) have role in spore membrane bending pathway and cytoplasm, prospore membrane localization					0	1	1	1					0	1	1	1	2	chr4	28974	28979	2	0.549281	0.0012091	0.0012091
C4_00200C	MET15	O-acetylhomoserine O-acetylserine sulfhydrylase; sulfur amino acid synthesis; immunogenic; Hog1, adherence-induced; brown color of mutant in Pb(2+) medium a visual selection; chlamydospore formation induced, F-12/CO2 biofilm induced					0	1	1	1					0	1	1	1	2	chr4	29693	30670	4	0.301703	2.50214e-07	2.50214e-07
C4_00210W	0	Ortholog of S. cerevisiae : YPL034W, C. dubliniensis CD36 : Cd36_40280, C. parapsilosis CDC317 : CPAR2_402170 and Candida tenuis NRRL Y-1498 : CANTEDRAFT_137348					0	1	1	1					0	1	1	1	2	chr4	32260	32265	2	0.549281	0.0012091	0.0012091
C4_00220C	SUB2	Putative TREX complex component with a predicted role in nuclear mRNA export; transcription is regulated by Mig1; Hap43-induced gene; Spider biofilm repressed					0	1	1	1					0	1	1	1					0	1	1	1
C4_00230W	0	Ortholog of C. dubliniensis CD36 : Cd36_40300, C. parapsilosis CDC317 : CPAR2_402190, Candida tenuis NRRL Y-1498 : cten_CGOB_00197 and Debaryomyces hansenii CBS767 : DEHA2F06160g		chr4	35386	36241	2	0.527476	0.0897244	0.0897244					0	1	1	1					0	1	1	1
C4_00240C	PRO3	Delta 1-pyrroline-5-carboxylate reductase; protein induced during the mating process; alkaline induced; stationary phase enriched protein; Spider biofilm repressed		chr4	35386	36241	2	0.527476	0.0897244	0.0897244					0	1	1	1	5	chr4	36389	36441	5	0.223598	0	0
C4_00250W	0	Ortholog of Candida lusitaniae ATCC 42720 : CLUG_00275 and Candida albicans WO-1 : CAWG_03759					0	1	1	1					0	1	1	1					0	1	1	1
C4_00260W	0	Ortholog(s) have histone demethylase activity (H3-dimethyl-K4 specific), histone demethylase activity (H3-monomethyl-K4 specific), histone demethylase activity (H3-trimethyl-K4 specific) activity		chr4	36973	36973	1	0.629931	0.0487706	0.0487706					0	1	1	1	30	chr4	36389	36441	5	0.223598	0	0
C4_00270W	ATP2	F1 beta subunit of F1F0 ATPase complex; antigenic in human, mice; induced by ciclopirox olamine; caspofungin repressed; macrophage/pseudohyphal-induced; detected during exponential and stationary growth phases; Spider biofilm repressed	2	chr4	40462	40465	2	0.396808	0.0012091	0.0012091					0	1	1	1	2	chr4	39063	39067	2	0.549281	0.0012091	0.0012091
C4_00280W	STE24	Prenyl-dependent protease	2	chr4	40462	40465	2	0.396808	0.0012091	0.0012091					0	1	1	1	1	chr4	41639	41639	1	0.741137	0.0487706	0.0487706
C4_00290C	0	Has domain(s) with predicted 2 iron, 2 sulfur cluster binding, iron ion binding, oxidoreductase activity, acting on paired donors, with incorporation or reduction of molecular oxygen and NAD(P)H as one donor, more	3	chr4	41973	41976	2	0.396808	0.0012091	0.0012091					0	1	1	1	5	chr4	43806	44760	4	0.656345	0.0184365	0.0184365
C4_00300C	SWI1	Protein involved in transcription regulation; ortholog of S. cerevisiae Swi1p, which is a subunit of the SWI/SNF chromatin remodeling complex; interacts with Snf2p; SWI/SNF complex is essential for hyphal growth and virulence		chr4	43329	43332	2	0.396808	0.0012091	0.0012091					0	1	1	1	10	chr4	48253	48282	8	0.363702	5.69218e-05	5.69218e-05
C4_00310C	MNN10	Alpha-1,6-mannosyltransferase involved in biosynthesis and organization of cell wall polysaccharides					0	1	1	1					0	1	1	1	5	chr4	48253	48282	8	0.363702	5.69218e-05	5.69218e-05
C4_00320C	0	Ortholog(s) have ubiquitin-protein transferase activity, role in protein import into peroxisome matrix, protein polyubiquitination and integral component of peroxisomal membrane, peroxisomal importomer complex localization					0	1	1	1					0	1	1	1		chr4	49387	49545	5	0.223598	2.49795e-09	2.49795e-09
C4_00330C	0	Ortholog(s) have proton-transporting ATP synthase activity, rotational mechanism, structural molecule activity and role in ATP synthesis coupled proton transport, cristae formation, protein complex oligomerization	1	chr4	51112	51121	1	0.690514	0.282628	0.282628					0	1	1	1	0				0	1	1	1
C4_00340W	PTC7	Protein phosphatase, type 2C; has S/T phosphatase activity, Mn2+/Mg2+ dependent; predicted membrane-spanning segment and mitochondrion-targeting signal	1	chr4	51112	51121	1	0.690514	0.282628	0.282628					0	1	1	1	0	chr4	52564	52579	4	0.301703	2.50214e-07	2.50214e-07
C4_00350W	PEP7	Vesicle transport protein; acts in endosomal transport; roles in metal ion resistance, virulence, adhesion, hyphal growth, chlamydospore formation; similar to S. cerevisiae Pep7p		chr4	54009	54018	2	0.396808	0.0012091	0.0012091					0	1	1	1	4	chr4	53054	54023	5	0.223598	2.49795e-09	2.49795e-09
C4_00360C	RCH1	Plasma membrane protein; involved in regulation of cytosolic calcium homeostasis; null mutation confers sensitivity to calcium and resistance to azoles and terbinafine; rat catheter biofilm induced	2	chr4	54009	54018	2	0.396808	0.0012091	0.0012091					0	1	1	1	10	chr4	55492	56488	6	0.165712	2.07914e-11	2.07914e-11
C4_00370W	HOF1	Ortholog of S. cerevisiae Hof1; a protein localized to the bud neck and required for cytokinesis in S. cerevisiae; periodic mRNA expression, peak at cell-cycle G2/M phase; mutant is viable	2	chr4	55942	56483	2	0.396808	0.0012091	0.0012091					0	1	1	1	10	chr4	55492	56488	6	0.165712	2.07914e-11	2.07914e-11
C4_00380W	0	Ortholog(s) have D-arabinose 1-dehydrogenase [NAD(P)+] activity and role in dehydro-D-arabinono-1,4-lactone biosynthetic process	2	chr4	58258	58268	2	0.396808	0.0012091	0.0012091					0	1	1	1	6	chr4	58464	59050	6	0.499139	0.00127964	0.00127964
C4_00390W	0	Ortholog(s) have chromatin binding, transcription coactivator activity					0	1	1	1					0	1	1	1	4	chr4	59387	60349	4	0.301703	2.50214e-07	2.50214e-07
C4_00400W	MNR2	Putative ion transporter; fungal-specific (no human or murine homolog)					0	1	1	1					0	1	1	1		chr4	61758	61768	2	0.549281	0.0012091	0.0012091
C4_00410W	0	Protein with B-cell receptor-associated protein 31-like domain; membrane-localized protein					0	1	1	1					0	1	1	1	2	chr4	61758	61768	2	0.549281	0.0012091	0.0012091
C4_00420C	0	Ortholog(s) have enzyme inhibitor activity and role in actin cortical patch assembly, negative regulation of catalytic activity, septin cytoskeleton organization	6	chr4	67045	67160	3	0.249954	2.00675e-05	2.00675e-05					0	1	1	1	6	chr4	66762	67433	6	0.165712	2.07914e-11	2.07914e-11
C4_00430W	MEP2	Ammonium permease and regulator of nitrogen starvation-induced filamentation; 11 predicted transmembrane regions; in low nitrogen cytoplasmic C-terminus activates Ras/cAMP and MAPK signal transduction pathways to induce filamentation	6	chr4	67045	67160	3	0.249954	2.00675e-05	2.00675e-05					0	1	1	1	6	chr4	66762	67433	6	0.165712	2.07914e-11	2.07914e-11
C4_00440C	OPT7	Putative oligopeptide transporter; possibly transports GSH or related compounds; Hog1-induced; expression of OPT6, -7, or -8 does not suppress defect of mutant lacking OPT1-3; Hap43-repressed; F-12/CO2 early biofilm induced					0	1	1	1					0	1	1	1	5	chr4	71744	72651	5	0.87558	0.0447206	0.0447206
C4_00450C	PGA10	GPI anchored membrane protein; utilization of hemin and hemoglobin for Fe in host; Rim101 at ph8/hypoxia/ketoconazole/ciclopirox/hypha-induced; required for RPMI biofilm formation, Bcr1-induced in a/a biofilm; rat catheter biofilm repressed	0	chr4	72952	72952	1	0.629931	0.0487706	0.0487706					0	1	1	1	3	chr4	71744	72651	5	0.87558	0.0447206	0.0447206
C4_00460C	0	Protein involved in proteolytic control of sumoylated substrates; interacts with SUMO; member of the SWI/SNF family of DNA-dependent ATPases; Spider biofilm induced	7	chr4	78029	78787	3	0.249954	2.00675e-05	2.00675e-05					0	1	1	1	0	chr4	73542	74182	3	0.964404	0.189108	0.189108
C4_00470C	0	Has domain(s) with predicted zinc ion binding activity	7	chr4	81012	81367	5	0.292225	0.005166	0.005166	0				0	1	1	1	2	chr4	81011	81044	2	0.816311	0.15201	0.15201
C4_00480W	DUR4	Putative urea permease; fungal-specific (no human or murine homolog); possibly an essential gene, disruptants not obtained by UAU1 method	7	chr4	81012	81367	5	0.292225	0.005166	0.005166	0				0	1	1	1	2	chr4	81011	81044	2	0.816311	0.15201	0.15201
C4_00490W	0	Has domain(s) with predicted role in peptidyl-diphthamide biosynthetic process from peptidyl-histidine and cytoplasm localization	2	chr4	83820	83821	2	0.396808	0.0012091	0.0012091					0	1	1	1	2	chr4	84021	84022	2	0.549281	0.0012091	0.0012091
C4_00500W	0	Ortholog(s) have ubiquitin-ubiquitin ligase activity, role in free ubiquitin chain polymerization, protein polyubiquitination, ubiquitin-dependent ERAD pathway and proteasome complex localization	1	chr4	87162	87337	2	0.606194	0.15201	0.15201					0	1	1	1	3	chr4	85910	86674	2	0.936618	0.245164	0.245164
C4_00510C	RLP24	Putative ribosomal protein; Hap43-induced; essential gene; heterozygous mutation confers hypersensitivity to 5-fluorocytosine (5-FC), 5-fluorouracil (5-FU), and tubercidin (7-deazaadenosine); Spider biofilm induced	0	chr4	87162	87337	2	0.606194	0.15201	0.15201	0				0	1	1	1	0				0	1	1	1
C4_00520W	PAM18	Predicted component of the presequence translocase-associated import motor (PAM complex) involved in protein import into mitochondrial matrix; rat catheter biofilm induced	0				0	1	1	1	0				0	1	1	1	0	chr4	91301	92205	6	0.345376	0	0
C4_00530C	0	Has domain(s) with predicted hydrolase activity	5	chr4	92802	93426	5	0.701697	6.26723e-07	6.26723e-07	0				0	1	1	1	6	chr4	91301	92205	6	0.345376	0	0
C4_00540C	NMD5	Karyopherin; carrier protein involved in nuclear import of proteins; repressed in core stress response; Hap43-induced; Spider biofilm induced	3	chr4	92802	93426	5	0.701697	6.26723e-07	6.26723e-07	0				0	1	1	1	2	chr4	93721	94552	6	0.165712	0	0
C4_00550C	tG(CCC)1	tRNA-Gly, predicted by tRNAscan-SE; CCC anticodon		chr4	96915	97210	3	0.486479	0.0572769	0.0572769					0	1	1	1	5	chr4	97509	98296	5	0.223598	2.49795e-09	2.49795e-09
C4_00560C	MMM1	Subunit of ER-mitochondrion tether ERMES complex, required for evasion of host immune response	4	chr4	98300	98325	4	0.157447	2.50214e-07	2.50214e-07					0	1	1	1		chr4	97509	98296	5	0.223598	2.49795e-09	2.49795e-09
C4_00570C	PCT1	Putative choline-phosphate cytidylyl transferase, antigenic during human oral infection	1	chr4	98300	98325	4	0.157447	2.50214e-07	2.50214e-07					0	1	1	1	7	chr4	100519	100992	7	0.279527	1.44924e-05	1.44924e-05
C4_00580W	0	Ortholog(s) have phosphoprotein phosphatase activity, thiosulfate sulfurtransferase activity and role in dephosphorylation	1	chr4	100887	100887	1	0.629931	0.0487706	0.0487706					0	1	1	1	7	chr4	100519	100992	7	0.279527	1.44924e-05	1.44924e-05
C4_00590C	0	Protein with a predicted role in clathrin cage assembly; Hap43-repressed; Spider biofilm repressed	2	chr4	102897	103834	2	0.606194	0.15201	0.15201	1	chr4	104091	104091	1	0.340109	0.0487706	0.0487706	1	chr4	103827	104407	1	0.970762	0.401728	0.401728
C4_00600C	MUC1	Protein similar to S. cerevisiae Muc1; a cell surface glycoprotein involved in filamentous growth; repressed by benomyl treatment; mutant is viable		chr4	102897	103834	2	0.606194	0.15201	0.15201		chr4	104091	104091	1	0.340109	0.0487706	0.0487706	5	chr4	106917	107400	4	0.301703	2.50214e-07	2.50214e-07
C4_00610W	0	Has domain(s) with predicted oxidoreductase activity and role in metabolic process		chr4	107398	107405	2	0.396808	0.0012091	0.0012091					0	1	1	1	5	chr4	106917	107400	4	0.301703	2.50214e-07	2.50214e-07
C4_00620C	SPC2	Signal peptidase complex component; role in ER protein translocation; transcript is induced upon filamentous growth	2	chr4	107398	107405	2	0.396808	0.0012091	0.0012091					0	1	1	1	2	chr4	109288	109295	2	0.549281	0.0012091	0.0012091
C4_00630C	SEC72	ER protein-translocation complex component; regulated by Gcn4p; repressed in response to amino acid starvation (3-aminotriazole treatment); sumoylation target		chr4	108430	108437	2	0.396808	0.0012091	0.0012091					0	1	1	1		chr4	109288	109295	2	0.549281	0.0012091	0.0012091
C4_00640W	0	Putative adhesin-like protein		chr4	110808	111024	3	0.249954	2.00675e-05	2.00675e-05					0	1	1	1		chr4	111024	111030	2	0.549281	0.0012091	0.0012091
C4_00650W	HIS5	Putative histidinol-phosphate aminotransferase; Gcn4p-regulated; protein present in exponential and stationary growth phase yeast cultures	3	chr4	110808	111024	3	0.249954	2.00675e-05	2.00675e-05					0	1	1	1	2	chr4	111024	111030	2	0.549281	0.0012091	0.0012091
C4_00660W	0	Ortholog(s) have structural constituent of ribosome activity and mitochondrial small ribosomal subunit localization					0	1	1	1					0	1	1	1		chr4	113641	113642	1	0.833668	0.282628	0.282628
C4_00670W	TOK1	Outwardly rectifying, noisily gated potassium channel; modulates sensitivity to human salivary histatin (Hst5); very similar to S. cerevisiae Tok1p; Bcr1-repressed in RPMI a/a biofilms		chr4	113666	114186	4	0.157447	2.50214e-07	2.50214e-07					0	1	1	1	1	chr4	116215	116215	2	0.549281	0	0
C4_00680W	0	Ortholog(s) have nicotinamide riboside transmembrane transporter activity, nucleobase transmembrane transporter activity and role in nicotinamide riboside transport, nucleobase transport, transmembrane transport	6	chr4	113666	114186	4	0.157447	2.50214e-07	2.50214e-07					0	1	1	1	2	chr4	117521	118052	3	0.407088	0	0
C4_00690C	0	Ortholog(s) have role in peptidyl-diphthamide biosynthetic process from peptidyl-histidine		chr4	117174	117174	2	0.396808	0	0					0	1	1	1	2	chr4	117521	118052	3	0.407088	0	0
C4_00700C	0	Has domain(s) with predicted hydrolase activity and role in metabolic process	0				0	1	1	1					0	1	1	1	4	chr4	120477	120975	4	0.823546	6.91924e-11	6.91924e-11
C4_00710W	0	Has domain(s) with predicted ATP binding activity	0	chr4	122331	122677	6	0.0624692	0	0					0	1	1	1	4	chr4	121822	122336	5	0.223598	0	0
C4_00720W	CSP2	Putative cell wall associated protein; C. albicans and C. dubliniensis specific gene highly induced during chlamydospore development in both species; localized to chlamydospore cell wall; Hap43-repressed; Spider biofilm induced	6	chr4	122331	122677	6	0.0624692	0	0					0	1	1	1	5	chr4	121822	122336	5	0.223598	0	0
C4_00730C	0	Ortholog of C. dubliniensis CD36 : Cd36_40780, Candida tenuis NRRL Y-1498 : CANTEDRAFT_116553, Lodderomyces elongisporus NRLL YB-4239 : LELG_04263 and Debaryomyces hansenii CBS767 : DEHA2G21736g					0	1	1	1					0	1	1	1	4	chr4	125662	126098	4	0.301703	2.50214e-07	2.50214e-07
C4_00740W	0	Ortholog(s) have RNA binding, ribonuclease MRP activity, ribonuclease P activity		chr4	126529	126529	1	0.629931	0.0487706	0.0487706					0	1	1	1	4	chr4	125662	126098	4	0.301703	2.50214e-07	2.50214e-07
C4_00750C	0	Protein of unknown function; Spider biofilm induced	19	chr4	128606	129586	13	0.00245656	0	0	21	chr4	128198	129141	10	2.06319e-05	0	0	53	chr4	128606	129586	18	0.00454761	0	0
C4_00760W	ZCF21	Predicted Zn(II)2Cys6 transcription factor; mutants display increased colonization of mouse kidneys; Spider biofilm induced	19	chr4	128606	129586	13	0.00245656	0	0	21	chr4	128198	129141	10	2.06319e-05	0	0	53	chr4	128606	129586	18	0.00454761	0	0
C4_00770C	0	Ortholog(s) have ribosomal small subunit binding activity		chr4	133883	133890	2	0.396808	0.0012091	0.0012091					0	1	1	1					0	1	1	1
C4_00780C	0	Ortholog(s) have role in protein localization to plasma membrane, protein targeting to vacuole, receptor-mediated endocytosis, response to pheromone and actin cortical patch, cytosol, endosome, plasma membrane localization	13	chr4	140280	140983	8	0.024784	8.88178e-16	8.88178e-16					0	1	1	1	5	chr4	138938	139899	5	0.931738	0.0662337	0.0662337
C4_00790C	MLH1	Putative mismatch repair protein; cell-cycle regulated periodic mRNA expression		chr4	140280	140983	8	0.024784	8.88178e-16	8.88178e-16					0	1	1	1	1	chr4	138938	139899	5	0.931738	0.0662337	0.0662337
C4_00800W	0	Ortholog(s) have SUMO transferase activity, role in DNA repair and Smc5-Smc6 complex localization					0	1	1	1					0	1	1	1	1	chr4	144136	144687	5	0.223598	2.49795e-09	2.49795e-09
C4_00810C	0	Ortholog(s) have N(6)-L-threonylcarbamoyladenine synthase activity, serine-type endopeptidase activity and role in mitochondrial tRNA threonylcarbamoyladenosine modification					0	1	1	1					0	1	1	1	6	chr4	145321	146297	6	0.165712	2.07914e-11	2.07914e-11
C4_00820W	0	Ortholog(s) have magnesium ion transmembrane transporter activity, role in magnesium ion export from mitochondrion and mitochondrial inner membrane localization					0	1	1	1					0	1	1	1	6	chr4	145321	146297	6	0.165712	2.07914e-11	2.07914e-11
C4_00830W	SPS20	Peroxisomal 2,4-dienoyl-CoA reductase; stationary phase enriched protein; Spider biofilm induced	-1				0	1	1	1	0				0	1	1	1	3	chr4	149343	149407	4	0.301703	2.50214e-07	2.50214e-07
C4_00840W	0	Ortholog of C. dubliniensis CD36 : Cd36_40890, C. parapsilosis CDC317 : CPAR2_401100, Candida tenuis NRRL Y-1498 : CANTEDRAFT_119698 and Debaryomyces hansenii CBS767 : DEHA2G22154g					0	1	1	1					0	1	1	1	4	chr4	149343	149407	4	0.301703	2.50214e-07	2.50214e-07
C4_00850C	0	Putative secreted acid sphingomyelin phosphodiesterase; possible Kex2p substrate	1	chr4	153840	153854	1	0.690514	0.282628	0.282628					0	1	1	1	2	chr4	152449	152463	2	0.549281	0.0012091	0.0012091
C4_00860C	0	Protein of unknown function; induced in cyr1 or ras1 mutant; induced by fluconazole, by alpha pheromone in SpiderM medium and during oralpharyngeal candidasis; Spider biofilm induced	2	chr4	156729	156744	2	0.396808	0.0012091	0.0012091					0	1	1	1	1	chr4	153835	154797	2	0.549281	0.0012091	0.0012091
C4_00870W	tG(UCC)2	tRNA-Gly, predicted by tRNAscan-SE; UCC anticodon	2	chr4	156729	156744	2	0.396808	0.0012091	0.0012091					0	1	1	1	1	chr4	156744	156744	1	0.741137	0.0487706	0.0487706
C4_00880W	0	Ortholog(s) have ATP:3'-cytidine-cytidine-tRNA adenylyltransferase activity, CTP:3'-cytidine-tRNA cytidylyltransferase activity, role in tRNA 3'-terminal CCA addition and mitochondrial matrix localization		chr4	158247	158504	1	0.732886	0.336854	0.336854					0	1	1	1		chr4	158203	158252	3	0.407088	2.00675e-05	2.00675e-05
C4_00890W	ARO1	Putative pentafunctional arom enzyme; required for aromatic amino acid biosynthesis; involved in cell wall integrity and formation of biofilm; fungal-specific (no human or murine homolog); Gcn2p-, Gcn4p-regulated	1	chr4	162460	162893	5	0.0991753	2.49795e-09	2.49795e-09					0	1	1	1	3	chr4	162315	163009	6	0.165712	2.07914e-11	2.07914e-11
C4_00900C	tG(GCC)5	tRNA-Gly, predicted by tRNAscan-SE; GCC anticodon	-7	chr4	162460	162893	5	0.0991753	2.49795e-09	2.49795e-09	-9				0	1	1	1	-3	chr4	162315	163009	6	0.165712	2.07914e-11	2.07914e-11
C4_00910C	0	Protein with similarity to mutator-like element (MULE) transposase	4	chr4	166264	166287	4	0.157447	2.50214e-07	2.50214e-07					0	1	1	1	4	chr4	165796	165853	4	0.301703	2.50214e-07	2.50214e-07
C4_00920C	0	Possible similarity to mutator-like element (MULE) transposase; flow model biofilm induced; expression regulated during planktonic growth		chr4	166264	166287	4	0.157447	2.50214e-07	2.50214e-07					0	1	1	1	5	chr4	167500	168213	5	0.575846	0.005166	0.005166
C4_00930W	tG(GCC)4	tRNA-Gly, predicted by tRNAscan-SE; GCC anticodon					0	1	1	1					0	1	1	1	5	chr4	167500	168213	5	0.575846	0.005166	0.005166
C4_00940W	0	Ortholog(s) have ATPase activity, tRNA binding activity, role in protein urmylation, regulation of transcription by RNA polymerase II, tRNA wobble uridine modification and Elongator holoenzyme complex localization		chr4	168610	168610	1	0.629931	0.0487706	0.0487706					0	1	1	1		chr4	169099	169447	4	0.301703	2.50214e-07	2.50214e-07
C4_00950C	0	Putative phospholipase of patatin family; similar to S. cerevisiae Tgl3p; predicted Kex2p substrate	5	chr4	170628	170698	3	0.249954	2.00675e-05	2.00675e-05	0				0	1	1	1	23	chr4	172814	173811	13	0.827993	0	0
C4_00960W	PTC8	Predicted type 2C protein phosphatase, ser/thr-specific; required for hyphal growth; transcript induced by stress; flow model biofilm induced; Spider biofilm induced	5	chr4	175674	176367	4	0.524683	0.0541666	0.0541666	0				0	1	1	1	48	chr4	172814	173811	13	0.827993	0	0
C4_00970C	MDN1	Putative midasin, a very large dynein-related AAA-type ATPase; induced during the mating process	12	chr4	181986	182335	5	0.0991753	2.49795e-09	2.49795e-09					0	1	1	1	14	chr4	191357	191897	8	0.224624	1.6695e-06	1.6695e-06
C4_00980C	MRV1	Ortholog of Candida albicans WO-1 : CAWG_03682	1	chr4	181986	182335	5	0.0991753	2.49795e-09	2.49795e-09	0				0	1	1	1	8	chr4	191357	191897	8	0.224624	1.6695e-06	1.6695e-06
C4_00990W	0	NRAMP metal ion transporter domain-containing protein; induced by nitric oxide independent of Yhb1; flow model biofilm induced; rat catheter biofilm repressed	1	chr4	196260	196286	2	0.396808	0.0012091	0.0012091	0				0	1	1	1	8	chr4	193429	194377	6	0.621193	0.00422527	0.00422527
C4_01000C	PGA57	Putative GPI-anchored protein; Hap43p-induced gene	1	chr4	196260	196286	2	0.396808	0.0012091	0.0012091					0	1	1	1	9	chr4	197882	198782	7	0.428074	0.000283761	0.000283761
C4_01010C	DAG7	Secretory protein; a-specific, alpha-factor induced; mutation confers hypersensitivity to toxic ergosterol analog; fluconazole-induced; induced during chlamydospore formation in C. albicans and C. dubliniensis	6	chr4	200524	201009	6	0.0624692	2.07914e-11	2.07914e-11					0	1	1	1	21	chr4	200970	201966	12	0.0274546	0	0
C4_01020C	0	Ortholog of S. cerevisiae : ESL1, C. glabrata CBS138 : CAGL0H06611g, C. dubliniensis CD36 : Cd36_41030, C. parapsilosis CDC317 : CPAR2_401340 and Candida tenuis NRRL Y-1498 : CANTEDRAFT_104645	0	chr4	200524	201009	6	0.0624692	2.07914e-11	2.07914e-11	2	chr4	206426	206563	2	0.0836709	0.222732	0.0836709	17	chr4	200970	201966	12	0.0274546	0	0
C4_01040C	0	Long terminal repeat (LTR); about 251 bp long, 13 copies per genome	7	chr4	207543	208313	7	0.0981725	1.44924e-05	1.44924e-05		chr4	206426	206563	2	0.0836709	0.222732	0.0836709	2	chr4	206836	207576	9	0.179413	1.735e-07	1.735e-07
C4_01050C	RPL40B	Protein with similarity to the ribosomal protein portion of S. cerevisiae Rpl40Bp; colony morphology-related gene regulation by Ssn6; positively regulated by Tbf1; Spider biofilm repressed		chr4	207543	208313	7	0.0981725	1.44924e-05	1.44924e-05					0	1	1	1		chr4	208084	208112	2	0.549281	0.0012091	0.0012091
C4_01060W	MLP1	Ortholog(s) have ribonucleoprotein complex binding activity		chr4	216410	217135	9	0.087411	1.04198e-05	1.04198e-05		chr4	215782	216766	25	0	0	0		chr4	215476	216452	14	0.11809	6.79996e-10	6.79996e-10
C4_01070W	HGT17	Putative MFS family glucose transporter; 20 members in C. albicans; 12 probable membrane-spanning segments; induced at low (0.2%, compared to 2%) glucose in rich media; Spider biofilm induced	19	chr4	216410	217135	9	0.087411	1.04198e-05	1.04198e-05	46	chr4	215782	216766	25	0	0	0	29	chr4	215476	216452	14	0.11809	6.79996e-10	6.79996e-10
C4_01080W	RAT1	5'-->3' exoribonuclease; similar to S. cerevisiae nuclear exoribonuclease Rat1p; suppresses S. cerevisiae kem1 mutant slow growth, mating defect, and haploid invasive growth defect					0	1	1	1					0	1	1	1	0	chr4	222369	223281	3	0.407088	2.00675e-05	2.00675e-05
C4_01090C	0	Possile protease; mutation confers hypersensitivity to toxic ergosterol analog					0	1	1	1					0	1	1	1		chr4	222369	223281	3	0.407088	2.00675e-05	2.00675e-05
C4_01100C	AGP2	Amino acid permease; hyphal repressed; white-opaque switch regulated; induced in core caspofungin response, during cell wall regeneration, by flucytosine; regulated by Sef1, Sfu1, and Hap43; rat catheter and Spider biofilm induced	-1				0	1	1	1	7	chr4	225704	226285	7	0.00195731	0.00124444	0.00124444	12	chr4	225546	226315	6	0.910123	0.0356848	0.0356848
C4_01110W	tD(GUC)6	tRNA-Asp, predicted by tRNAscan-SE; GUC anticodon	-1				0	1	1	1	7	chr4	225704	226285	7	0.00195731	0.00124444	0.00124444	12	chr4	225546	226315	6	0.910123	0.0356848	0.0356848
C4_01120C	0	Predicted triglyceride lipase; Spider biofilm induced	5	chr4	228385	228990	5	0.201197	0.00076351	0.00076351					0	1	1	1		chr4	227958	228556	4	0.301703	2.50214e-07	2.50214e-07
C4_01130C	0	Putative protein of unknown function, transcript is upregulated in clinical isolates from HIV+ patients with oral candidiasis; Spider biofilm induced		chr4	228385	228990	5	0.201197	0.00076351	0.00076351					0	1	1	1	4	chr4	230145	231139	3	0.407088	2.00675e-05	2.00675e-05
C4_01140C	0	Protein with homology to mitochondrial intermembrane space proteins; regulated by Sef1p-, Sfu1p-, and Hap43p					0	1	1	1					0	1	1	1		chr4	230114	230114	1	0.741137	0.0487706	0.0487706
C4_01150W	ASK1	Essential subunit of the Dam1 (DASH) complex, which acts in chromosome segregation by coupling kinetochores to spindle microtubules					0	1	1	1					0	1	1	1	3	chr4	230145	231139	3	0.407088	2.00675e-05	2.00675e-05
C4_01160W	CRD2	Metallothionein; for adaptation to growth in high copper; basal transcription is cadmium-repressed; Ssn6 regulated; complements copper sensitivity of an S. cerevisiae cup1 mutant; regulated by Sef1, Sfu1, and Hap43; Spider biofilm induced		chr4	233980	234221	4	0.157447	2.50214e-07	2.50214e-07					0	1	1	1		chr4	233567	234357	7	0.122811	1.48326e-13	1.48326e-13
C4_01170C	BMT9	Beta-mannosyltransferase, 9-gene family that includes characterized genes BMT1, BMT2, BMT3, and BMT4 with roles in beta-1,2-mannosylation of cell wall phosphopeptidomannan; regulated by Sef1, Sfu1, Hap43; rat catheter biofilm repressed	-1	chr4	233980	234221	4	0.157447	2.50214e-07	2.50214e-07	-1				0	1	1	1	36	chr4	238612	239580	17	0.345679	1.1606e-07	1.1606e-07
C4_01180W	0	Ortholog of Candida albicans WO-1 : CAWG_03665	-1				0	1	1	1	-1				0	1	1	1	36	chr4	238612	239580	17	0.345679	1.1606e-07	1.1606e-07
C4_01190W	CAS5	Transcription factor involved in regulation of cell wall homeostasis, adherence, stress response; mutants have reduced CFU in mice, hyphal defect in C. elegans infection; Spider biofilm induced		chr4	243748	243932	6	0.0624692	2.07914e-11	2.07914e-11					0	1	1	1		chr4	243862	244364	8	0.091016	8.88178e-16	8.88178e-16
C4_01200C	AAT22	Aspartate aminotransferase; nitrogen metabolism; similar but not orthologous to S. cerevisiae Aat2; clade-associated gene expression; protein levels decrease in stationary phase yeast; mutant is viable; flow model biofilm repressed		chr4	243748	243932	6	0.0624692	2.07914e-11	2.07914e-11					0	1	1	1		chr4	243862	244364	8	0.091016	8.88178e-16	8.88178e-16
C4_01210C	tS(UGA)3	tRNA-Ser, predicted by tRNAscan-SE; UGA anticodon	0				0	1	1	1					0	1	1	1	5	chr4	245502	246026	5	0.771167	0.0228895	0.0228895
C4_01220C	0	Protein with a glycoside hydrolase domain; mutants are viable					0	1	1	1					0	1	1	1	6	chr4	248111	248391	6	0.165712	2.07914e-11	2.07914e-11
C4_01230C	0	Protein of unknown function; hyphal-induced expression, regulated by Cyr1, Ras1, Efg1; Spider biofilm induced					0	1	1	1	4	chr4	249628	249668	4	0.0133738	2.50214e-07	2.50214e-07	7	chr4	249232	249928	7	0.122811	1.48326e-13	1.48326e-13
C4_01240C	0	Protein of unknown function; Spider biofilm induced					0	1	1	1		chr4	249628	249668	4	0.0133738	2.50214e-07	2.50214e-07		chr4	249232	249928	7	0.122811	1.48326e-13	1.48326e-13
C4_01250W	NAT4	Putative histone acetyltransferase; involved in regulation of white-opaque switch; early-stage flow model biofilm induced; Spider biofilm induced					0	1	1	1					0	1	1	1		chr4	252012	252919	1	0.99151	0.423215	0.423215
C4_01260W	RLM1	Putative transcription factor; required for wild-type resistance to cell wall perturbation, caspofungin treatment; regulates caspofungin induction of PGA13	-4				0	1	1	1	-1				0	1	1	1	1	chr4	253481	253517	2	0.549281	0.0012091	0.0012091
C4_01270W	RPS6A	Ribosomal protein 6A; localizes to cell surface of yeast cells but not hyphae; repressed upon phagocytosis by murine macrophage; possibly essential; Hap43-induced; Spider biofilm repressed					0	1	1	1					0	1	1	1	4	chr4	253481	253517	2	0.549281	0.0012091	0.0012091
C4_01280C	0	Ortholog(s) have RNA binding activity, role in mRNA splicing, via spliceosome and U2 snRNP, U2-type prespliceosome localization					0	1	1	1					0	1	1	1	5	chr4	258124	259047	5	0.423118	0.00076351	0.00076351
C4_01290W	0	RING finger and CHY zinc finger domain-containing protein; mutant are viable					0	1	1	1					0	1	1	1	5	chr4	261324	262239	8	0.091016	8.88178e-16	8.88178e-16
C4_01300W	0	Ortholog(s) have phosphoprotein phosphatase activity and role in negative regulation of phospholipid biosynthetic process, nuclear envelope organization, positive regulation of phosphatidate phosphatase activity, protein dephosphorylation	-1	chr4	265899	266862	4	0.157447	2.50214e-07	2.50214e-07					0	1	1	1	10	chr4	261324	262239	8	0.091016	8.88178e-16	8.88178e-16
C4_01310W	0	Ortholog of C. dubliniensis CD36 : Cd36_41300, C. parapsilosis CDC317 : CPAR2_400390, Candida tenuis NRRL Y-1498 : CANTEDRAFT_94704 and Debaryomyces hansenii CBS767 : DEHA2B02992g	7	chr4	265899	266862	4	0.157447	2.50214e-07	2.50214e-07					0	1	1	1	4	chr4	265899	266068	4	0.301703	2.50214e-07	2.50214e-07
C4_01320C	OPT6	Putative oligopeptide transporter; fungal-specific (no human or murine homolog); expression of OPT6, OPT7, or OPT8 does not suppress defect of mutant lacking Opt1p, Opt2p, and Opt3p; alleles are nonidentical	18	chr4	270022	270584	7	0.0393479	1.48326e-13	1.48326e-13					0	1	1	1	15	chr4	271553	272517	7	0.122811	1.48326e-13	1.48326e-13
C4_01330W	0	Protein of unknown function; Spider biofilm induced	18	chr4	270022	270584	7	0.0393479	1.48326e-13	1.48326e-13					0	1	1	1	15	chr4	271553	272517	7	0.122811	1.48326e-13	1.48326e-13
C4_01340W	0	Protein similar to GPI-linked cell-wall proteins; induced in low iron; Spider biofilm induced; regulated in Spider biofilms by Bcr1, Tec1, Ndt80, Brg1	2	chr4	272417	272819	2	0.527476	0.0897244	0.0897244	0				0	1	1	1	1	chr4	273960	274006	2	0.549281	0.0012091	0.0012091
C4_01350W	0	Protein of unknown function; rat catheter biofilm induced		chr4	277477	278253	3	0.249954	2.00675e-05	2.00675e-05					0	1	1	1	2	chr4	276634	277616	10	0.0499887	0	0
C4_01360W	PGA53	GPI-anchored cell surface protein of unknown function; greater mRNA abundance observed in a cyr1 homozygous null mutant than in wild type	3	chr4	278637	278753	4	0.157447	2.50214e-07	2.50214e-07					0	1	1	1	16	chr4	276634	277616	10	0.0499887	0	0
C4_01370W	ILV6	Putative regulatory subunit of acetolacetate synthase; alkaline induced; regulated by Gcn2 and Gcn4; protein present in exponential and stationary growth phase yeast; Spider biofilm repressed	4	chr4	278637	278753	4	0.157447	2.50214e-07	2.50214e-07					0	1	1	1	10	chr4	279080	279868	5	0.223598	2.49795e-09	2.49795e-09
C4_01380W	ZCF27	Putative Zn(II)2Cys6 transcription factor	0	chr4	287098	287192	4	0.157447	2.50214e-07	2.50214e-07					0	1	1	1	2	chr4	286679	287416	8	0.091016	8.88178e-16	8.88178e-16
C4_01390W	HAP3	Predicted CCAAT-binding transcription factor that regulates respiration; Cap2-dependent induction in low iron; opaque specific, alkaline, ciclopirox olamine induced; regulated by Sef1, Sfu1, Hap43; Bcr1-regulated in RPMI a/a biofilms	6	chr4	287098	287192	4	0.157447	2.50214e-07	2.50214e-07					0	1	1	1	14	chr4	286679	287416	8	0.091016	8.88178e-16	8.88178e-16
C4_01400W	UEC1	Protein required for damage to oral epithelial cells and for normal hyphal growth and stress resistance; transcription induced on contact with vascular endothelial cells; not highly conserved	2	chr4	288728	289695	2	0.606194	0.15201	0.15201		chr4	291383	291431	2	0.115665	0.0012091	0.0012091	16	chr4	289649	290166	8	0.091016	8.88178e-16	8.88178e-16
C4_01410W	BEM1	Protein required for wild-type budding, hyphal growth, and virulence in a mouse systemic infection; suppresses pseudohyphal and filamentous growth defects of various S. cerevisiae mutants and heat sensitivity of S. cerevisiae cdc24-4 mutant					0	1	1	1	2	chr4	291383	291431	2	0.115665	0.0012091	0.0012091		chr4	293457	294402	2	0.816311	0.15201	0.15201
C4_01420W	0	Ortholog of C. dubliniensis CD36 : Cd36_41430, Candida tropicalis MYA-3404 : CTRG_00187 and Candida albicans WO-1 : CAWG_03642		chr4	301420	302121	4	0.380901	0.0184365	0.0184365					0	1	1	1	3	chr4	299451	300067	7	0.279527	1.44924e-05	1.44924e-05
C4_01430C	0	Protein of unknown function; Hap43-induced gene		chr4	301420	302121	4	0.380901	0.0184365	0.0184365					0	1	1	1	2	chr4	299451	300067	7	0.279527	1.44924e-05	1.44924e-05
C4_01440W	NMT1	Myristoyl-CoA:protein N-myristoyltransferase; attaches the fatty acid myristate to a small number of proteins at an N-terminal Gly; essential; antifungal drug target; functional homolog of S. cerevisiae Nmt1p					0	1	1	1					0	1	1	1	2	chr4	302600	302655	2	0.549281	0.0012091	0.0012091
C4_01450W	PWP1	Putative rRNA processing protein; Hap43-induced; repressed in core stress response					0	1	1	1					0	1	1	1		chr4	307121	307179	1	0.886926	0.336854	0.336854
C4_01460C	0	Protein present in exponential and stationary growth phase yeast cultures	1	chr4	307368	307368	1	0.629931	0.0487706	0.0487706					0	1	1	1		chr4	307121	307179	1	0.886926	0.336854	0.336854
C4_01470W	0	Ortholog(s) have role in SCF-dependent proteasomal ubiquitin-dependent protein catabolic process, cellular response to methylmercury and SCF ubiquitin ligase complex localization	1	chr4	307368	307368	1	0.629931	0.0487706	0.0487706					0	1	1	1					0	1	1	1
C4_01480C	0	Predicted protein of unknown function; overlaps orf19.4636					0	1	1	1					0	1	1	1	0				0	1	1	1
C4_01490W	NIP1	Putative translation initiation factor; mutation confers hypersensitivity to roridin A and verrucarin A; genes encoding ribosomal subunits, translation factors, and tRNA synthetases are downregulated upon phagocytosis by murine macrophage					0	1	1	1					0	1	1	1	0	chr4	312866	312926	2	0.723244	0.0897244	0.0897244
C4_01500W	0	Protein required for thiolation of uridine at wobble position of Gln, Lys, and Glu tRNAs; has a role in urmylation; S. cerevisiae ortholog has a role in invasive and pseudohyphal growth		chr4	313669	314409	2	0.396808	0.0012091	0.0012091					0	1	1	1	2	chr4	314266	314733	4	0.656345	0.0184365	0.0184365
C4_01510W	0	Ortholog(s) have carbonyl reductase (NADPH) activity, serine 3-dehydrogenase activity	2	chr4	314461	315412	4	0.282706	0.00448534	0.00448534					0	1	1	1	4	chr4	314266	314733	4	0.656345	0.0184365	0.0184365
C4_01520C	RPL20B	Ribosomal protein L20; repressed upon phagocytosis by murine macrophage; alternatively spliced intron in 5' UTR; Hap43-induced; Spider biofilm repressed		chr4	314461	315412	4	0.282706	0.00448534	0.00448534					0	1	1	1					0	1	1	1
C4_01530C	ERG251	C-4 sterol methyl oxidase; role in ergosterol biosynthesis; Hap43-induced; ketoconazole-induced; amphotericin B, caspofungin repressed; possibly essential gene, disruptants not obtained by UAU1 method; Spider biofilm repressed	0	chr4	317383	317437	2	0.396808	0.0012091	0.0012091	-2				0	1	1	1	4	chr4	317329	317442	3	0.407088	2.00675e-05	2.00675e-05
C4_01540C	0	Long terminal repeat (LTR); about 324 bp long, 9 copies per genome	6	chr4	320115	320403	6	0.0624692	2.07914e-11	2.07914e-11					0	1	1	1	1	chr4	317329	317442	3	0.407088	2.00675e-05	2.00675e-05
C4_01550C	CPA1	Putative carbamoyl-phosphate synthase subunit; alkaline repressed; rat catheter, Spider and flow model biofilm induced	0	chr4	320115	320403	6	0.0624692	2.07914e-11	2.07914e-11					0	1	1	1	4	chr4	321526	321707	4	0.656345	0.0184365	0.0184365
C4_01560C	0	Ortholog(s) have ubiquitin-ubiquitin ligase activity, role in ATP export, mitochondrion inheritance, protein monoubiquitination, protein polyubiquitination and plasma membrane, ubiquitin ligase complex localization	2	chr4	323791	323850	2	0.396808	0.0012091	0.0012091					0	1	1	1	3	chr4	321526	321707	4	0.656345	0.0184365	0.0184365
C4_01570C	0	C/D box small nucleolar RNA (snoRNA)	0	chr4	323791	323850	2	0.396808	0.0012091	0.0012091					0	1	1	1	2	chr4	323437	323496	2	0.549281	0.0012091	0.0012091
C4_01580C	0	C/D box small nucleolar RNA (snoRNA)					0	1	1	1					0	1	1	1		chr4	324974	325909	2	0.816311	0.15201	0.15201
C4_01590C	0	C/D box small nucleolar RNA (snoRNA)					0	1	1	1					0	1	1	1					0	1	1	1
C4_01600C	0	C/D box small nucleolar RNA (snoRNA)					0	1	1	1					0	1	1	1					0	1	1	1
C4_01610C	0	C/D box small nucleolar RNA (snoRNA)					0	1	1	1					0	1	1	1					0	1	1	1
C4_01620C	0	C/D box small nucleolar RNA (snoRNA)					0	1	1	1					0	1	1	1					0	1	1	1
C4_01630C	0	C/D box small nucleolar RNA (snoRNA)					0	1	1	1					0	1	1	1					0	1	1	1
C4_01640C	0	C/D box small nucleolar RNA (snoRNA)					0	1	1	1					0	1	1	1					0	1	1	1
C4_01650C	0	Putative cleavage and polyadenylation factor; heterozygous null mutant exhibits hypersensitivity to parnafungin and cordycepin in the C. albicans fitness test; possibly an essential gene, disruptants not obtained by UAU1 method					0	1	1	1					0	1	1	1					0	1	1	1
C4_01660W	0	Ortholog(s) have structural constituent of nuclear pore activity					0	1	1	1					0	1	1	1		chr4	330932	331256	3	0.407088	2.00675e-05	2.00675e-05
C4_01670C	0	Ortholog(s) have role in TOR signaling, positive regulation of transcription by RNA polymerase I and cytosol, extrinsic component of membrane localization	2	chr4	333168	333221	2	0.396808	0.0012091	0.0012091					0	1	1	1	2	chr4	330932	331256	3	0.407088	2.00675e-05	2.00675e-05
C4_01680W	TOA2	Putative TFIIA small subunit; protein abundance decreased in CAI4 strain compared to the SC5314 strain, abundance not affected by reintegration of URA3 in CAI4; flucytosine induced; possibly an essential gene (UAU1 method)	2	chr4	334717	335259	5	0.0991753	2.49795e-09	2.49795e-09					0	1	1	1	2	chr4	333168	333221	2	0.549281	0.0012091	0.0012091
C4_01690C	HRT2	Protein described as having a role in Ty3 transposition; repressed in hyphae; stationary phase enriched protein; rat catheter and Spider biofilm repressed	1	chr4	334717	335259	5	0.0991753	2.49795e-09	2.49795e-09					0	1	1	1	4	chr4	336708	336955	4	0.656345	0.0184365	0.0184365
C4_01700C	NHP6A	Putative non-histone chromatin component; RNA abundance regulated by tyrosol,cell density; Hap43-induced; amphotericin B, caspofungin repressed; 5'-UTR intron; rat catheter and Spider biofilm repressed		chr4	335774	336647	1	0.732886	0.336854	0.336854					0	1	1	1	6	chr4	339107	339669	6	0.715092	0.00881475	0.00881475
C4_01710C	0	Protein of unknown function; Spider biofilm repressed					0	1	1	1					0	1	1	1		chr4	339107	339669	6	0.715092	0.00881475	0.00881475
C4_01720C	0	Ortholog(s) have role in protein ubiquitination, telomere maintenance, transcription-coupled nucleotide-excision repair, ubiquitin-dependent protein catabolic process and nucleus localization					0	1	1	1					0	1	1	1	1	chr4	342763	343598	1	0.943856	0.38093	0.38093
C4_01730C	0	Ortholog(s) have P-body localization	1	chr4	344086	344086	1	0.629931	0.0487706	0.0487706					0	1	1	1	2	chr4	344432	345226	2	0.549281	0.0012091	0.0012091
C4_01740W	TIM12	Predicted component of the TIM22 complex, involved in protein import into mitochondrial inner membrane; flow model biofilm induced	1	chr4	344086	344086	1	0.629931	0.0487706	0.0487706					0	1	1	1	2	chr4	345823	345951	3	0.407088	2.00675e-05	2.00675e-05
C4_01750C	FBA1	Fructose-bisphosphate aldolase; glycolytic enzyme; antigenic in murine/human infection; regulated by yeast-hypha switch; induced by Efg1, Gcn4, Hog1, fluconazole; phagocytosis-repressed; flow model biofilm induced; Spider biofilm repressed	-1				0	1	1	1	-5				0	1	1	1	-2	chr4	345823	345951	3	0.407088	2.00675e-05	2.00675e-05
C4_01760W	0	Predicted peptide alpha-N-acetyltransferase; flow model biofilm induced	-1				0	1	1	1	-5				0	1	1	1	-2	chr4	348903	349465	4	0.301703	2.50214e-07	2.50214e-07
C4_01770W	POL30	Proliferating cell nuclear antigen (PCNA), forms homotrimeric sliding clamp for DNA polymerases; RNA abundance regulated by tyrosol, cell density; induced by flucytosine, interaction with macrophages; stationary phase enriched protein		chr4	349407	349978	3	0.486479	0.0572769	0.0572769					0	1	1	1	4	chr4	348903	349465	4	0.301703	2.50214e-07	2.50214e-07
C4_01780C	0	Ortholog(s) have histone deacetylase activity	-3	chr4	349407	349978	3	0.486479	0.0572769	0.0572769	-3				0	1	1	1	0				0	1	1	1
C4_01790W	0	Adapter protein for pexophagy and the cytoplasm-to-vacuole targeting (Cvt) pathway; Spider biofilm induced	-3				0	1	1	1	-3				0	1	1	1	0	chr4	354690	354969	4	0.301703	2.50214e-07	2.50214e-07
C4_01800W	0	Protein with a dienelactone hydrolase domain; Hap43-repressed gene					0	1	1	1					0	1	1	1	4	chr4	354690	354969	4	0.301703	2.50214e-07	2.50214e-07
C4_01810C	0	Long terminal repeat (LTR); about 366 bp long, 7 copies per genome					0	1	1	1	2	chr4	357583	357640	2	0.115665	0.0012091	0.0012091		chr4	356422	357355	4	0.301703	2.50214e-07	2.50214e-07
C4_01820C	0	Ortholog(s) have ribose phosphate diphosphokinase activity, role in 5-phosphoribose 1-diphosphate biosynthetic process, cytokinesis, fungal-type cell wall organization and ribose phosphate diphosphokinase complex localization	2	chr4	357877	357934	2	0.396808	0.0012091	0.0012091		chr4	357583	357640	2	0.115665	0.0012091	0.0012091	2	chr4	357877	358665	2	0.723244	0.0897244	0.0897244
C4_01830C	0	Predicted metallocarboxypeptidase; role in proteolysis; rat catheter biofilm repressed		chr4	357877	357934	2	0.396808	0.0012091	0.0012091					0	1	1	1		chr4	357877	358665	2	0.723244	0.0897244	0.0897244
C4_01840C	0	Putative dienelactone hydrolase; protein abundance is affected by URA3 expression in the CAI-4 strain background; protein present in exponential and stationary growth phase yeast cultures; rat catheter biofilm repressed					0	1	1	1					0	1	1	1	2	chr4	362083	362140	2	0.549281	0.0012091	0.0012091
C4_01850C	PDC12	Putative pyruvate decarboxylase; fungal-specific (no human or murine homolog)	2	chr4	362925	362982	2	0.396808	0.0012091	0.0012091					0	1	1	1		chr4	362083	362140	2	0.549281	0.0012091	0.0012091
C4_01860C	0	Possible Golgi membrane protein; Hap43-repressed; hypha induced; flow model biofilm induced; Spider biofilm induced	2	chr4	362925	362982	2	0.396808	0.0012091	0.0012091					0	1	1	1	3	chr4	365183	365239	2	0.549281	0.0012091	0.0012091
C4_01870C	ERG8	Putative phosphomevalonate kinase; enzyme of the mevalonate pathway of isoprenoid biosynthesis; transcript regulated by Nrg1; possible drug target; not conserved in H. sapiens		chr4	365234	366074	2	0.396808	0.0012091	0.0012091					0	1	1	1		chr4	365183	365239	2	0.549281	0.0012091	0.0012091
C4_01880W	TYR1	Putative prepephenate dehydrogenase; enzyme of tyrosine biosynthesis; fungal-specific (no human or murine homolog)		chr4	368562	368619	2	0.396808	0.0012091	0.0012091					0	1	1	1					0	1	1	1
C4_01890C	ARL1	Putative GTPase in the late Golgi involved in regulation of polarized growth and secretion; mutation confers dose-dependent sensitivity to Brefeldin A		chr4	368562	368619	2	0.396808	0.0012091	0.0012091					0	1	1	1	0				0	1	1	1
C4_01900C	MDH1-1	Predicted malate dehydrogenase precursor; macrophage-induced transcript; protein present in exponential and stationary growth phase yeast cultures; Spider biofilm repressed					0	1	1	1					0	1	1	1	2	chr4	371822	371879	2	0.549281	0.0012091	0.0012091
C4_01910W	0	Putative RNA polymerase III transcription initiation factor complex (TFIIIC) subunit; possibly an essential gene, disruptants not obtained by UAU1 method		chr4	373869	374813	2	0.396808	0.0012091	0.0012091					0	1	1	1	2	chr4	371822	371879	2	0.549281	0.0012091	0.0012091
C4_01920W	DPM3	Dolichol-phosphate mannose synthase subunit, essential for enzyme activity; flow model biofilm repressed					0	1	1	1					0	1	1	1	2	chr4	373869	374257	2	0.723244	0.0897244	0.0897244
C4_01930C	0	Protein of unknown function; possible mitochondrial protein; Spider biofilm induced	12	chr4	377544	378540	6	0.0624692	2.07914e-11	2.07914e-11	1	chr4	377603	377603	1	0.340109	0.0487706	0.0487706	24	chr4	376969	377966	11	0.0370463	0	0
C4_01940W	PHO89	Putative phosphate permease; transcript regulated upon white-opaque switch; alkaline induced by Rim101; possibly adherence-induced; F-12/CO2 model, rat catheter and Spider biofilm induced	12	chr4	377544	378540	6	0.0624692	2.07914e-11	2.07914e-11	1	chr4	377603	377603	1	0.340109	0.0487706	0.0487706	24	chr4	376969	377966	11	0.0370463	0	0
C4_01950W	0	Putative F-actin-capping protein subunit beta; possibly an essential gene, disruptants not obtained by UAU1 method	2	chr4	382130	382185	2	0.396808	0.0012091	0.0012091					0	1	1	1	4	chr4	380222	380331	4	0.301703	2.50214e-07	2.50214e-07
C4_01960C	0	Protein of unknown function; Spider biofilm induced	2	chr4	384955	385397	2	0.606194	0.15201	0.15201	0				0	1	1	1	6	chr4	384955	385402	6	0.499139	0.00127964	0.00127964
C4_01970W	0	Ortholog of C. dubliniensis CD36 : Cd36_41860, C. parapsilosis CDC317 : CPAR2_400440, Candida tenuis NRRL Y-1498 : CANTEDRAFT_103033 and Debaryomyces hansenii CBS767 : DEHA2B03234g	2	chr4	384955	385397	2	0.606194	0.15201	0.15201	0				0	1	1	1	6	chr4	384955	385402	6	0.499139	0.00127964	0.00127964
C4_01980C	CLC1	Clathrin light chain; subunit of the major coat protein involved in intracellular protein transport and endocytosis; rat cathetr and Spider biofilm repressed		chr4	386662	386717	2	0.396808	0.0012091	0.0012091					0	1	1	1					0	1	1	1
C4_01990W	0	Protein with a predicted role in mitochondrial respiratory chain complex II assembly; rat catheter biofilm induced					0	1	1	1					0	1	1	1		chr4	387603	388555	7	0.279527	1.44924e-05	1.44924e-05
C4_02000C	RGA2	Putative GTPase-activating protein (GAP) for Rho-type GTPase Cdc42; involved in cell signaling pathways controlling cell polarity; induced by low-level peroxide stress; flow model biofilm induced	7	chr4	388495	388618	3	0.249954	2.00675e-05	2.00675e-05	0				0	1	1	1	24	chr4	392181	393171	10	0.922531	0.00634701	0.00634701
C4_02010C	HSX11	UDP-glucose:ceramide glucosyltransferase (glucosylceramide synthase [GCS], EC 2.4.1.80); involved in glucosylceramide biosynthesis, which is important for virulence	2	chr4	388495	388618	3	0.249954	2.00675e-05	2.00675e-05	2	chr4	396531	396591	2	0.106937	0.15201	0.106937	14	chr4	392181	393171	10	0.922531	0.00634701	0.00634701
C4_02020W	CAT2	Major carnitine acetyl transferase; intracellular acetyl-CoA transport; localized in peroxisomes and mitochondria; induced in macrophages; Hog1-repressed; stationary phase enriched; farnesol-upregulated in biofilm; Spider biofilm induced	2	chr4	400634	401466	18	0.000243404	0	0	2	chr4	400604	401466	10	2.06319e-05	0	0	14	chr4	400183	401171	29	0.000168274	0	0
C4_02030W	RFX2	Transcriptional repressor; regulator of filamentation, response to DNA damage, adhesion, virulence in murine mucosal, systemic infections; RFX domain; regulated by Nrg1, UV-induced; partially complements S. cerevisiae rfx1 mutant defects	18	chr4	400634	401466	18	0.000243404	0	0	14	chr4	400604	401466	10	2.06319e-05	0	0	52	chr4	400183	401171	29	0.000168274	0	0
C4_02040W	0	Ortholog(s) have polyamine oxidase activity and role in pantothenate biosynthetic process, spermine catabolic process	7	chr4	408050	408651	7	0.0393479	1.48326e-13	1.48326e-13					0	1	1	1	20	chr4	408458	409444	16	0.0331495	2.44249e-15	2.44249e-15
C4_02050W	HGH1	Putative HMG1/2-related protein; transcript regulated by Mig1					0	1	1	1					0	1	1	1	2	chr4	410498	410553	2	0.549281	0.0012091	0.0012091
C4_02060C	TFG1	Protein similar to S. cerevisiae Tfg1p, which is part of transcription factor TFIIF; transposon mutation affects filamentous growth; possibly an essential gene, disruptants not obtained by UAU1 method					0	1	1	1					0	1	1	1	8	chr4	413830	414790	6	0.165712	2.07914e-11	2.07914e-11
C4_02070W	PHO114	Acid phosphatase; induced by Mnl1 under weak acid stress; Spider biofilm induced		chr4	415664	416071	4	0.380901	0.0184365	0.0184365					0	1	1	1	8	chr4	413830	414790	6	0.165712	2.07914e-11	2.07914e-11
C4_02080W	0	Protein with a mitochondrial carrier protein domain; possibly an essential gene, disruptants not obtained by UAU1 method; Spider biofilm repressed	4	chr4	415664	416071	4	0.380901	0.0184365	0.0184365					0	1	1	1					0	1	1	1
C4_02090C	0	Ortholog(s) have role in U1 snRNA 3'-end processing, U4 snRNA 3'-end processing and U5 snRNA 3'-end processing, more					0	1	1	1					0	1	1	1					0	1	1	1
C4_02100C	GPI14	Catalytic subunit of glycosylphosphatidylinositol-alpha 1,4 mannosyltransferase I, involved in GPI anchor biosynthesis; regulated by Tsa1p, Tsa1Bp under H2O2 stress conditions					0	1	1	1					0	1	1	1	2	chr4	418075	418130	2	0.549281	0.0012091	0.0012091
C4_02110W	0	Protein of unknown function; Hap43-repressed gene		chr4	420155	420210	2	0.396808	0.0012091	0.0012091		chr4	420155	420210	2	0.115665	0.0012091	0.0012091	2	chr4	418075	418130	2	0.549281	0.0012091	0.0012091
C4_02120W	ERV29	Putative SURF4 family member; plasma membrane-localized; flow model biofilm repressed	2	chr4	421946	422848	6	0.220406	0.00127964	0.00127964	2	chr4	420155	420210	2	0.115665	0.0012091	0.0012091	2	chr4	421549	422232	3	0.737805	0.0572769	0.0572769
C4_02130W	CYT2	Cytochrome c1 heme lyase; transcript regulated by Nrg1; induced in high iron	6	chr4	421946	422848	6	0.220406	0.00127964	0.00127964					0	1	1	1	3	chr4	421549	422232	3	0.737805	0.0572769	0.0572769
C4_02140C	TIM10	Predicted protein of the mitochondrial intermembrane space with role in protein import into mitochondrial inner membrane					0	1	1	1					0	1	1	1	0				0	1	1	1
C4_02150C	0	Ortholog(s) have GTPase activating protein binding, cAMP-dependent protein kinase inhibitor activity	2	chr4	424722	424722	1	0.629931	0.0487706	0.0487706					0	1	1	1	3	chr4	426856	427428	3	0.907351	0.138646	0.138646
C4_02160C	0	Ortholog of S. cerevisiae : YPL109C, C. glabrata CBS138 : CAGL0J07018g, C. dubliniensis CD36 : Cd36_42050, C. parapsilosis CDC317 : CPAR2_403320 and Candida tenuis NRRL Y-1498 : CANTEDRAFT_98530	2	chr4	429585	429640	2	0.396808	0.0012091	0.0012091					0	1	1	1	4	chr4	429144	430087	4	0.656345	0.0184365	0.0184365
C4_02170C	0	Ortholog(s) have lysophospholipase activity, role in lipid homeostasis and lipid droplet localization	3	chr4	430671	430879	3	0.249954	2.00675e-05	2.00675e-05					0	1	1	1	6	chr4	429144	430087	4	0.656345	0.0184365	0.0184365
C4_02180C	ZCF26	Zn2-Cys6 transcription factor of unknown function; induced by alpha pheromone in SpiderM medium	4	chr4	432434	432997	4	0.157447	2.50214e-07	2.50214e-07					0	1	1	1	10	chr4	434706	435299	10	0.483669	8.67708e-05	8.67708e-05
C4_02190C	0	CoA-transferase family protein; rat catheter biofilm repressed	0	chr4	432434	432997	4	0.157447	2.50214e-07	2.50214e-07					0	1	1	1	1	chr4	434706	435299	10	0.483669	8.67708e-05	8.67708e-05
C4_02200C	0	Ortholog of C. dubliniensis CD36 : Cd36_42090, Debaryomyces hansenii CBS767 : DEHA2C14872g, Pichia stipitis Pignal : PICST_74821 and Spathaspora passalidarum NRRL Y-27907 : SPAPADRAFT_58607	1	chr4	436925	437879	1	0.732886	0.336854	0.336854					0	1	1	1	3	chr4	437787	437931	3	0.614123	0.0222083	0.0222083
C4_02210W	0	Ortholog of C. dubliniensis CD36 : Cd36_42100, Debaryomyces hansenii CBS767 : DEHA2C14850g, Pichia stipitis Pignal : PICST_52615 and Spathaspora passalidarum NRRL Y-27907 : SPAPADRAFT_58608	1	chr4	436925	437879	1	0.732886	0.336854	0.336854					0	1	1	1	3	chr4	437787	437931	3	0.614123	0.0222083	0.0222083
C4_02220C	ZCF25	Putative Zn(II)2Cys6 transcription factor	16	chr4	441333	442232	16	0.0155694	0	0	10	chr4	441338	441872	10	0.000145872	0	0	28	chr4	441333	442059	24	0.0296663	0	0
C4_02230C	0	Catechol 1,2-dioxygenase (1,2-CTD), involved in degradation of aromatic compounds; Spider biofilm induced		chr4	441333	442232	16	0.0155694	0	0		chr4	441338	441872	10	0.000145872	0	0	12	chr4	441333	442059	24	0.0296663	0	0
C4_02240C	0	Protein similar to S. cerevisiae Rot1p, which has roles in cytoskeletal dynamics and cell wall biosynthesis; predicted Kex2p substrate	-1				0	1	1	1					0	1	1	1	0	chr4	442764	443720	12	0.276352	8.20183e-07	8.20183e-07
C4_02250C	BGL2	Cell wall 1,3-beta-glucosyltransferase; mutant has cell-wall and growth defects, but wild-type 1,3- or 1,6-beta-glucan content; antigenic; virulence role in mouse systemic infection; rat catheter biofilm induced	2	chr4	445708	445761	2	0.396808	0.0012091	0.0012091					0	1	1	1	3	chr4	445131	445766	3	0.737805	0.0572769	0.0572769
C4_02260C	0	Protein of unknown function; repressed by prostaglandins; Hap43-induced, Spider biofilm induced		chr4	445708	445761	2	0.396808	0.0012091	0.0012091					0	1	1	1	3	chr4	445131	445766	3	0.737805	0.0572769	0.0572769
C4_02270C	BFR1	Protein involved in the maintenance of normal ploidy; S. cerevisiae ortholog cofers Brefeldin A resistance; stationary phase enriched protein; Spider biofilm repressed	2	chr4	448385	448438	2	0.396808	0.0012091	0.0012091					0	1	1	1	3	chr4	449238	449587	3	0.407088	2.00675e-05	2.00675e-05
C4_02280W	IDI1	Ortholog(s) have isopentenyl-diphosphate delta-isomerase activity and role in farnesyl diphosphate biosynthetic process	2	chr4	448385	448438	2	0.396808	0.0012091	0.0012091					0	1	1	1	3	chr4	450946	451246	5	0.575846	0.005166	0.005166
C4_02290W	LAB5	Ortholog(s) have role in protein lipoylation					0	1	1	1	0				0	1	1	1	5	chr4	452596	453316	7	0.554537	0.00124444	0.00124444
C4_02300W	HOS3	Histone deacetylase; similar to S. cerevisiae Hos3p; greater expression and longer mRNA in white cells, compared to opaque cells; has conserved deacetylation motif	0	chr4	454279	454279	1	0.629931	0.0487706	0.0487706	0				0	1	1	1	7	chr4	452596	453316	7	0.554537	0.00124444	0.00124444
C4_02310W	BEM3	Putative GTPase-activating protein (GAP) for Rho-type GTPase Cdc42p; involved in cell signaling pathways that control cell polarity; similar to S. cerevisiae Bem3p	1	chr4	454279	454279	1	0.629931	0.0487706	0.0487706					0	1	1	1	5	chr4	456389	457263	5	0.423118	0.00076351	0.00076351
C4_02320C	SOD1	Cytosolic copper- and zinc-containing superoxide dismutase; role in protection from oxidative stress; required for full virulence; alkaline induced by Rim101; induced by human blood; rat catheter, flow model and Spider biofilm repressed		chr4	460764	460764	1	0.629931	0.0487706	0.0487706					0	1	1	1		chr4	458744	459616	4	0.301703	2.50214e-07	2.50214e-07
C4_02330C	0	Ortholog of C. dubliniensis CD36 : Cd36_42220, C. parapsilosis CDC317 : CPAR2_500340, Debaryomyces hansenii CBS767 : DEHA2G17754g and Pichia stipitis Pignal : PICST_31424	2	chr4	462637	462704	2	0.527476	0.0897244	0.0897244					0	1	1	1	2	chr4	463263	463315	2	0.549281	0.0012091	0.0012091
C4_02340W	0	Putative protease B inhibitor; hyphal-induced expression; Cyr1p- and Ras1p-repressed	2	chr4	462637	462704	2	0.527476	0.0897244	0.0897244					0	1	1	1	2	chr4	463263	463315	2	0.549281	0.0012091	0.0012091
C4_02350C	0	Long terminal repeat (LTR); about 264 bp long, 6 copies per genome	3	chr4	464192	464429	3	0.249954	2.00675e-05	2.00675e-05	1	chr4	464244	464244	1	0.340109	0.0487706	0.0487706	2	chr4	464471	465130	2	0.723244	0.0897244	0.0897244
C4_02360W	AMS1	Putative alpha-mannosidase; transcript regulated by Nrg1; induced during cell wall regeneration; flow model biofilm induced; Spider biofilm induced	3	chr4	469501	469960	6	0.220406	0.00127964	0.00127964	1	chr4	464244	464244	1	0.340109	0.0487706	0.0487706	2	chr4	468806	469763	10	0.664307	0.000555367	0.000555367
C4_02370C	PGA59	Adhesin-like cell wall protein; putative GPI-anchor; colony morphology-related gene regulation by Ssn6; Hap43-induced; Spider biofilm repressed	25	chr4	477931	478898	11	0.0757787	4.09503e-06	4.09503e-06	4	chr4	478510	478898	3	0.0467039	0.0890427	0.0467039	76	chr4	472400	473254	16	0.216775	1.24754e-08	1.24754e-08
C4_02390W	PGA62	Adhesin-like cell wall protein; putative GPI-anchor; fluconazole-induced; induced in high iron; induced during cell wall regeneration; Cyr1 or Ras1 repressed; Tbf1 induced	25	chr4	477931	478898	11	0.0757787	4.09503e-06	4.09503e-06	4	chr4	478510	478898	3	0.0467039	0.0890427	0.0467039	76	chr4	472400	473254	16	0.216775	1.24754e-08	1.24754e-08
C4_02400C	0	Protein not essential for viability; orf19.10279 possibly transcriptionally regulated upon hyphal formation	2	chr4	482928	482986	2	0.396808	0.0012091	0.0012091					0	1	1	1	4	chr4	485784	485922	3	0.407088	2.00675e-05	2.00675e-05
C4_02410C	AHP1	Alkyl hydroperoxide reductase; immunogenic; fluconazole-induced; amphotericin B, caspofungin, alkaline repressed; core stress response induced; Ssk1/Nrg1/Tup1/Ssn6/Hog1 regulated; flow model biofilm induced; rat catheter biofilm repressed	1	chr4	484834	484892	2	0.396808	0.0012091	0.0012091					0	1	1	1		chr4	485784	485922	3	0.407088	2.00675e-05	2.00675e-05
C4_02420C	0	Putative glycosylphosphatidylinositol (GPI) anchor assembly protein; transposon insertion causes decreased colony wrinkling but does not block true hyphal growth; induced by nitric oxide independent of Yhb1p	-2	chr4	487446	487446	1	0.629931	0.0487706	0.0487706					0	1	1	1	3	chr4	487883	488750	3	0.870659	0.115949	0.115949
C4_02430W	0	Putative mRNA cleavage and polyadenylation factor; heterozygous null mutant exhibits hypersensitivity to parnafungin and cordycepin in the C. albicans fitness test	-2	chr4	491526	491526	1	0.629931	0.0487706	0.0487706					0	1	1	1	3	chr4	487883	488750	3	0.870659	0.115949	0.115949
C4_02440C	PGA38	Putative adhesin-like GPI-anchored protein; repressed during cell wall regeneration; possibly an essential gene, disruptants not obtained by UAU1 method; rat catheter and Spider biofilm repressed	3	chr4	496133	496184	2	0.396808	0.0012091	0.0012091	1	chr4	496021	496021	1	0.340109	0.0487706	0.0487706	8	chr4	495504	496184	8	0.091016	8.88178e-16	8.88178e-16
C4_02450W	0	Has domain(s) with predicted role in cell redox homeostasis	3	chr4	496133	496184	2	0.396808	0.0012091	0.0012091	1	chr4	496021	496021	1	0.340109	0.0487706	0.0487706	8	chr4	495504	496184	8	0.091016	8.88178e-16	8.88178e-16
C4_02460W	0	Ortholog(s) have HDEL sequence binding activity, role in ER to Golgi vesicle-mediated transport, protein retention in ER lumen and integral component of endoplasmic reticulum membrane localization	2	chr4	497278	497329	2	0.396808	0.0012091	0.0012091					0	1	1	1	2	chr4	497315	497371	2	0.816311	0.15201	0.15201
C4_02470C	0	Ortholog(s) have role in proteasomal ubiquitin-independent protein catabolic process, proteasome-mediated ubiquitin-dependent protein catabolic process and proteasome core complex, beta-subunit complex localization	2	chr4	499256	500129	2	0.527476	0.0897244	0.0897244					0	1	1	1	2	chr4	498430	499312	2	0.723244	0.0897244	0.0897244
C4_02480C	TIM13	Predicted mitochondrial intermembrane space protein with a role in protein import into mitochondria	1	chr4	499256	500129	2	0.527476	0.0897244	0.0897244					0	1	1	1	4	chr4	498430	499312	2	0.723244	0.0897244	0.0897244
C4_02490W	ZCF15	Predicted Zn(II)2Cys6 transcription factor of unknown function; rat catheter biofilm induced	1	chr4	503850	503905	2	0.396808	0.0012091	0.0012091					0	1	1	1	4	chr4	499948	499999	2	0.549281	0.0012091	0.0012091
C4_02500C	ADR1	C2H2 transcription factor; ortholog of S. cerevisiae Adr1 but mutant phenotype suggests a different set of target genes; transposon mutation affects filamentous growth; Spider biofilm induced	4	chr4	503850	503905	2	0.396808	0.0012091	0.0012091	2	chr4	509947	509947	1	0.340109	0.0487706	0.0487706	17	chr4	508872	509861	8	0.363702	5.69218e-05	5.69218e-05
C4_02510W	0	Predicted membrane transporter; member of the monocarboxylate porter (MCP) family, major facilitator superfamily; Hap43-induced gene; alkaline upregulated by Rim101; possibly an essential gene, disruptants not obtained by UAU1 method	4	chr4	506201	506256	2	0.396808	0.0012091	0.0012091	2	chr4	509947	509947	1	0.340109	0.0487706	0.0487706	17	chr4	508872	509861	8	0.363702	5.69218e-05	5.69218e-05
C4_02520C	0	BTB/POZ domain protein; induced by Mnl1 under weak acid stress; flow model biofilm induced; Spider biofilm induced	3	chr4	516121	516870	3	0.614848	0.115949	0.115949	1	chr4	516550	516728	1	0.26833	0.282628	0.26833	29	chr4	516500	517243	22	0.0806319	3.15858e-13	3.15858e-13
C4_02530W	ARG83	GAL4-like Zn(II)2Cys6 transcription factor; clade-associated expression; null shows abnormal regulation of invasive colony growth, is unable to utilize proline as a nitrogen source; flow model biofilm induced	3	chr4	516121	516870	3	0.614848	0.115949	0.115949	1	chr4	521393	521998	4	0.0212801	0.0541666	0.0212801	29	chr4	516500	517243	22	0.0806319	3.15858e-13	3.15858e-13
C4_02540W	RGT1	Zn(II)2Cys6 transcription factor; transcriptional repressor involved in the regulation of glucose transporter genes; ortholog of S. cerevisiae Rgt1; mutants display decreased colonization of mouse kidneys	0	chr4	526139	526419	4	0.157447	2.50214e-07	2.50214e-07	2	chr4	521393	521998	4	0.0212801	0.0541666	0.0212801	26	chr4	522347	523309	14	0.199321	2.73622e-08	2.73622e-08
C4_02550C	EMP70	Protein with a role in endosome-to-vacuole sorting; rat catheter biofilm repressed	5	chr4	526139	526419	4	0.157447	2.50214e-07	2.50214e-07	0				0	1	1	1	2	chr4	528070	528070	1	0.741137	0.0487706	0.0487706
C4_02560C	UME7	Putative transcription factor with zinc cluster DNA-binding motif; similar to S. cerevisiae Ume6p, which is a transcription factor involved in the regulation of meiotic genes		chr4	527665	527783	4	0.157447	2.50214e-07	2.50214e-07					0	1	1	1	2	chr4	531464	532140	2	0.549281	0.0012091	0.0012091
C4_02570C	0	Ortholog(s) have histone demethylase activity (H3-K36 specific), histone demethylase activity (H3-K9 specific), proximal promoter DNA-binding transcription repressor activity and RNA polymerase II-specific, more					0	1	1	1					0	1	1	1	3	chr4	532490	532532	3	0.407088	2.00675e-05	2.00675e-05
C4_02580W	0	Ortholog of C. parapsilosis CDC317 : CPAR2_400095, C. dubliniensis CD36 : Cd36_42560, Candida tenuis NRRL Y-1498 : CANTEDRAFT_113280 and Lodderomyces elongisporus NRLL YB-4239 : LELG_04166					0	1	1	1					0	1	1	1	3	chr4	532490	532532	3	0.407088	2.00675e-05	2.00675e-05
C4_02590C	0	Ortholog(s) have 5'-flap endonuclease activity					0	1	1	1					0	1	1	1	8	chr4	536704	536836	6	0.165712	2.07914e-11	2.07914e-11
C4_02600C	0	Ortholog(s) have histone binding activity, role in DNA replication-dependent nucleosome assembly and CAF-1 complex, chromatin, chromosome, centromeric region, nucleus localization	3	chr4	538861	538899	2	0.396808	0.0012091	0.0012091					0	1	1	1	7	chr4	536704	536836	6	0.165712	2.07914e-11	2.07914e-11
C4_02610C	SUL2	Putative sulfate transporter; transcript negatively regulated by Sfu1; amphotericin B induced; F-12/CO2 and Spider biofilm induced	3	chr4	543666	544015	3	0.249954	2.00675e-05	2.00675e-05	4	chr4	542672	543069	4	0.0133738	2.50214e-07	2.50214e-07	27	chr4	542706	543702	15	0.0111741	0	0
C4_02620C	0	Carbohydrate kinase domain-containing protein; Spider biofilm induced	0	chr4	543666	544015	3	0.249954	2.00675e-05	2.00675e-05	0	chr4	542672	543069	4	0.0133738	2.50214e-07	2.50214e-07	3	chr4	542706	543702	15	0.0111741	0	0
C4_02630C	HFL2	HAP5-like; ortholog of S. cerevisiae Bur6, a heterodimeric NC2 transcription regulator complex subunit; flucytosine induced					0	1	1	1					0	1	1	1	0	chr4	546038	546544	3	0.951316	0.17461	0.17461
C4_02640C	SEN2	Putative tRNA splicing endonuclease subunit; mutation confers hypersensitivity to toxic ergosterol analog and to amphotericin B; 5'-UTR intron; Hap43-induced; Spider biofilm induced	2	chr4	548374	548411	2	0.396808	0.0012091	0.0012091					0	1	1	1	2	chr4	549053	549463	2	0.91111	0.222732	0.222732
C4_02650C	0	C/D box small nucleolar RNA (snoRNA)		chr4	548374	548411	2	0.396808	0.0012091	0.0012091	0				0	1	1	1					0	1	1	1
C4_02660W	0	Protein with a glucose/ribitol dehydrogenase family domain; mutants are viable		chr4	551019	551055	2	0.396808	0.0012091	0.0012091	0				0	1	1	1	2	chr4	549053	549463	2	0.91111	0.222732	0.222732
C4_02670W	0	Putative subunit of phosphatidylinositol 3-kinase complexes I and II; transcription is activated in the presence of elevated CO2	2	chr4	551019	551055	2	0.396808	0.0012091	0.0012091					0	1	1	1	0	chr4	552191	552227	2	0.549281	0.0012091	0.0012091
C4_02680C	0	Ortholog of Debaryomyces hansenii CBS767 : DEHA2E16016g, Pichia stipitis Pignal : PICST_38487, Spathaspora passalidarum NRRL Y-27907 : SPAPADRAFT_58603 and Candida tropicalis MYA-3404 : CTRG_00248	2	chr4	553191	553227	2	0.396808	0.0012091	0.0012091					0	1	1	1		chr4	552191	552227	2	0.549281	0.0012091	0.0012091
C4_02690W	0	Has domain(s) with predicted zinc ion binding activity	2	chr4	553191	553227	2	0.396808	0.0012091	0.0012091					0	1	1	1		chr4	554891	555807	2	0.91111	0.222732	0.222732
C4_02700W	0	Ortholog(s) have DNA clamp loader activity, role in DNA damage checkpoint, nucleotide-excision repair, reciprocal meiotic recombination and Rad17 RFC-like complex, nucleus localization	0				0	1	1	1					0	1	1	1	2	chr4	557610	557651	4	0.301703	2.50214e-07	2.50214e-07
C4_02710C	GRX3	Putative glutaredoxin; flucytosine induced; regulated by Gcn4p; repressed in response to amino acid starvation (3-aminotriazole treatment)	3	chr4	557734	558732	2	0.396808	0.0012091	0.0012091					0	1	1	1	4	chr4	557610	557651	4	0.301703	2.50214e-07	2.50214e-07
C4_02720C	0	Putative plasma membrane protein; Plc1-regulated; Spider biofilm induced	15	chr4	560294	561270	8	0.120319	5.69218e-05	5.69218e-05	22	chr4	563557	563732	9	6.07086e-05	0	0	50	chr4	562052	563026	14	0.0150781	0	0
C4_02730C	0	Ortholog of Candida albicans WO-1 : CAWG_03525	16	chr4	570034	570993	12	0.00390039	0	0	68	chr4	569748	570726	34	0	0	0	73	chr4	569332	570325	30	0.00306089	0	0
C4_02740W	0	Protein of unknown function; flow model, rat catheter and Spider biofilm induced; Hap43-repressed	16	chr4	570034	570993	12	0.00390039	0	0	93	chr4	569748	570726	34	0	0	0	73	chr4	569332	570325	30	0.00306089	0	0
C4_02750W	HIT1	Ortholog of S. cerevisiae Hit1; protein of unknown function required for high temperature growth; flow model biofilm induced; Spider biofilm induced	10	chr4	574797	575615	8	0.0676142	1.6695e-06	1.6695e-06	26	chr4	574926	575693	24	5.76805e-12	0	0	35	chr4	575342	576326	16	0.140696	7.29824e-10	7.29824e-10
C4_02760C	CGR1	Negative regulator of yeast-form growth; HSP70 family member; induced by growth cessation at yeast-hyphal transition or in planktonic growth; physically interacts with Msi3p; similar to rat anti-aging gene, SMP30, stationary phase enriched	17	chr4	578126	579122	11	0.00619275	0	0					0	1	1	1	2	chr4	577343	578158	5	0.223598	2.49795e-09	2.49795e-09
C4_02770C	0	Ortholog(s) have ATP binding, magnesium ion binding activity and role in eukaryotic translation initiation factor 2 complex assembly, positive regulation of translational initiation		chr4	578126	579122	11	0.00619275	0	0					0	1	1	1	4	chr4	580540	581071	4	0.301703	2.50214e-07	2.50214e-07
C4_02780W	0	Cytosolic chaperonin Cct ring complex subunit; role in the assembly of actin and tubulins; Spider biofilm repressed		chr4	581022	581606	8	0.024784	8.88178e-16	8.88178e-16					0	1	1	1	4	chr4	580540	581071	4	0.301703	2.50214e-07	2.50214e-07
C4_02790C	SAS10	Putative U3-containing small subunit processome complex subunit; Hap43p-induced gene; mutation confers resistance to 5-fluorocytosine (5-FC); repressed upon high-level peroxide stress	1	chr4	581022	581606	8	0.024784	8.88178e-16	8.88178e-16					0	1	1	1	1	chr4	584261	584261	1	0.741137	0.0487706	0.0487706
C4_02800W	RPC53	Ortholog(s) have RNA polymerase III activity, role in tRNA transcription by RNA polymerase III and RNA polymerase III complex localization	1	chr4	584261	584261	1	0.629931	0.0487706	0.0487706					0	1	1	1	1	chr4	584261	584261	1	0.741137	0.0487706	0.0487706
C4_02810C	0	Long terminal repeat (LTR); about 480 bp long, 9 copies per genome		chr4	585583	585583	1	0.629931	0.0487706	0.0487706					0	1	1	1					0	1	1	1
C4_02820W	0	Ortholog(s) have role in reciprocal meiotic recombination					0	1	1	1					0	1	1	1					0	1	1	1
C4_02830C	HCA4	Putative role in regulation of cell wall biogenesis; Hap43p-induced gene; possibly an essential gene, disruptants not obtained by UAU1 method; flow model and rat catheter biofilm induced	2	chr4	589191	589232	2	0.396808	0.0012091	0.0012091	2	chr4	589191	589232	2	0.115665	0.0012091	0.0012091	3	chr4	589191	589232	2	0.549281	0.0012091	0.0012091
C4_02840C	MED20	Subunit of the RNA polymerase II mediator complex; involved in control of filamentous growth and Spider biofilm formation; rat catheter biofilm repressed		chr4	589191	589232	2	0.396808	0.0012091	0.0012091		chr4	589191	589232	2	0.115665	0.0012091	0.0012091	1	chr4	589191	589232	2	0.549281	0.0012091	0.0012091
C4_02850W	0	Similar to S. cerevisiae Elp2, an Elongator complex subunit required for modification of wobble nucleosides in tRNA; repressed in core stress response					0	1	1	1					0	1	1	1	1	chr4	592266	592307	1	0.886926	0.336854	0.336854
C4_02860W	0	Ortholog(s) have enzyme activator activity and role in chromosome segregation		chr4	595914	596245	6	0.0624692	2.07914e-11	2.07914e-11					0	1	1	1		chr4	595875	596032	4	0.301703	2.50214e-07	2.50214e-07
C4_02870C	ZUO1	Ortholog of S. cerevisiae Zuo1; a cytosolic ribosome-associated chaperone; likely to be essential for growth, based on an insertional mutagenesis strategy; Spider biofilm repressed		chr4	595914	596245	6	0.0624692	2.07914e-11	2.07914e-11					0	1	1	1		chr4	595875	596032	4	0.301703	2.50214e-07	2.50214e-07
C4_02880C	0	Ortholog(s) have guanyl-nucleotide exchange factor activity, role in mature ribosome assembly and polysome, preribosome, large subunit precursor localization					0	1	1	1					0	1	1	1					0	1	1	1
C4_02890C	QCR9	Putative ubiquinol cytochrome c reductase; shows colony morphology-related gene regulation by Ssn6p					0	1	1	1					0	1	1	1	0				0	1	1	1
C4_02900C	CRH11	GPI-anchored cell wall transglycosylase, putative ortholog of S. cerevisiae Crh1p; predicted glycosyl hydrolase domain; similar to Csf4p and to antigenic A. fumigatus Aspf9; predicted Kex2p substrate; caspofungin-induced	2	chr4	599271	599314	2	0.396808	0.0012091	0.0012091					0	1	1	1	16	chr4	602180	603165	10	0.256306	1.75349e-06	1.75349e-06
C4_02910W	0	Ortholog of Candida albicans WO-1 : CAWG_03507	2	chr4	599271	599314	2	0.396808	0.0012091	0.0012091					0	1	1	1	16	chr4	602180	603165	10	0.256306	1.75349e-06	1.75349e-06
C4_02920W	0	Specificity factor required for ubiquitination and sorting of specific cargo proteins at the multivesicular body; ortholog of S. cerevisiae Ear1; transcript regulated by iron; Ssr1-represssed; Spider biofilm induced					0	1	1	1					0	1	1	1	2	chr4	605048	605221	4	0.754831	0.0360924	0.0360924
C4_02930W	0	Protein of unknown function; Ras1 and Cyr1 repressed; rat catheter and Spider biofilm induced					0	1	1	1					0	1	1	1	4	chr4	606427	607216	6	0.499139	0.00127964	0.00127964
C4_02940W	ABP1	Ortholog of S. cerevisiae Abp1; actin-binding protein of the cortical actin cytoskeleton; caspofungin induced; protein only detected in stationary phase yeast-form cultures; Spider biofilm repressed					0	1	1	1					0	1	1	1	6	chr4	606427	607216	6	0.499139	0.00127964	0.00127964
C4_02950C	0	Ortholog(s) have role in protein folding in endoplasmic reticulum and ER membrane protein complex localization	2	chr4	609009	609050	2	0.396808	0.0012091	0.0012091					0	1	1	1	2	chr4	609365	609407	2	0.549281	0.0012091	0.0012091
C4_02960W	0	Ortholog(s) have ubiquitin protein ligase activity	2	chr4	614793	615589	5	0.292225	0.005166	0.005166					0	1	1	1	2	chr4	614115	614170	4	0.301703	2.50214e-07	2.50214e-07
C4_02970C	UBR1	Protein similar to S. cerevisiae Ubr1p ubiquitin-protein ligase; transposon mutation affects filamentous growth; Spider biofilm induced	6	chr4	615950	616053	6	0.0624692	2.07914e-11	2.07914e-11					0	1	1	1	10	chr4	615404	616313	7	0.122811	1.48326e-13	1.48326e-13
C4_02980W	TYS1	Putative tRNA-Tyr synthetase; downregulated upon phagocytosis by murine macrophages; stationary phase enriched protein; Spider biofilm repressed	6	chr4	615950	616053	6	0.0624692	2.07914e-11	2.07914e-11					0	1	1	1	10	chr4	615404	616313	7	0.122811	1.48326e-13	1.48326e-13
C4_02990C	GST2	Glutathione S transferase; induced by benomyl and in populations of cells exposed to fluconazole over multiple generations; regulated by Nrg1, Tup1; induced by nitric oxide; stationary phase enriched; Spider biofilm induced					0	1	1	1					0	1	1	1					0	1	1	1
C4_03000C	0	Planktonic growth-induced gene	8	chr4	625722	626717	7	0.0393479	1.48326e-13	1.48326e-13	7	chr4	626302	626704	5	0.00454702	2.49795e-09	2.49795e-09	15	chr4	625685	626664	6	0.165712	2.07914e-11	2.07914e-11
C4_03010W	tT(UGU)1	tRNA-Thr, predicted by tRNAscan-SE; UGU anticodon	8	chr4	625722	626717	7	0.0393479	1.48326e-13	1.48326e-13	7	chr4	626302	626704	5	0.00454702	2.49795e-09	2.49795e-09	13	chr4	625685	626664	6	0.165712	2.07914e-11	2.07914e-11
C4_03020W	MGM1	Putative mitochondrial GTPase; required for mitochondrial morphology and genome maintenance; Spider biofilm induced		chr4	628552	628592	2	0.396808	0.0012091	0.0012091					0	1	1	1	2	chr4	630556	630626	3	0.407088	2.00675e-05	2.00675e-05
C4_03030C	NAN1	Putative U3 snoRNP protein; Hap43p-induced gene; physically interacts with TAP-tagged Nop1p		chr4	628552	628592	2	0.396808	0.0012091	0.0012091					0	1	1	1		chr4	630556	630626	3	0.407088	2.00675e-05	2.00675e-05
C4_03040W	0	Ortholog(s) have RNA polymerase I activity, RNA polymerase II activity, RNA polymerase III activity, RNA-directed 5'-3' RNA polymerase activity, zinc ion binding activity					0	1	1	1					0	1	1	1		chr4	633872	634590	4	0.301703	2.50214e-07	2.50214e-07
C4_03050C	0	Ortholog(s) have carboxypeptidase activity, role in proteolysis involved in cellular protein catabolic process and fungal-type vacuole lumen localization	4	chr4	634237	634298	4	0.157447	2.50214e-07	2.50214e-07					0	1	1	1	2	chr4	633872	634590	4	0.301703	2.50214e-07	2.50214e-07
C4_03060W	0	Long terminal repeat (LTR) associated with the transposon Tca7; about 508 bp long, 10-15 copies per genome	4	chr4	634237	634298	4	0.157447	2.50214e-07	2.50214e-07		chr4	637960	638087	2	0.106937	0.15201	0.106937	2	chr4	637998	638995	8	0.224624	1.6695e-06	1.6695e-06
C4_03070W	PGA54	GPI-anchored protein; Hog1-repressed; induced in cyr1 or efg1 mutant or in hyphae; colony morphology-related gene regulation by Ssn6; induced in RHE model; mRNA binds She3; regulated in Spider biofilms by Tec1, Egf1, Ntd80, Rob1, Brg1	2	chr4	637453	637960	1	0.690514	0.282628	0.282628	4	chr4	637960	638087	2	0.106937	0.15201	0.106937	16	chr4	637998	638995	8	0.224624	1.6695e-06	1.6695e-06
C4_03080W	0	Protein of unknown function; flow model biofilm repressed		chr4	643897	644785	3	0.558254	0.0890427	0.0890427					0	1	1	1		chr4	642801	643542	3	0.614123	0.0222083	0.0222083
C4_03090W	0	Ortholog(s) have TBP-class protein binding, transcription coregulator activity, role in RNA polymerase II preinitiation complex assembly and transcription factor TFIIA complex localization	5	chr4	643897	644785	3	0.558254	0.0890427	0.0890427					0	1	1	1	5	chr4	646108	646659	5	0.688644	0.0130212	0.0130212
C4_03100W	RBT7	Protein with similarity to RNase T2 enzymes; has putative secretion signal; expression is Tup1-repressed	3	chr4	646108	646204	3	0.249954	2.00675e-05	2.00675e-05					0	1	1	1	5	chr4	647889	648722	8	0.490316	0.000335282	0.000335282
C4_03110W	0	Ortholog(s) have phospholipid-translocating ATPase activity and role in intracellular protein transport, phospholipid translocation, response to pheromone triggering conjugation with cellular fusion	1	chr4	650392	651352	6	0.0624692	2.07914e-11	2.07914e-11					0	1	1	1	8	chr4	647889	648722	8	0.490316	0.000335282	0.000335282
C4_03120C	BUB1	Putative cell cycle checkpoint kinase; mutation confers increased sensitivity to nocodazole		chr4	650392	651352	6	0.0624692	2.07914e-11	2.07914e-11					0	1	1	1	7	chr4	654570	654812	6	0.165712	2.07914e-11	2.07914e-11
C4_03130W	0	Putative GPI transamidase component; possibly an essential gene, disruptants not obtained by UAU1 method		chr4	659438	659474	2	0.396808	0.0012091	0.0012091					0	1	1	1	7	chr4	654570	654812	6	0.165712	2.07914e-11	2.07914e-11
C4_03140C	0	Predicted hexameric RecA-like ATPase Elp456 Elongator subcomplex subunit; required for modification of wobble nucleosides in tRNA; Spider biofilm induced		chr4	659438	659474	2	0.396808	0.0012091	0.0012091					0	1	1	1	3	chr4	659267	659443	3	0.407088	2.00675e-05	2.00675e-05
C4_03150W	0	Ortholog(s) have mRNA binding activity, role in spliceosomal complex assembly and U2 snRNP, U2-type prespliceosome localization		chr4	660889	660889	1	0.629931	0.0487706	0.0487706					0	1	1	1	3	chr4	659479	660456	3	0.407088	2.00675e-05	2.00675e-05
C4_03160C	0	Protein of unknown function; Hap43p-repressed gene		chr4	660889	660889	1	0.629931	0.0487706	0.0487706					0	1	1	1	11	chr4	664807	665526	11	0.0370463	0	0
C4_03170W	0	Ortholog(s) have SUMO transferase activity, role in DNA repair and Smc5-Smc6 complex localization		chr4	667063	667738	4	0.282706	0.00448534	0.00448534					0	1	1	1	11	chr4	664807	665526	11	0.0370463	0	0
C4_03180W	NCP1	NADPH-cytochrome P450 reductase, acts with Erg11p in sterol 14 alpha-demethylation in ergosterol biosynthesis; subject to hypoxic regulation; ketoconazole-induced; caspofungin repressed	4	chr4	667063	667738	4	0.282706	0.00448534	0.00448534					0	1	1	1	4	chr4	670513	671457	7	0.656907	0.00311449	0.00311449
C4_03190W	0	Protein with a predicted FAD-dependent pyridine nucleotide reductase domains; putative oxidoreductase; Plc1-regulated; possibly an essential gene, disruptants not obtained by UAU1 method	7	chr4	669960	670804	4	0.524683	0.0541666	0.0541666					0	1	1	1	8	chr4	670513	671457	7	0.656907	0.00311449	0.00311449
C4_03200C	0	Ortholog(s) have 3-hydroxyacyl-[acyl-carrier-protein] dehydratase activity, role in fatty acid biosynthetic process and mitochondrion localization	4	chr4	672060	672916	4	0.157447	2.50214e-07	2.50214e-07					0	1	1	1					0	1	1	1
C4_03210C	0	Retrotransposon Tca4 on Chromosome 4, about 6.9 kbp member of the copia group with two ORFs similar to gag and pol, flanked by 381-bp LTRs (san elements)	2	chr4	678744	678756	2	0.396808	0.0012091	0.0012091					0	1	1	1					0	1	1	1
C4_03220C	0	Long terminal repeat (LTR) associated with the transposon Tca4; about 381 bp long, 1-4 copies per genome		chr4	672941	673937	4	0.157447	2.50214e-07	2.50214e-07					0	1	1	1	4	chr4	673912	674559	4	0.301703	2.50214e-07	2.50214e-07
C4_03230C	0	ORF in retrotransposon Tca4; similar to Pol region of retrotransposons encoding reverse transcriptase, protease, integrase; downstream of RHD2, similar to the Gag region encoding nucleocapsid-like protein; rat catheter biofilm induced	2	chr4	674869	674894	2	0.396808	0.0012091	0.0012091					0	1	1	1	6	chr4	673912	674559	4	0.301703	2.50214e-07	2.50214e-07
C4_03240C	0	Region in retrotransposon Tca4 annotated in Assembly 21 as a blocked reading frame, based on comparative genome analysis; overlaps orf19.2668, which is an open reading frame similar to Gag proteins of retrotransposons		chr4	674869	674894	2	0.396808	0.0012091	0.0012091					0	1	1	1		chr4	677783	678756	4	0.301703	2.50214e-07	2.50214e-07
C4_03250C	RHD2	Predicted ORF in retrotransposon Tca4 with similarity to the Gag region encoding nucleocapsid-like protein; overlaps blocked reading frame orf19.2668.1; yeast-enriched transcript; rat catheter biofilm induced					0	1	1	1					0	1	1	1	4	chr4	679707	680438	4	0.301703	2.50214e-07	2.50214e-07
C4_03260C	0	Long terminal repeat (LTR) associated with the transposon Tca4; about 381 bp long, 1-4 copies per genome					0	1	1	1					0	1	1	1		chr4	679707	680438	4	0.301703	2.50214e-07	2.50214e-07
C4_03270W	RPF1	Putative nucleolar protein with a predicted role in the assembly and export of the large ribosomal subunit; essential for growth; rat catheter and Spider biofilm induced					0	1	1	1		chr4	681672	682159	1	0.219995	0.336854	0.219995		chr4	681012	681024	2	0.549281	0.0012091	0.0012091
C4_03280W	MSN5	Predicted karyopherin involved in nuclear import and export of proteins; flow model biofilm induced; Spider biofilm induced		chr4	683841	683853	2	0.396808	0.0012091	0.0012091	1	chr4	681672	682159	1	0.219995	0.336854	0.219995	4	chr4	681012	681024	2	0.549281	0.0012091	0.0012091
C4_03290W	0	Ortholog(s) have role in cellular response to DNA damage stimulus, interspecies interaction between organisms and P-body, cytoplasmic stress granule, nuclear periphery, polysome localization	2	chr4	683841	683853	2	0.396808	0.0012091	0.0012091					0	1	1	1	2	chr4	686769	686786	4	0.301703	2.50214e-07	2.50214e-07
C4_03300C	0	Ortholog of C. dubliniensis CD36 : Cd36_62310	6	chr4	690469	691443	5	0.550297	0.0447206	0.0447206	0				0	1	1	1	14	chr4	691169	692025	14	0.473566	5.83574e-06	5.83574e-06
C4_03310C	0	Protein of unknown function	15	chr4	694425	695106	9	0.087411	1.04198e-05	1.04198e-05	1	chr4	696738	696738	1	0.340109	0.0487706	0.0487706	7	chr4	691169	692025	14	0.473566	5.83574e-06	5.83574e-06
C4_03320W	0	Ortholog of C. dubliniensis CD36 : Cd36_43090, C. parapsilosis CDC317 : CPAR2_403340, Candida tenuis NRRL Y-1498 : CANTEDRAFT_94387 and Debaryomyces hansenii CBS767 : DEHA2G17622g	15	chr4	694425	695106	9	0.087411	1.04198e-05	1.04198e-05	1	chr4	696738	696738	1	0.340109	0.0487706	0.0487706	7	chr4	697359	697633	4	0.656345	0.0184365	0.0184365
C4_03330W	IPK1	Ortholog of S. cerevisiae/S. pombe Ipk1; an inositol pentakisphosphate 2-kinase, a nuclear protein required for synthesis of 1,2,3,4,5,6-hexakisphosphate; Spider biofilm induced	6	chr4	698844	699433	6	0.422792	0.0146248	0.0146248					0	1	1	1	2	chr4	700090	700968	4	0.656345	0.0184365	0.0184365
C4_03340C	0	Protein with homology to NADH dehydrogenase; regulated by Sef1p-, Sfu1p-, and Hap43p		chr4	701059	702036	3	0.486479	0.0572769	0.0572769					0	1	1	1	2	chr4	700090	700968	4	0.656345	0.0184365	0.0184365
C4_03350C	AIF1	Has domain(s) with predicted flavin adenine dinucleotide binding, oxidoreductase activity and role in oxidation-reduction process	7	chr4	704299	704803	7	0.0393479	1.48326e-13	1.48326e-13					0	1	1	1	3	chr4	704151	704389	3	0.407088	2.00675e-05	2.00675e-05
C4_03360C	VTC4	Putative polyphosphate synthetase; decreased expression in hyphae compared to yeast-form cells; fungal-specific (no human or murine homolog); virulence-group-correlated expression	2	chr4	704299	704803	7	0.0393479	1.48326e-13	1.48326e-13					0	1	1	1	18	chr4	707088	708067	17	0.0628832	9.87654e-13	9.87654e-13
C4_03370C	0	Ortholog of C. parapsilosis CDC317 : CPAR2_403360, Debaryomyces hansenii CBS767 : DEHA2D00814g, Pichia stipitis Pignal : PICST_32156 and Candida guilliermondii ATCC 6260 : PGUG_04611	3	chr4	708054	708503	3	0.558254	0.0890427	0.0890427					0	1	1	1	3	chr4	707088	708067	17	0.0628832	9.87654e-13	9.87654e-13
C4_03380C	DAO2	Putative D-amino acid oxidase; rat catheter biofilm induced	-2	chr4	708054	708503	3	0.558254	0.0890427	0.0890427					0	1	1	1	4	chr4	709883	710384	4	0.962959	0.127895	0.127895
C4_03390W	CSH3	Functional homolog of S. cerevisiae Shr3p, which is a chaperone specific for amino acid permeases; localized to ER; required for wild-type amino-acid responsive hyphal growth and for mouse systemic virulence; regulated by Gcn2p and Gcn4p	-2				0	1	1	1					0	1	1	1	4	chr4	709883	710384	4	0.962959	0.127895	0.127895
C4_03400W	0	Protein of unknown function; Hap43-repressed gene		chr4	711480	712288	4	0.157447	2.50214e-07	2.50214e-07					0	1	1	1		chr4	712275	712288	2	0.549281	0.0012091	0.0012091
C4_03410W	0	Ortholog(s) have structural constituent of ribosome activity and mitochondrial large ribosomal subunit localization	4	chr4	711480	712288	4	0.157447	2.50214e-07	2.50214e-07					0	1	1	1	2	chr4	712275	712288	2	0.549281	0.0012091	0.0012091
C4_03420C	0	Ortholog of Candida albicans WO-1 : CAWG_03466	-2	chr4	716773	716782	2	0.396808	0.0012091	0.0012091	16	chr4	715004	715390	9	0.000501817	0.00971701	0.000501817	28	chr4	714278	715278	14	0.870759	0.000478255	0.000478255
C4_03430W	MOH1	Ortholog of S. cerevisiae Moh1, essential for staionary phase growth; induced by alpha pheromone in SpiderM medium and by Mnl1 under weak acid stress; possibly essential (UAU1 method); flow model biofilm induced; Spider biofilm induced	-2	chr4	716773	716782	2	0.396808	0.0012091	0.0012091	16	chr4	715004	715390	9	0.000501817	0.00971701	0.000501817	28	chr4	714278	715278	14	0.870759	0.000478255	0.000478255
C4_03440C	DOT4	Protein similar to ubiquitin C-terminal hydrolase; localizes to cell surface of hyphal cells, but not yeast-form cells; repressed upon high-level peroxide; Hap43p-induced; rat catheter biofilm induced	3	chr4	719774	719785	2	0.396808	0.0012091	0.0012091					0	1	1	1	7	chr4	721756	722324	7	0.279527	1.44924e-05	1.44924e-05
C4_03450C	JAB1	Component of the COP9 signalosome (CSN) complex, provides catalytic activity for deneddylation that cleaves the ubiquitin-like protein tag Rub1p off the cullin (Cdc53p) molecule		chr4	719774	719785	2	0.396808	0.0012091	0.0012091					0	1	1	1	3	chr4	721756	722324	7	0.279527	1.44924e-05	1.44924e-05
C4_03460C	0	Putative protein of unknown function; transcript upregulated in clinical isolates from HIV+ patients with oral candidiasis; Spider biofilm induced	10	chr4	725488	726488	10	0.00983223	0	0	4	chr4	725062	725604	4	0.0133738	2.50214e-07	2.50214e-07	16	chr4	724906	725503	9	0.0674522	0	0
C4_03470C	ECE1	Candidalysin, cytolytic peptide toxin essential for mucosal infection; hypha-specific protein; regulated by Rfg1, Nrg1, Tup1, Cph1, Efg1, Hog1, farnesol, phagocytosis; fluconazole-induced; rat catheter and Spider biofilm induced	14	chr4	725488	726488	10	0.00983223	0	0	1	chr4	725062	725604	4	0.0133738	2.50214e-07	2.50214e-07	26	chr4	727719	728622	13	0.0203462	0	0
C4_03480C	0	Ortholog of C. dubliniensis CD36 : Cd36_43270 and Candida albicans WO-1 : CAWG_03460	9	chr4	728078	728986	10	0.00983223	0	0	2	chr4	732275	732410	2	0.115665	0.0012091	0.0012091	4	chr4	727719	728622	13	0.0203462	0	0
C4_03490C	0	Ortholog of Candida albicans WO-1 : CAWG_03459	2	chr4	731502	732410	9	0.0156104	0	0		chr4	732275	732410	2	0.115665	0.0012091	0.0012091	10	chr4	734053	734846	10	0.0499887	0	0
C4_03500C	0	Protein of unknown function; regulated by Tsa1, Tsa1B in minimal media at 37 degrees C	11	chr4	735905	736138	4	0.282706	0.00448534	0.00448534	7	chr4	737162	737479	4	0.0220592	0.0360924	0.0220592	16	chr4	734053	734846	10	0.0499887	0	0
C4_03510C	HWP2	GPI-anchored, glycosylated cell wall protein; required for biofilm formation, adhesion, filamentous growth on some media; expressed in hyphae; mutant delayed in virulence; regulated by Efg1, Tup1; similar to Hwp1 and Rbt1 domains	11	chr4	741977	742851	7	0.0393479	1.48326e-13	1.48326e-13	0	chr4	737162	737479	4	0.0220592	0.0360924	0.0220592	49	chr4	742695	743654	31	9.23979e-05	0	0
C4_03520C	RBT1	Cell wall protein with similarity to Hwp1; required for virulence; predicted glycosylation; fluconazole, Tup1 repressed; farnesol, alpha factor, serum, hyphal and alkaline induced; Rfg1, Rim101-regulated	14	chr4	741977	742851	7	0.0393479	1.48326e-13	1.48326e-13	1	chr4	748377	748377	1	0.340109	0.0487706	0.0487706	43	chr4	742695	743654	31	9.23979e-05	0	0
C4_03530W	0	Ortholog of Candida albicans WO-1 : CAWG_03455	14	chr4	747581	747707	5	0.0991753	2.49795e-09	2.49795e-09	1	chr4	748377	748377	1	0.340109	0.0487706	0.0487706	43	chr4	747551	748430	18	0.00454761	0	0
C4_03540C	ECM38	Putative gamma-glutamyltransferase; alkaline upregulated; Spider biofilm induced; possibly an essential gene, disruptants not obtained by UAU1 method		chr4	752106	752959	4	0.380901	0.0184365	0.0184365	0				0	1	1	1	5	chr4	751542	752491	4	0.301703	2.50214e-07	2.50214e-07
C4_03550W	RAD2	Ortholog of S. cerevisiae Rad2, a nucleotide excision repair nuclease; null mutant is extremely sensitive to UV irradiation; transcript induced by interaction with macrophages		chr4	758049	758360	3	0.614848	0.115949	0.115949	0				0	1	1	1	5	chr4	754795	755662	3	0.817343	0.0890427	0.0890427
C4_03560W	0	Phosphorylated protein of unknown function; Hap43p-repressed gene	5	chr4	758049	758360	3	0.614848	0.115949	0.115949		chr4	761879	762645	9	0.000259619	1.04198e-05	1.04198e-05	4	chr4	761676	762645	14	0.11809	6.79996e-10	6.79996e-10
C4_03570W	HWP1	Hyphal cell wall protein; host transglutaminase substrate; opaque-, a-specific, alpha-factor induced; at MTLa side of conjugation tube; virulence complicated by URA3 effects; Bcr1-repressed in RPMI a/a biofilms; Spider biofilm induced	4	chr4	764872	765309	9	0.0156104	0	0	11	chr4	761879	762645	9	0.000259619	1.04198e-05	1.04198e-05	18	chr4	761676	762645	14	0.11809	6.79996e-10	6.79996e-10
C4_03580W	0	Ortholog of C. dubliniensis CD36 : Cd36_43350, C. parapsilosis CDC317 : CPAR2_403560, Debaryomyces hansenii CBS767 : DEHA2A08250g and Pichia stipitis Pignal : PICST_29838	16	chr4	764872	765309	9	0.0156104	0	0					0	1	1	1	3	chr4	766588	766973	5	0.223598	2.49795e-09	2.49795e-09
C4_03590C	OSH3	Protein required for wild-type filamentation; has oxysterol binding protein domain and pleckstrin homology motif; overproducton suppresses cph1 homozygous null filamnetation defect; similar to S. cerevisiae Osh3p	6	chr4	770342	770767	6	0.0624692	2.07914e-11	2.07914e-11					0	1	1	1	8	chr4	770147	770767	8	0.091016	8.88178e-16	8.88178e-16
C4_03600C	0	Protein of unknown function; planktonic growth-induced gene	4	chr4	770342	770767	6	0.0624692	2.07914e-11	2.07914e-11					0	1	1	1	4	chr4	770147	770767	8	0.091016	8.88178e-16	8.88178e-16
C4_03610C	tQ(UUG)1	tRNA-Gln, predicted by tRNAscan-SE; UUG anticodon	4	chr4	771497	772292	4	0.524683	0.0541666	0.0541666					0	1	1	1	3	chr4	771497	772292	4	0.823546	0.0541666	0.0541666
C4_03620C	CDR3	Transporter of the Pdr/Cdr family of the ATP-binding cassette superfamily; transports phospholipids out-to-in; expressed in opaque-phase cells; induced by macrophage interaction; fluconazole-repressed; Spider biofilm induced	6	chr4	772757	773357	4	0.380901	0.0184365	0.0184365	1	chr4	778261	778347	1	0.155422	0.38093	0.155422	54	chr4	777690	778678	25	0.079091	3.61933e-14	3.61933e-14
C4_03630C	tG(GCC)2	tRNA-Gly, predicted by tRNAscan-SE; GCC anticodon	3	chr4	778175	778347	3	0.614848	0.115949	0.115949		chr4	778261	778347	1	0.155422	0.38093	0.155422		chr4	777690	778678	25	0.079091	3.61933e-14	3.61933e-14
C4_03640C	tD(GUC)4	tRNA-Asp, predicted by tRNAscan-SE; GUC anticodon	2	chr4	780392	781384	3	0.614848	0.115949	0.115949					0	1	1	1	11	chr4	781819	782793	8	0.091016	8.88178e-16	8.88178e-16
C4_03650W	tD(GUC)3	tRNA-Asp, predicted by tRNAscan-SE; GUC anticodon	2	chr4	782271	782291	2	0.396808	0.0012091	0.0012091					0	1	1	1	3	chr4	781337	781568	3	0.870659	0.115949	0.115949
C4_03660W	tD(GUC)2	tRNA-Asp, predicted by tRNAscan-SE; GUC anticodon					0	1	1	1					0	1	1	1	8	chr4	781819	782793	8	0.091016	8.88178e-16	8.88178e-16
C4_03670W	SPO75	Ortholog(s) have role in ascospore wall assembly		chr4	784371	784648	4	0.157447	2.50214e-07	2.50214e-07					0	1	1	1		chr4	784376	784396	2	0.549281	0.0012091	0.0012091
C4_03680C	0	Ortholog(s) have role in nucleotide-excision repair		chr4	784371	784648	4	0.157447	2.50214e-07	2.50214e-07					0	1	1	1	1	chr4	784376	784396	2	0.549281	0.0012091	0.0012091
C4_03690C	0	Has domain(s) with predicted role in RNA catabolic process and ribonuclease H2 complex localization					0	1	1	1					0	1	1	1	1	chr4	786922	786922	1	0.741137	0.0487706	0.0487706
C4_03700W	0	Predicted membrane transporter, member of the drug:proton antiporter (14 spanner) (DHA2) family, major facilitator superfamily (MFS)					0	1	1	1					0	1	1	1	1	chr4	790300	790319	2	0.549281	0.0012091	0.0012091
C4_03710C	0	Predicted membrane protein; rat catheter biofilm induced	4	chr4	790997	791016	2	0.396808	0.0012091	0.0012091					0	1	1	1	4	chr4	792370	792892	4	0.301703	2.50214e-07	2.50214e-07
C4_03720C	0	Has domain(s) with predicted oxidoreductase activity, acting on paired donors, with incorporation or reduction of molecular oxygen, 2-oxoglutarate as one donor, and incorporation of one atom each of oxygen into both donors activity	-1	chr4	790997	791016	2	0.396808	0.0012091	0.0012091	1	chr4	793815	793815	1	0.340109	0.0487706	0.0487706	6	chr4	793610	794118	6	0.839858	0.0212421	0.0212421
C4_03730C	0	Ortholog(s) have tRNA (guanine-N1-)-methyltransferase activity, role in mitochondrial tRNA methylation, tRNA N1-guanine methylation and mitochondrial matrix localization					0	1	1	1		chr4	793815	793815	1	0.340109	0.0487706	0.0487706		chr4	793610	794118	6	0.839858	0.0212421	0.0212421
C4_03740W	0	Ortholog(s) have role in U4 snRNA 3'-end processing, exonucleolytic trimming to generate mature 3'-end of 5.8S rRNA from tricistronic rRNA transcript (SSU-rRNA, 5.8S rRNA and LSU-rRNA), more					0	1	1	1					0	1	1	1					0	1	1	1
C4_03750C	0	Ortholog(s) have translation release factor activity, role in mitochondrial translational termination and mitochondrial inner membrane localization	3	chr4	796832	796851	2	0.396808	0.0012091	0.0012091					0	1	1	1	2	chr4	796992	797011	2	0.549281	0.0012091	0.0012091
C4_03760W	0	Ortholog of C. dubliniensis CD36 : Cd36_43500, Spathaspora passalidarum NRRL Y-27907 : SPAPADRAFT_64619, Candida tropicalis MYA-3404 : CTRG_00335 and Candida albicans WO-1 : CAWG_03437	3	chr4	796832	796851	2	0.396808	0.0012091	0.0012091					0	1	1	1	2	chr4	796992	797011	2	0.549281	0.0012091	0.0012091
C4_03770W	0	Ortholog(s) have protein binding, bridging, ribosomal large subunit binding, ribosomal small subunit binding activity and role in proteasome regulatory particle assembly					0	1	1	1					0	1	1	1	1	chr4	799415	799415	1	0.741137	0.0487706	0.0487706
C4_03780C	0	Putative mitochondrial membrane protein; homozygous transposon insertion causes decreased colony wrinkling under filamentous growth-inducing conditions, but does not block true hyphal formation in liquid media					0	1	1	1					0	1	1	1	2	chr4	802061	802155	2	0.549281	0.0012091	0.0012091
C4_03790W	RPN6	Putative 26S proteasome subunit; Hap43p-induced gene; regulated by Gcn2p and Gcn4p					0	1	1	1					0	1	1	1	2	chr4	802061	802155	2	0.549281	0.0012091	0.0012091
C4_03800C	NUP84	Ortholog(s) have structural constituent of nuclear pore activity	4	chr4	803770	804079	2	0.606194	0.15201	0.15201	2	chr4	806707	806727	2	0.115665	0.0012091	0.0012091	6	chr4	806322	807013	6	0.499139	0.00127964	0.00127964
C4_03810W	0	Ortholog(s) have phosphatidylinositol-3-phosphate binding activity and role in autophagy of mitochondrion, early endosome to Golgi transport, macroautophagy, protein localization by the Cvt pathway	4	chr4	803770	804079	2	0.606194	0.15201	0.15201	2	chr4	806707	806727	2	0.115665	0.0012091	0.0012091	6	chr4	806322	807013	6	0.499139	0.00127964	0.00127964
C4_03820C	HRQ2	Protein of unknown function; mutants are viable; rat catheter and Spider biofilm induced	1	chr4	811060	811636	1	0.815229	0.392812	0.392812					0	1	1	1	7	chr4	811259	811641	7	0.428074	0.000283761	0.000283761
C4_03830W	0	Predicted tRNA (guanine) methyltransferase activity; Spider biofilm induced	1	chr4	811060	811636	1	0.815229	0.392812	0.392812					0	1	1	1	7	chr4	811259	811641	7	0.428074	0.000283761	0.000283761
C4_03840C	RRP42	Putative exosome non-catalytic core component; involved in 3'-5' RNA processing; rat catheter biofilm induced	3	chr4	817491	817985	3	0.249954	2.00675e-05	2.00675e-05					0	1	1	1	2	chr4	817925	817942	2	0.549281	0.0012091	0.0012091
C4_03850W	0	Ortholog(s) have phospholipid binding, single-stranded DNA binding, structural constituent of nuclear pore activity and role in mRNA export from nucleus in response to heat stress, nuclear pore organization	3	chr4	817491	817985	3	0.249954	2.00675e-05	2.00675e-05					0	1	1	1	2	chr4	817925	817942	2	0.549281	0.0012091	0.0012091
C4_03860C	0	Ortholog of C. dubliniensis CD36 : Cd36_43600, C. parapsilosis CDC317 : CPAR2_403780, Candida tenuis NRRL Y-1498 : CANTEDRAFT_93767 and Debaryomyces hansenii CBS767 : DEHA2G16984g					0	1	1	1					0	1	1	1					0	1	1	1
C4_03870C	0	Ortholog(s) have role in maintenance of rDNA, regulation of exit from mitosis					0	1	1	1					0	1	1	1	2	chr4	821369	821382	2	0.549281	0.0012091	0.0012091
C4_03880W	0	Ortholog of C. dubliniensis CD36 : Cd36_43610, C. parapsilosis CDC317 : CPAR2_403770, Debaryomyces hansenii CBS767 : DEHA2G16962g and Pichia stipitis Pignal : PICST_30926		chr4	824978	825376	4	0.157447	2.50214e-07	2.50214e-07					0	1	1	1	2	chr4	824962	825575	12	0.0888305	1.1451e-10	1.1451e-10
C4_03890W	PTP2	Predicted protein tyrosine phosphatase; involved in regulation of MAP kinase Hog1 activity; induced by Mnl1 under weak acid stress; rat catheter and Spider biofilm induced	8	chr4	824978	825376	4	0.157447	2.50214e-07	2.50214e-07					0	1	1	1	12	chr4	824962	825575	12	0.0888305	1.1451e-10	1.1451e-10
C4_03900C	RAM1	Protein that acts in prenylation; transcription is alpha-factor induced; regulated in response to lovastatin and fluconazole; Hap43p-repressed gene	1	chr4	828407	828653	3	0.249954	2.00675e-05	2.00675e-05					0	1	1	1	4	chr4	830834	831728	2	0.549281	0.0012091	0.0012091
C4_03910W	FGR28	Protein lacking an ortholog in S. cerevisiae; transposon mutation affects filamentous growth; possibly an essential gene, disruptants not obtained by UAU1 method	1	chr4	834209	834927	8	0.120319	5.69218e-05	5.69218e-05					0	1	1	1	4	chr4	830834	831728	2	0.549281	0.0012091	0.0012091
C4_03920W	0	Ortholog(s) have clathrin binding activity, role in clathrin-dependent endocytosis, histone H2B ubiquitination, sterol regulatory element binding protein cleavage and Dsc E3 ubiquitin ligase complex, clathrin-coated vesicle localization	8	chr4	834209	834927	8	0.120319	5.69218e-05	5.69218e-05					0	1	1	1	2	chr4	834031	834051	2	0.549281	0.0012091	0.0012091
C4_03930C	0	Ortholog(s) have 7S RNA binding activity, role in SRP-dependent cotranslational protein targeting to membrane, translocation and signal recognition particle, endoplasmic reticulum targeting localization					0	1	1	1					0	1	1	1		chr4	836606	836626	2	0.549281	0.0012091	0.0012091
C4_03940C	PYC2	Putative pyruvate carboxylase; binds biotin cofactor; repressed by Ssk1 response regulator, by benomyl treatment, or in an azole-resistant strain overexpressing MDR1; stationary phase enriched protein; flow model biofilm repressed	16	chr4	838524	839484	10	0.00983223	0	0					0	1	1	1	17	chr4	837704	838114	4	0.513028	0.00448534	0.00448534
C4_03950C	0	Protein of unknown function		chr4	838524	839484	10	0.00983223	0	0					0	1	1	1	3	chr4	837704	838114	4	0.513028	0.00448534	0.00448534
C4_03960W	0	Protein of unknown function; ORF added to Assembly 21 based on comparative genome analysis; protein detected by mass spec in stationary phase cultures		chr4	846415	846491	4	0.157447	2.50214e-07	2.50214e-07					0	1	1	1	3	chr4	844949	845380	3	0.614123	0.0222083	0.0222083
C4_03970W	0	Ortholog of C. dubliniensis CD36 : Cd36_33200 and Candida albicans WO-1 : CAWG_03416	4	chr4	846415	846491	4	0.157447	2.50214e-07	2.50214e-07					0	1	1	1		chr4	847312	847681	8	0.363702	0	0
C4_03980W	0	Repeat sequence RB2 on Chromosome 4 (partial); RB2 units are part of the Major Repeat Sequence (MRS) found on most chromosomes; may serve as recombination hotspots	4	chr4	846893	847682	4	0.380901	0.0184365	0.0184365					0	1	1	1	8	chr4	852749	853466	12	0.0274546	0	0
C4_03990C	0	Predicted ORF in the Major Repeat Sequence on chromosome 4; member of a family encoded by FGR6-related genes in the RB2 repeat sequence		chr4	848860	849044	4	0.157447	2.50214e-07	2.50214e-07					0	1	1	1		chr4	848966	849045	3	0.407088	2.00675e-05	2.00675e-05
C4_04000W	MET4	Putative transcription coactivator; predicted role in sulfur amino acid metabolism; required for yeast cell adherence to silicone substrate; Spider biofilm induced	5	chr4	856336	857138	6	0.0624692	2.07914e-11	2.07914e-11		chr4	857783	857809	2	0.115665	0.0012091	0.0012091	15	chr4	857143	858143	14	0.383462	1.616e-06	1.616e-06
C4_04010W	0	Ortholog of C. dubliniensis CD36 : Cd36_43850, C. parapsilosis CDC317 : CPAR2_402060, Pichia stipitis Pignal : PICST_68242, Candida tropicalis MYA-3404 : CTRG_00303 and Candida albicans WO-1 : CAWG_03390	10	chr4	856336	857138	6	0.0624692	2.07914e-11	2.07914e-11	2	chr4	857783	857809	2	0.115665	0.0012091	0.0012091	34	chr4	857143	858143	14	0.383462	1.616e-06	1.616e-06
C4_04020C	0	Protein of unknown function; induced by Rgt1	22	chr4	862813	863791	15	0.0557311	4.01896e-07	4.01896e-07	1	chr4	862813	862840	1	0.26833	0.282628	0.26833	21	chr4	863374	864350	16	0.216775	1.24754e-08	1.24754e-08
C4_04030W	JEN2	Dicarboxylic acid transporter; regulated by glucose repression; induced by Rgt1; disruptants not obtained by UAU1 method; rat catheter and Spider biofilm induced	22	chr4	862813	863791	15	0.0557311	4.01896e-07	4.01896e-07	1	chr4	862813	862840	1	0.26833	0.282628	0.26833	21	chr4	863374	864350	16	0.216775	1.24754e-08	1.24754e-08
C4_04040W	0	Ortholog of C. dubliniensis CD36 : Cd36_43820 and Candida albicans WO-1 : CAWG_03393	2	chr4	866358	866385	2	0.396808	0.0012091	0.0012091					0	1	1	1	2	chr4	866726	866772	2	0.549281	0.0012091	0.0012091
C4_04050C	RHD3	GPI-anchored yeast-associated cell wall protein; induced in high iron; clade-associated gene expression; not essential for cell wall integrity; fluconazole-repressed; flow model and Spider biofilm repressed	6	chr4	868359	869299	6	0.0624692	2.07914e-11	2.07914e-11	4	chr4	868741	869407	4	0.0133738	2.50214e-07	2.50214e-07	15	chr4	868354	869304	15	0.0111741	0	0
C4_04060W	0	Ortholog of C. dubliniensis CD36 : Cd36_43800 and Candida albicans WO-1 : CAWG_03395	6	chr4	868359	869299	6	0.0624692	2.07914e-11	2.07914e-11	4	chr4	868741	869407	4	0.0133738	2.50214e-07	2.50214e-07	15	chr4	868354	869304	15	0.0111741	0	0
C4_04070C	PGA30	GPI-anchored protein of cell wall	4	chr4	872750	872900	4	0.157447	2.50214e-07	2.50214e-07					0	1	1	1	10	chr4	872272	872774	8	0.091016	8.88178e-16	8.88178e-16
C4_04080C	PGA31	Cell wall protein; putative GPI anchor; expression regulated upon white-opaque switch; induced by Congo Red and cell wall regeneration; Bcr1-repressed in RPMI a/a biofilms	1	chr4	872750	872900	4	0.157447	2.50214e-07	2.50214e-07					0	1	1	1	4	chr4	872272	872774	8	0.091016	8.88178e-16	8.88178e-16
C4_04090C	0	Calnexin; integral membrane ER chaperone involved in folding and quality control of glycoproteins; caspofungin induced	2	chr4	878774	878800	2	0.396808	0.0012091	0.0012091					0	1	1	1		chr4	874490	875418	4	0.301703	2.50214e-07	2.50214e-07
C4_04100C	ECM1	Putative pre-ribosomal factor; decreased mRNA abundance observed in cyr1 homozygous mutant hyphae; induced by heavy metal (cadmium) stress; Hog1p regulated		chr4	878774	878800	2	0.396808	0.0012091	0.0012091					0	1	1	1	9	chr4	879666	880237	5	0.688644	0.0130212	0.0130212
C4_04110W	0	Protein of unknown function					0	1	1	1					0	1	1	1	9	chr4	879666	880237	5	0.688644	0.0130212	0.0130212
C4_04120C	0	Ortholog(s) have phosphatidylinositol-3-phosphate binding, phosphatidylinositol-5-phosphate binding activity					0	1	1	1					0	1	1	1					0	1	1	1
C4_04130W	0	Ortholog(s) have role in mitochondrial respiratory chain complex IV assembly and integral component of mitochondrial inner membrane localization					0	1	1	1					0	1	1	1		chr4	882886	882936	5	0.223598	2.49795e-09	2.49795e-09
C4_04140W	0	Protein with a predicted endonuclease/exonuclease/phosphatase family domain and a carbon catabolite repressor protein 4 domain; induced by alpha pheromone in SpiderM medium					0	1	1	1					0	1	1	1	5	chr4	882886	882936	5	0.223598	2.49795e-09	2.49795e-09
C4_04150C	PDB1	Putative pyruvate dehydrogenase; fluconazole-induced; protein level decreases in stationary phase cultures; Spider biofilm repressed	2	chr4	888050	889046	2	0.606194	0.15201	0.15201	0				0	1	1	1	4	chr4	886678	887639	3	0.995649	0.255392	0.255392
C4_04160W	0	Ortholog of C. dubliniensis CD36 : Cd36_43710, C. parapsilosis CDC317 : CPAR2_402940, Candida tenuis NRRL Y-1498 : CANTEDRAFT_114940 and Debaryomyces hansenii CBS767 : DEHA2C09196g	2	chr4	888050	889046	2	0.606194	0.15201	0.15201	0				0	1	1	1	4	chr4	886678	887639	3	0.995649	0.255392	0.255392
C4_04170C	AXL2	Ortholog of S. cerevisiae Axl2; a plasma membrane protein involved in determination of budding pattern; O-glycosylated by Pmt4; mutant is viable	8	chr4	891134	891454	4	0.157447	2.50214e-07	2.50214e-07	4	chr4	893542	893863	4	0.0218109	0.0184365	0.0184365	15	chr4	894020	894981	11	0.0370463	0	0
C4_04180C	0	Ortholog(s) have role in phospholipid biosynthetic process and endoplasmic reticulum localization		chr4	891134	891454	4	0.157447	2.50214e-07	2.50214e-07		chr4	893542	893863	4	0.0218109	0.0184365	0.0184365		chr4	894020	894981	11	0.0370463	0	0
C4_04190C	0	Ortholog of C. parapsilosis CDC317 : CPAR2_402120, C. dubliniensis CD36 : Cd36_43870, Lodderomyces elongisporus NRLL YB-4239 : LELG_04437 and Candida orthopsilosis Co 90-125 : CORT_0E02170	8	chr4	899854	900586	8	0.024784	8.88178e-16	8.88178e-16	1	chr4	899494	899494	1	0.340109	0.0487706	0.0487706	6	chr4	898438	899355	4	0.823546	0.0541666	0.0541666
C4_04200C	0	Protein of unknown function; repressed by Sfu1; Hap43-induced gene	4	chr4	897618	898459	4	0.157447	2.50214e-07	2.50214e-07	1	chr4	897618	897618	1	0.340109	0.0487706	0.0487706	4	chr4	897261	897618	4	0.513028	0.00448534	0.00448534
C4_04210C	SOH1	Subunit of the RNA polymerase II mediator complex; involved in control of cytokinesis, morphogenesis, biofilm formation, virulence; cell-cycle regulated periodic mRNA expression		chr4	899854	900586	8	0.024784	8.88178e-16	8.88178e-16		chr4	897618	897618	1	0.340109	0.0487706	0.0487706	4	chr4	897261	897618	4	0.513028	0.00448534	0.00448534
C4_04220W	DUO1	Subunit of the Dam1 (DASH) complex, which acts in chromosome segregation by coupling kinetochores to spindle microtubules		chr4	902790	903323	4	0.157447	2.50214e-07	2.50214e-07					0	1	1	1	4	chr4	901224	901979	4	0.301703	2.50214e-07	2.50214e-07
C4_04230W	0	Putative transporter; fungal-specific; Spider biofilm induced	4	chr4	902790	903323	4	0.157447	2.50214e-07	2.50214e-07					0	1	1	1	4	chr4	902983	903828	4	0.301703	2.50214e-07	2.50214e-07
C4_04240C	0	Ortholog of S. cerevisiae Skg6; localizes to the cell cortex, cell bud neck, cell bud tip, incipient cellular bud site, and is membrane-bound; Spider biofilm induced	10	chr4	907863	908855	6	0.294466	0.00422527	0.00422527	1	chr4	907863	907885	1	0.183832	0.363969	0.183832	14	chr4	907404	908293	10	0.581148	0.000250929	0.000250929
C4_04250W	0	Predicted membrane transporter, member of the oxalate:formate antiporter (OFA) family, major facilitator superfamily (MFS)	10	chr4	910376	911087	8	0.024784	8.88178e-16	8.88178e-16	1	chr4	907863	907885	1	0.183832	0.363969	0.183832	14	chr4	907404	908293	10	0.581148	0.000250929	0.000250929
C4_04260C	FZO1	Mitochondrial biogenesis protein; rat catheter and Spider biofilm induced	1	chr4	910376	911087	8	0.024784	8.88178e-16	8.88178e-16					0	1	1	1	4	chr4	911927	912815	2	0.723244	0.0897244	0.0897244
C4_04270W	0	Ortholog(s) have ureidoglycolate lyase activity	1	chr4	911858	912317	1	0.732886	0.336854	0.336854					0	1	1	1	4	chr4	911927	912815	2	0.723244	0.0897244	0.0897244
C4_04280C	0	Ortholog(s) have protein binding, bridging activity and role in vesicle-mediated transport					0	1	1	1					0	1	1	1	2	chr4	915054	915071	2	0.549281	0.0012091	0.0012091
C4_04290W	SEC15	Exocyst subunit, involved in polarized growth; cellular bud tip-associated protein; interacts with Ras-related GTPase Rsr1p; ortholog of S. cerevisiae SEC15					0	1	1	1					0	1	1	1	2	chr4	916305	917007	4	0.301703	2.50214e-07	2.50214e-07
C4_04300C	0	Ortholog of C. dubliniensis CD36 : Cd36_43970, C. parapsilosis CDC317 : CPAR2_401720, Candida tenuis NRRL Y-1498 : CANTEDRAFT_102588 and Debaryomyces hansenii CBS767 : DEHA2G16698g					0	1	1	1					0	1	1	1	5	chr4	918489	918740	5	0.575846	0.005166	0.005166
C4_04310W	COX11	Cytochrome oxidase assembly protein; transcript regulated by Nrg1; protein repressed during the mating process; Hap43-repressed gene; rat catheter biofilm induced		chr4	919896	920895	7	0.0981725	1.44924e-05	1.44924e-05		chr4	920526	920627	2	0.115665	0.0012091	0.0012091	5	chr4	920384	921382	23	0.0163349	0	0
C4_04320W	FRE10	Major cell-surface ferric reductase under low-iron conditions; 7 transmembrane regions and a secretion signal predicted; Tup1, Rim101, Ssn6, Hog1, caspofungin repressed; ciclopirox olamine induced; rat catheter biofilm induced	8	chr4	919896	920895	7	0.0981725	1.44924e-05	1.44924e-05	4	chr4	920526	920627	2	0.115665	0.0012091	0.0012091	28	chr4	920384	921382	23	0.0163349	0	0
C4_04330C	0	Protein of unknown function; transcript is upregulated in an RHE model of oral candidiasis; Hap43-repressed					0	1	1	1					0	1	1	1	1	chr4	926765	927204	1	0.886926	0.336854	0.336854
C4_04340C	YFH1	Frataxin; may be required for iron storage or delivery; role in oxidative stress resistance; transcript regulated by Nrg1, repressed if iron absent induced by macrophage interaction; Hap43-repressed gene					0	1	1	1	2	chr4	928053	928072	2	0.115665	0.0012091	0.0012091		chr4	926765	927204	1	0.886926	0.336854	0.336854
C4_04350W	0	Ortholog of C. dubliniensis CD36 : Cd36_44020, C. parapsilosis CDC317 : CPAR2_302330, Candida tenuis NRRL Y-1498 : CANTEDRAFT_105448 and Debaryomyces hansenii CBS767 : DEHA2C10582g		chr4	928838	928857	2	0.396808	0.0012091	0.0012091	2	chr4	928053	928072	2	0.115665	0.0012091	0.0012091		chr4	928058	928857	8	0.363702	5.69218e-05	5.69218e-05
C4_04360W	0	Putative cytochrome P450; Hap43-repressed gene	2	chr4	928838	928857	2	0.396808	0.0012091	0.0012091					0	1	1	1	8	chr4	928058	928857	8	0.363702	5.69218e-05	5.69218e-05
C4_04370C	VAC7	Ortholog of S. cerevisiae Vac7; integral vacuolar membrane protein involved in vacuole inheritance and morphology; mutants are viable	1	chr4	930853	930872	2	0.396808	0.0012091	0.0012091	2	chr4	934580	934599	2	0.115665	0.0012091	0.0012091	2	chr4	929999	930721	6	0.165712	2.07914e-11	2.07914e-11
C4_04380C	0	Protein of unknown function; Spider biofilm induced		chr4	933971	934580	1	0.732886	0.336854	0.336854		chr4	934580	934599	2	0.115665	0.0012091	0.0012091	7	chr4	935555	936073	7	0.279527	1.44924e-05	1.44924e-05
C4_04390W	0	Ribosomal 60S subunit protein L22B; Spider biofilm repressed		chr4	939488	939569	2	0.606194	0.15201	0.15201					0	1	1	1	7	chr4	935555	936073	7	0.279527	1.44924e-05	1.44924e-05
C4_04400C	0	Protein of unknown function; Spider biofilm induced	15	chr4	941567	942554	6	0.220406	0.00127964	0.00127964	0				0	1	1	1	20	chr4	940845	941790	12	0.175871	3.95375e-08	3.95375e-08
C4_04410C	LYS4	Homoaconitase; regulated by Gcn4, Gcn2; induced in response to amino acid starvation (3-AT); induced by human whole blood or PMNs; Hap43-repressed; flow model and Spider biofilm repressed	4	chr4	941567	942554	6	0.220406	0.00127964	0.00127964					0	1	1	1	18	chr4	940845	941790	12	0.175871	3.95375e-08	3.95375e-08
C4_04420W	FGR3	SUMO E3 ligase for Wor1, involved in CO2-mediated white-opaque phenotypic switching; mutations affect filamentous growth; lacks an ortholog in S. cerevisiae	4	chr4	946235	947153	4	0.157447	2.50214e-07	2.50214e-07					0	1	1	1	18	chr4	945621	946545	10	0.256306	1.75349e-06	1.75349e-06
C4_04430W	MRP8	Mitochondrial ribosomal protein; ortholog of S. cerevisiae Mrp8; transcript induced in hyphal form; mutant is viable; flow model and rat catheter biofilm repressed					0	1	1	1					0	1	1	1	3	chr4	949370	949932	3	0.737805	0.0572769	0.0572769
C4_04440W	0	Ortholog(s) have protein transporter activity, role in filamentous growth, posttranslational protein targeting to membrane, translocation and Sec62/Sec63 complex localization					0	1	1	1					0	1	1	1					0	1	1	1
C4_04450C	ATG1	Putative protein serine/threonine kinase; predicted role in vesicle formation in autophagy and the cytoplasm-to-vacuole targeting (Cvt) pathway; Spider biofilm induced	2	chr4	953239	953255	2	0.396808	0.0012091	0.0012091	0				0	1	1	1	8	chr4	954060	954257	6	0.499139	0.00127964	0.00127964
C4_04460C	0	Putative serine/threonine kinase similar to S. cerevisiae Sak1; possibly an essential gene, disruptants not obtained by UAU1 method; Spider biofilm induced	10	chr4	960095	960913	6	0.0624692	2.07914e-11	2.07914e-11					0	1	1	1	26	chr4	960116	960924	15	0.0111741	0	0
C4_04470W	SAP10	Secreted aspartyl protease; roles in adhesion, virulence (RHE model), cell surface integrity; distinct specificity from Sap9; at cell membrane and wall; GPI-anchored; induced in low iron; Tbf1-activated; Spider biofilm induced	10	chr4	960095	960913	6	0.0624692	2.07914e-11	2.07914e-11					0	1	1	1	26	chr4	960116	960924	15	0.0111741	0	0
C4_04480C	EFB1	Translation elongation factor EF-1 beta; repressed by human whole blood or PMNs; macrophage/pseudohyphal-induced; antigenic in mouse; farnesol-downregulated; snoRNA snR18 is encoded within the EFB1 intron; Spider biofilm repressed	-1	chr4	961507	962506	3	0.249954	2.00675e-05	2.00675e-05					0	1	1	1	0	chr4	962511	962642	6	0.165712	2.07914e-11	2.07914e-11
C4_04490C	0	C/D box small nucleolar RNA (snoRNA); snR18 is encoded within the intron of orf19.3838/EFB1					0	1	1	1					0	1	1	1					0	1	1	1
C4_04500C	0	Ortholog(s) have protein-lysine N-methyltransferase activity and role in peptidyl-lysine trimethylation	2	chr4	965065	965081	2	0.396808	0.0012091	0.0012091					0	1	1	1					0	1	1	1
C4_04510W	0	Putative DNA-binding transcription factor; decreased transcription is observed upon fluphenazine treatment; possibly an essential gene, disruptants not obtained by UAU1 method; Hap43p-induced gene	2	chr4	966519	967465	4	0.157447	2.50214e-07	2.50214e-07					0	1	1	1		chr4	968118	968656	3	0.407088	2.00675e-05	2.00675e-05
C4_04520W	0	Ortholog(s) have enzyme activator activity, telomerase inhibitor activity, role in box C/D snoRNA 3'-end processing, negative regulation of telomere maintenance via telomerase and nucleolus, nucleoplasm localization	6	chr4	966519	967465	4	0.157447	2.50214e-07	2.50214e-07					0	1	1	1	5	chr4	970510	970532	4	0.301703	2.50214e-07	2.50214e-07
C4_04530C	PHR1	Cell surface glycosidase; may act on cell-wall beta-1,3-glucan prior to beta-1,6-glucan linkage; role in systemic, not vaginal virulence (neutral, not low pH); high pH or filamentation induced; Bcr1-repressed in RPMI a/a biofilm	2	chr4	972489	973365	2	0.816358	0.289599	0.289599					0	1	1	1	3	chr4	970510	970532	4	0.301703	2.50214e-07	2.50214e-07
C4_04540C	0	Ortholog of Candida albicans WO-1 : CAWG_03357	1	chr4	972489	973365	2	0.816358	0.289599	0.289599	5	chr4	973319	973674	5	0.00993761	0.0336778	0.00993761	9	chr4	973674	974509	9	0.179413	1.735e-07	1.735e-07
C4_04550C	OMA1	Putative metalloendopeptidase of mitochondrial inner membrane, involved in TOR-mediated signaling	9	chr4	976166	976264	6	0.0624692	2.07914e-11	2.07914e-11	0	chr4	973319	973674	5	0.00993761	0.0336778	0.00993761	1	chr4	973674	974509	9	0.179413	1.735e-07	1.735e-07
C4_04560C	0	Predicted transmembrane protein with a role in cell wall polymer composition; Plc1-regulated; Spider biofilm induced	-2	chr4	976166	976264	6	0.0624692	2.07914e-11	2.07914e-11	2	chr4	977625	977641	2	0.115665	0.0012091	0.0012091	10	chr4	978625	979051	6	0.499139	0.00127964	0.00127964
C4_04570W	RCE1	Putative Type II CAAX prenyl protease; induced during the mating process	-2	chr4	980459	980721	6	0.361962	0.00881475	0.00881475	2	chr4	977625	977641	2	0.115665	0.0012091	0.0012091	10	chr4	978625	979051	6	0.499139	0.00127964	0.00127964
C4_04580W	ZDS1	Nonessential protein; similar to S. cerevisiae Zds1p	6	chr4	980459	980721	6	0.361962	0.00881475	0.00881475	-1				0	1	1	1	8	chr4	980459	981370	6	0.715092	0.00881475	0.00881475
C4_04590W	SCS7	Putative ceramide hydroxylase; regulated by Nrg1; induced in high iron; fluconazole-induced; Hap43-repressed; Spider biofilm induced					0	1	1	1					0	1	1	1	6	chr4	987199	988067	4	0.301703	2.50214e-07	2.50214e-07
C4_04600C	0	Ortholog of C. dubliniensis CD36 : Cd36_44290, C. parapsilosis CDC317 : CPAR2_500740, Candida tenuis NRRL Y-1498 : CANTEDRAFT_137302 and Debaryomyces hansenii CBS767 : DEHA2F07326g					0	1	1	1					0	1	1	1					0	1	1	1
C4_04610W	0	Centromere region of Chromosome 4; each centromere mediates a single kinetochore attachment although it binds multiple (four) Cse4p-containing nucleosomes					0	1	1	1					0	1	1	1		chr4	995814	996263	4	0.301703	2.50214e-07	2.50214e-07
C4_04620C	0	Protein with DNA binding domain, an endonuclease domain; adjacent to CEN4, the centromere region of Chr 4; clade-associated gene expression					0	1	1	1					0	1	1	1	2	chr4	995814	996263	4	0.301703	2.50214e-07	2.50214e-07
C4_04630C	0	Protein of unknown function; transcript detected on high-resolution tiling arrays					0	1	1	1					0	1	1	1		chr4	998487	998506	2	0.549281	0.0012091	0.0012091
C4_04640C	GOA1	Protein required for respiratory growth, resistance to oxidants, chlamydospore formation, hyphal growth under some conditions, and virulence; relocalizes from the cytoplasm to the mitochondrion during oxidative or osmotic stress	2	chr4	1000072	1000091	2	0.396808	0.0012091	0.0012091					0	1	1	1	5	chr4	1000072	1001056	5	0.223598	2.49795e-09	2.49795e-09
C4_04650W	0	Has domain(s) with predicted nucleic acid binding, zinc ion binding activity	2	chr4	1000072	1000091	2	0.396808	0.0012091	0.0012091					0	1	1	1	5	chr4	1000072	1001056	5	0.223598	2.49795e-09	2.49795e-09
C4_04660C	0	Ortholog(s) have thiol-dependent ubiquitin-specific protease activity and role in protein deubiquitination	0				0	1	1	1					0	1	1	1	2	chr4	1004613	1004637	2	0.816311	0.15201	0.15201
C4_04670C	0	Ortholog of C. dubliniensis CD36 : Cd36_44340, C. parapsilosis CDC317 : CPAR2_302240, Candida tenuis NRRL Y-1498 : CANTEDRAFT_105331 and Debaryomyces hansenii CBS767 : DEHA2E03454g					0	1	1	1					0	1	1	1		chr4	1004613	1004637	2	0.816311	0.15201	0.15201
C4_04680C	tQ(UUG)5	tRNA-Gln, predicted by tRNAscan-SE; UUG anticodon					0	1	1	1					0	1	1	1	4	chr4	1006711	1007552	4	0.656345	0.0184365	0.0184365
C4_04690C	tQ(UUG)4	tRNA-Gln, predicted by tRNAscan-SE; UUG anticodon					0	1	1	1					0	1	1	1					0	1	1	1
C4_04700W	SSZ1	Putative HSP70 chaperone; protein level decreases in stationary phase cultures; Spider biofilm repressed					0	1	1	1					0	1	1	1	4	chr4	1006711	1007552	4	0.656345	0.0184365	0.0184365
C4_04710W	GYP1	Putative Cis-golgi GTPase-activating protein; required for hyphen growth and virulence; transcript regulated by Nrg1, Mig1, and Tup1					0	1	1	1					0	1	1	1	2	chr4	1011054	1011555	4	0.906765	0.087409	0.087409
C4_04720W	0	Ortholog(s) have methylenetetrahydrofolate dehydrogenase (NAD+) activity, role in folic acid-containing compound biosynthetic process, one-carbon metabolic process, purine nucleobase biosynthetic process and cytosol localization					0	1	1	1					0	1	1	1	4	chr4	1011054	1011555	4	0.906765	0.087409	0.087409
C4_04730W	BAS1	Putative Myb-like transcription factor; ortholog S. cerevisiae Bas1, a regulator of purine biosynthetic genes; mutant exhibits adenine auxotrophy and abnormal colony morphology		chr4	1015256	1015567	1	0.765813	0.363969	0.363969					0	1	1	1	1	chr4	1012846	1012846	1	0.741137	0.0487706	0.0487706
C4_04740W	tI(AAU)4	tRNA-Ile, predicted by tRNAscan-SE; AAU anticodon	1	chr4	1015256	1015567	1	0.765813	0.363969	0.363969					0	1	1	1		chr4	1015402	1016375	11	0.322423	0	0
C4_04750W	0	Ortholog(s) have role in negative regulation of gluconeogenesis, proteasome-mediated ubiquitin-dependent protein catabolic process, traversing start control point of mitotic cell cycle and GID complex localization		chr4	1016401	1017309	4	0.157447	2.50214e-07	2.50214e-07					0	1	1	1	11	chr4	1015402	1016375	11	0.322423	0	0
C4_04760C	0	Protein of unknown function; filament induced	2	chr4	1016401	1017309	4	0.157447	2.50214e-07	2.50214e-07					0	1	1	1	3	chr4	1018781	1019033	4	0.301703	2.50214e-07	2.50214e-07
C4_04770C	MNN22	Alpha-1,2-mannosyltransferase; required for normal cell wall mannan; regulated by Tsa1, Tsa1B at 37 deg; repressed in core stress response; NO, Hog1 induced; confers sensitivity to cell wall perturbing agents; Spider biofilm repressed	9	chr4	1021457	1022270	4	0.157447	2.50214e-07	2.50214e-07					0	1	1	1	19	chr4	1021241	1021686	10	0.142555	1.64205e-08	1.64205e-08
C4_04780W	PMT6	Protein mannosyltransferase; required for virulence in mice, adhesion to endothelium; role in hyphal growth signaling, hygromycin B sensitivity; no major role in cellular PMT activity; Hap4-repressed; Bcr1-repressed in RPMI a/a biofilms	9	chr4	1021457	1022270	4	0.157447	2.50214e-07	2.50214e-07					0	1	1	1	19	chr4	1021241	1021686	10	0.142555	1.64205e-08	1.64205e-08
C4_04790W	FAV1	Protein with weak similarity to S. cerevisiae Fus2p; induced by alpha pheromone mating factor in MTLa/MTLa opaque cells	5	chr4	1025365	1025447	3	0.249954	2.00675e-05	2.00675e-05		chr4	1030459	1030459	1	0.340109	0.0487706	0.0487706	11	chr4	1033086	1033260	8	0.363702	5.69218e-05	5.69218e-05
C4_04800W	0	Ortholog(s) have role in ER-dependent peroxisome organization, endoplasmic reticulum inheritance, endoplasmic reticulum tubular network maintenance, nuclear pore complex assembly, response to endoplasmic reticulum stress	1	chr4	1029234	1029351	1	0.765813	0.363969	0.363969	1	chr4	1030459	1030459	1	0.340109	0.0487706	0.0487706	20	chr4	1033086	1033260	8	0.363702	5.69218e-05	5.69218e-05
C4_04810C	0	Ortholog(s) have tRNA (guanine-N7-)-methyltransferase activity, role in tRNA (guanine-N7)-methylation and tRNA (m7G46) methyltransferase complex localization	1	chr4	1034775	1034775	1	0.629931	0.0487706	0.0487706					0	1	1	1		chr4	1034341	1034364	2	0.549281	0.0012091	0.0012091
C4_04820C	0	Ortholog(s) have structural constituent of ribosome activity and mitochondrial large ribosomal subunit localization		chr4	1036056	1036056	1	0.629931	0.0487706	0.0487706					0	1	1	1	4	chr4	1037078	1037448	4	0.301703	2.50214e-07	2.50214e-07
C4_04830W	DCR1	Putative Dicer RNAse involved in RNA interference, similar to S. cerevisiae Rnt1p but orthologous to S. castellii Dcr1p, which is not conserved in S. cerevisiae		chr4	1039478	1039478	1	0.629931	0.0487706	0.0487706					0	1	1	1	4	chr4	1037078	1037448	4	0.301703	2.50214e-07	2.50214e-07
C4_04840C	AGP3	Putative serine transporter; possible role in assimilation of sulfur; F-12/CO2 early biofilm induced	2	chr4	1041399	1041987	2	0.606194	0.15201	0.15201					0	1	1	1	14	chr4	1041160	1041987	7	0.428074	0.000283761	0.000283761
C4_04850C	CSR1	Transcription factor; role in zinc homeostasis and regulation of Spider biofilm matrix; mutation affects filamentous growth; can suppress S. cerevisiae rok1 mutant inviability; Spider biofilm induced; mutants for abnormal Spider biofilms	21	chr4	1046962	1047962	17	0.0200604	2.38097e-09	2.38097e-09	20	chr4	1047352	1047962	12	3.3089e-05	5.69839e-06	5.69839e-06	51	chr4	1046220	1047155	22	0.00137144	0	0
C4_04860W	0	Protein of unknown function; mRNA binds She3; regulated by Nrg1; upregulated in a cyr1 or ras1 mutant	21	chr4	1046962	1047962	17	0.0200604	2.38097e-09	2.38097e-09	20	chr4	1047352	1047962	12	3.3089e-05	5.69839e-06	5.69839e-06	51	chr4	1046220	1047155	22	0.00137144	0	0
C4_04870C	0	Ortholog(s) have chromatin binding, mRNA binding activity		chr4	1049134	1049837	7	0.0393479	1.48326e-13	1.48326e-13					0	1	1	1	2	chr4	1048794	1049706	6	0.499139	0.00127964	0.00127964
C4_04880W	FGR10	Putative asparaginase; lacks ortholog in S. cerevisiae; transposon mutation affects filamentous growth; Spider biofilm induced					0	1	1	1					0	1	1	1	2	chr4	1052917	1052949	2	0.549281	0.0012091	0.0012091
C4_04890C	RPL24A	Predicted ribosomal protein; downregulated upon phagocytosis by murine macrophage; intron in 5'-UTR; Hap43-induced; Spider biofilm repressed					0	1	1	1					0	1	1	1	1	chr4	1054903	1054903	1	0.741137	0.0487706	0.0487706
C4_04900W	RPL30	Ribosomal 60S subunit protein; pre-rRNA processing; pre-mRNA alternatively spliced to productive/unproductive transcripts; temp-regulated splicing; colony morphology-related regulation by Ssn6, Tup1, Nrg1 regulated; Spider biofilm repressed					0	1	1	1					0	1	1	1	1	chr4	1054903	1054903	1	0.741137	0.0487706	0.0487706
C4_04910C	SPC34	Subunit of the Dam1 (DASH) complex, which acts in chromosome segregation by coupling kinetochores to spindle microtubules					0	1	1	1					0	1	1	1					0	1	1	1
C4_04920W	0	Ortholog(s) have chromatin DNA binding activity and role in positive regulation of transcription by RNA polymerase II, tRNA modification, tRNA threonylcarbamoyladenosine metabolic process, telomere maintenance via recombination		chr4	1058090	1058254	4	0.157447	2.50214e-07	2.50214e-07					0	1	1	1					0	1	1	1
C4_04930C	0	DnaJ chaperone domain protein; role in pre-mRNA splicing; Spider biofilm induced	9	chr4	1058354	1059291	9	0.0156104	0	0					0	1	1	1	4	chr4	1059215	1059261	4	0.301703	2.50214e-07	2.50214e-07
C4_04940W	0	Ortholog of C. dubliniensis CD36 : Cd36_44580	9	chr4	1058354	1059291	9	0.0156104	0	0					0	1	1	1	4	chr4	1059215	1059261	4	0.301703	2.50214e-07	2.50214e-07
C4_04950W	0	Protein of unknown function; rat catheter biofilm induced		chr4	1060742	1061396	1	0.732886	0.336854	0.336854					0	1	1	1		chr4	1060543	1061296	1	0.886926	0.336854	0.336854
C4_04960W	0	Long terminal repeat (LTR) associated with the transposon Tca14; about 512 bp long, 4 copies per genome	1	chr4	1060742	1061396	1	0.732886	0.336854	0.336854					0	1	1	1	1	chr4	1061637	1061673	2	0.549281	0.0012091	0.0012091
C4_04970C	0	Ortholog(s) have role in cristae formation and MICOS complex, mitochondrial crista junction localization					0	1	1	1					0	1	1	1		chr4	1061637	1061673	2	0.549281	0.0012091	0.0012091
C4_04980W	0	Predicted membrane transporter; member of the peptide-acetyl-coA transporter (PAT) family, major facilitator superfamily (MFS); induced by alpha pheromone in Spider medium					0	1	1	1					0	1	1	1					0	1	1	1
C4_04990C	0	Protein of unknown function; Hap43-repressed; Spider biofilm induced					0	1	1	1					0	1	1	1					0	1	1	1
