## Supplementary material for "Recording of DNA binding events during gut commensalism reveals the action of a repurposed *Candida albicans* regulatory network": Table S2 (part 2 of 2)

### Sheet: Sheet1 (continued)
ORF	Common name	Description	Wor1_Total_num_inserts_minus_background	Chromosome	Start	End	highest_peak_num_inserts	P_Hyper	P_Poisson	min of poisson&hypergeo	Efg1_Total_num_inserts_minus_background	Chromosome	Start	End	highest_peak_num_inserts	P_Hyper	P_Poisson	min of poisson&hypergeo	Czf1_Total_num_inserts_minus_background	Chromosome	Start	End	highest_peak_num_inserts	P_Hyper	P_Poisson	min of poisson&hypergeo
C4_05000W	0	Protein likely to be essential for growth, based on an insertional mutagenesis strategy		chr4	1068627	1068664	2	0.396808	0.0012091	0.0012091					0	1	1	1		chr4	1068632	1069524	4	0.301703	2.50214e-07	2.50214e-07
C4_05010W	0	Protein with a predicted role in ribosome biogenesis; mutation confers hypersensitivity to 5-fluorocytosine (5-FC), 5-fluorouracil (5-FU); repressed in core stress response; repressed by prostaglandins; Hap43-induced	2	chr4	1068627	1068664	2	0.396808	0.0012091	0.0012091					0	1	1	1	6	chr4	1068632	1069524	4	0.301703	2.50214e-07	2.50214e-07
C4_05020W	IMG2	Mitochondrial ribosomal protein of the large subunit; rat catheter biofilm induced	0	chr4	1071679	1072673	3	0.249954	2.00675e-05	2.00675e-05					0	1	1	1	-1	chr4	1071638	1072307	4	0.301703	2.50214e-07	2.50214e-07
C4_05030C	SSK2	MAP kinase kinase kinase (MAPKKK); regulates Hog1 activation and signaling; repressed by ciclopirox olamine		chr4	1071679	1072673	3	0.249954	2.00675e-05	2.00675e-05					0	1	1	1	8	chr4	1076596	1077559	6	0.165712	2.07914e-11	2.07914e-11
C4_05040W	0	Ortholog(s) have protein tag activity and role in cell morphogenesis involved in conjugation with cellular fusion, cellular protein modification process, mRNA cis splicing, via spliceosome		chr4	1077411	1077488	8	0.024784	8.88178e-16	8.88178e-16					0	1	1	1	2	chr4	1074300	1074336	2	0.549281	0.0012091	0.0012091
C4_05050C	PPG1	Protein phosphatase of the Type 2A-related family (serine/threonine-specific) involved in control of filamentous growth and virulence		chr4	1077411	1077488	8	0.024784	8.88178e-16	8.88178e-16					0	1	1	1	3	chr4	1076596	1077559	6	0.165712	2.07914e-11	2.07914e-11
C4_05060W	CDL1	Putative RNAse III, ortholog of S. cerevisiae RNT1; merged with orf19.3772 in Assembly 21		chr4	1081383	1081383	1	0.629931	0.0487706	0.0487706					0	1	1	1	3	chr4	1079859	1080036	3	0.407088	2.00675e-05	2.00675e-05
C4_05070C	ARG8	Putative acetylornithine aminotransferase; Gcn2, Gcn4 regulated; rat catheter biofilm induced; Spider biofilm induced	7	chr4	1082966	1083945	5	0.0991753	2.49795e-09	2.49795e-09					0	1	1	1	10	chr4	1083801	1083950	8	0.091016	8.88178e-16	8.88178e-16
C4_05080C	0	Ortholog(s) have zinc ion transmembrane transporter activity, role in zinc ion transport and endoplasmic reticulum localization		chr4	1082966	1083945	5	0.0991753	2.49795e-09	2.49795e-09					0	1	1	1		chr4	1083801	1083950	8	0.091016	8.88178e-16	8.88178e-16
C4_05090C	SRB8	Putative RNA polymerase II mediator complex subunit; early-stage flow model biofilm induced	5	chr4	1088401	1088426	2	0.396808	0.0012091	0.0012091					0	1	1	1	12	chr4	1091880	1092682	6	0.165712	2.07914e-11	2.07914e-11
C4_05100C	MYO5	Class I myosin; nonessential; role in cortical actin patch polarity and polar budding; required for hyphal growth, white-opaque switch; regulatory phosphorylation on S366; downregulated on adherence to polystyrene	2	chr4	1088401	1088426	2	0.396808	0.0012091	0.0012091					0	1	1	1	5	chr4	1091880	1092682	6	0.165712	2.07914e-11	2.07914e-11
C4_05110C	HAP41	Putative Hap4-like transcription factor; Hap43-repressed; not required for response to low iron; induced by Mnl1 under weak acid stress; Spider biofilm induced	7	chr4	1099977	1100957	5	0.550297	0.0447206	0.0447206	8	chr4	1100766	1101717	5	0.00945782	0.0447206	0.00945782	30	chr4	1100771	1101717	10	0.664307	0.000555367	0.000555367
C4_05130C	ALD6	Putative aldehyde dehydrogenase; stationary phase enriched protein; expression regulated upon white-opaque switch; rat catheter biofilm induced; rat catheter and Spider biofilm induced	1	chr4	1099977	1100957	5	0.550297	0.0447206	0.0447206		chr4	1100766	1101717	5	0.00945782	0.0447206	0.00945782	8	chr4	1100771	1101717	10	0.664307	0.000555367	0.000555367
C4_05140C	GDB1	Putative glycogen debranching enzyme; expression is regulated upon white-opaque switch; regulated by Nrg1, Tup1; rat catheter biofilm repressed	3	chr4	1110116	1110146	2	0.396808	0.0012091	0.0012091					0	1	1	1	16	chr4	1107052	1107947	7	0.656907	0.00311449	0.00311449
C4_05150W	VAC8	Protein involved in vacuolar inheritance; required for hyphal growth; contains armadillo repeats	3	chr4	1110116	1110146	2	0.396808	0.0012091	0.0012091					0	1	1	1	16	chr4	1113905	1114884	7	0.554537	0.00124444	0.00124444
C4_05160C	0	Has domain(s) with predicted role in protein transport, vacuolar transport					0	1	1	1					0	1	1	1	1	chr4	1119232	1119232	1	0.741137	0.0487706	0.0487706
C4_05170C	NBP35	Similar to nucleotide-binding proteins; increased transcription is observed upon benomyl treatment; transcription is induced upon filamentous growth	0				0	1	1	1					0	1	1	1	0	chr4	1119232	1119232	1	0.741137	0.0487706	0.0487706
C4_05180C	0	Ortholog(s) have RNA binding, structural constituent of nuclear pore activity					0	1	1	1					0	1	1	1	2	chr4	1122990	1123026	2	0.549281	0.0012091	0.0012091
C4_05190C	EDC3	Protein with mRNA binding activity, involved in regulation of activity of putative metacaspase Mca1p					0	1	1	1					0	1	1	1	4	chr4	1122990	1123026	2	0.549281	0.0012091	0.0012091
C4_05200C	0	Ortholog of C. dubliniensis CD36 : Cd36_44860, Candida tropicalis MYA-3404 : CTRG_04054 and Candida albicans WO-1 : CAWG_03295	4	chr4	1127007	1128004	4	0.380901	0.0184365	0.0184365					0	1	1	1		chr4	1125531	1125570	2	0.549281	0.0012091	0.0012091
C4_05210W	0	Ortholog(s) have CDP-diacylglycerol-inositol 3-phosphatidyltransferase activity, role in phosphatidylinositol biosynthetic process and Golgi apparatus, integral component of membrane, mitochondrial outer membrane localization	4	chr4	1127007	1128004	4	0.380901	0.0184365	0.0184365					0	1	1	1					0	1	1	1
C4_05220C	0	Ortholog(s) have ubiquitin protein ligase activity, role in anaphase-promoting complex-dependent catabolic process, chromatin assembly, protein ubiquitination and anaphase-promoting complex localization					0	1	1	1					0	1	1	1	2	chr4	1130258	1130299	2	0.549281	0.0012091	0.0012091
C4_05230C	0	Hap43-induced gene; mutation confers hypersensitivity to 5-fluorocytosine (5-FC), 5-fluorouracil (5-FU), and tubercidin (7-deazaadenosine)	2	chr4	1134695	1134735	2	0.396808	0.0012091	0.0012091					0	1	1	1	2	chr4	1130258	1130299	2	0.549281	0.0012091	0.0012091
C4_05240C	VPH1	Vacuolar H(+)-ATPase; transcription regulated by Nrg1, Mig1, and Tup1	8	chr4	1137068	1137148	4	0.157447	0	0	0				0	1	1	1	20	chr4	1138077	1138927	20	0.241049	1.59031e-09	1.59031e-09
C4_05250W	0	Putative ubiquitin-protein ligase; role in protein ubiquitination; Spider biofilm induced	8	chr4	1137068	1137148	4	0.157447	0	0	0				0	1	1	1	20	chr4	1138077	1138927	20	0.241049	1.59031e-09	1.59031e-09
C4_05260W	0	Subunit of Elongator complex; required for modification of wobble nucleosides in tRNA in S. cerevisiae; Hap43-induced gene	3	chr4	1140285	1140325	2	0.396808	0.0012091	0.0012091					0	1	1	1	2	chr4	1143911	1144908	6	0.715092	0	0
C4_05270C	RAD59	Protein involved in homologous recombination and DNA breaks repair; similar to S. cerevisiae Rad59p; N-terminal similarity with Rad52p	2	chr4	1144372	1144412	2	0.396808	0.0012091	0.0012091					0	1	1	1		chr4	1143911	1144908	6	0.715092	0	0
C4_05280W	USO1	Ortholog(s) have role in ER to Golgi vesicle-mediated transport, Golgi vesicle docking, SNARE complex assembly and ER to Golgi transport vesicle membrane, Golgi membrane localization	2	chr4	1144372	1144412	2	0.396808	0.0012091	0.0012091					0	1	1	1		chr4	1151594	1151631	2	0.549281	0.0012091	0.0012091
C4_05290W	ABZ1	Ortholog(s) have 4-amino-4-deoxychorismate synthase activity and role in para-aminobenzoic acid biosynthetic process	4	chr4	1154605	1155418	3	0.249954	2.00675e-05	2.00675e-05		chr4	1154222	1154260	2	0.115665	0.0012091	0.0012091	2	chr4	1151594	1151631	2	0.549281	0.0012091	0.0012091
C4_05300W	XKS1	Putative xylulokinase; Hap43-repressed; induced by prostaglandins; rat catheter biofilm repressed	5	chr4	1154605	1155418	3	0.249954	2.00675e-05	2.00675e-05	2	chr4	1154222	1154260	2	0.115665	0.0012091	0.0012091	3	chr4	1153090	1154062	2	0.549281	0.0012091	0.0012091
C4_05310W	0	Ortholog of S. cerevisiae : MRX12, C. glabrata CBS138 : CAGL0J11110g, C. dubliniensis CD36 : Cd36_44970, C. parapsilosis CDC317 : CPAR2_500860 and Candida tenuis NRRL Y-1498 : CANTEDRAFT_113509					0	1	1	1					0	1	1	1	4	chr4	1158697	1159636	4	0.656345	0.0184365	0.0184365
C4_05320W	LYS1	Saccharopine dehydrogenase (biosynthetic); enzyme of alpha-aminoadipate lysine biosynthesis pathway; functionally complements S. cerevisiae lys1 mutation; fungal-specific (no human or murine homolog)					0	1	1	1	0				0	1	1	1	4	chr4	1158697	1159636	4	0.656345	0.0184365	0.0184365
C4_05330C	0	Putative protein with a predicted role in 60S ribosomal subunit biogenesis; Hap43p-induced gene; ortholog of S. cerevisiae MAK11					0	1	1	1					0	1	1	1	2	chr4	1160999	1161039	2	0.549281	0.0012091	0.0012091
C4_05340W	0	Ortholog(s) have ubiquitin protein ligase activity		chr4	1165348	1165526	6	0.0624692	2.07914e-11	2.07914e-11		chr4	1165158	1165158	1	0.340109	0.0487706	0.0487706	2	chr4	1165123	1165906	3	0.407088	2.00675e-05	2.00675e-05
C4_05350W	0	Ortholog(s) have phosphatidylinositol-3,5-bisphosphate binding, phosphatidylinositol-3-phosphate binding, phosphatidylinositol-4-phosphate binding, phosphatidylinositol-5-phosphate binding activity	10	chr4	1165348	1165526	6	0.0624692	2.07914e-11	2.07914e-11	1	chr4	1165158	1165158	1	0.340109	0.0487706	0.0487706	7	chr4	1168646	1169520	6	0.165712	2.07914e-11	2.07914e-11
C4_05360C	0	Ortholog(s) have mRNA 5'-UTR binding, pre-mRNA intronic binding, translation regulator activity and role in Group I intron splicing, mitochondrial mRNA processing, positive regulation of mitochondrial translation	0				0	1	1	1					0	1	1	1	0	chr4	1168646	1169520	6	0.165712	2.07914e-11	2.07914e-11
C4_05370W	PUF3	RNA-binding protein involved in regulation of mitochondrial biogenesis	0				0	1	1	1					0	1	1	1	0				0	1	1	1
C4_05380C	0	Ortholog(s) have role in protein targeting to ER, signal peptide processing and signal peptidase complex localization					0	1	1	1					0	1	1	1					0	1	1	1
C4_05390W	0	Putative glyoxylate reductase; acts on glyoxylate and hydroxypyruvate substrates; Spider biofilm repressed		chr4	1175472	1176308	9	0.0156104	0	0					0	1	1	1					0	1	1	1
C4_05400C	0	D-arabinose 5-phosphate isomerase; has GutQ domain which is associated with phosphosugar binding; other biofilm induced; rat catheter and Spider biofilm induced; F-12/CO2 early biofilm induced	5	chr4	1175472	1176308	9	0.0156104	0	0	0				0	1	1	1	9	chr4	1177443	1178412	9	0.711572	0.00151554	0.00151554
C4_05410C	0	Long terminal repeat (LTR) associated with the transposon Tca7; about 508 bp long, 10-15 copies per genome		chr4	1178313	1179221	5	0.550297	0.0447206	0.0447206					0	1	1	1	2	chr4	1177443	1178412	9	0.711572	0.00151554	0.00151554
C4_05420C	TSC2	Putative GTPase-activating protein; similar to mammalian tuberin; involved in control of filamentous growth; mutants are viable	3	chr4	1183227	1183263	2	0.396808	0.0012091	0.0012091					0	1	1	1	4	chr4	1181808	1182031	4	0.301703	2.50214e-07	2.50214e-07
C4_05430C	GAP5	General amino acid permease; fungal-specific (no human or murine homolog)	0	chr4	1183227	1183263	2	0.396808	0.0012091	0.0012091	0				0	1	1	1	3	chr4	1181808	1182031	4	0.301703	2.50214e-07	2.50214e-07
C4_05440C	0	Protein of unknown function; Spider biofilm induced	1	chr4	1186225	1186225	1	0.629931	0.0487706	0.0487706					0	1	1	1	3	chr4	1186188	1186334	3	0.614123	0.0222083	0.0222083
C4_05450C	CBR1	Putative cytochrome B5 reductase; plasma membrane-localized		chr4	1188093	1188093	1	0.629931	0.0487706	0.0487706					0	1	1	1		chr4	1187584	1188093	3	0.407088	2.00675e-05	2.00675e-05
C4_05460C	OFD1	Putative prolyl hydroxylase family member; regulates Ume6p stability in response to oxygen; inhibited by hypoxia; repressed by prostaglandins; Spider biofilm induced	1	chr4	1191028	1191028	1	0.629931	0.0487706	0.0487706					0	1	1	1					0	1	1	1
C4_05470C	0	Long terminal repeat (LTR); about 194 bp long, 14 copies per genome		chr4	1191028	1191028	1	0.629931	0.0487706	0.0487706					0	1	1	1					0	1	1	1
C4_05480W	0	Repeat sequence of about 8 kb, part of the Major Repeat Sequence (MRS) on Chromosome 4; MRS units are found on most chromosomes; may serve as recombination hotspots					0	1	1	1					0	1	1	1					0	1	1	1
C4_05490W	0	Major Repeat Sequence (MRS) on Chromosome 4; MRS units are composed of variable numbers of RPS units flanked by HOK and RB2 sequences; found on most chromosomes; may serve as recombination hot spot		chr4	1209843	1209866	2	0.396808	0.0012091	0.0012091					0	1	1	1		chr4	1200013	1200923	15	0.251502	6.23246e-08	6.23246e-08
C4_05500C	0	Ca3 region on Chromosome 4; Ca3 is a large dispersed repeat sequence utilized as species-specific and strain-specific RFLP probe	1	chr4	1194485	1194485	1	0.629931	0.0487706	0.0487706					0	1	1	1	7	chr4	1197481	1197894	5	0.223598	2.49795e-09	2.49795e-09
C4_05510W	0	Repeat sequence of about 2 kb on Chromosome 4, about 60 copies are found in tandem repeats on most chromosomes; RPS units flanked by conserved HOK and RB2 sequences form Major Repeat Sequence (MRS); may serve as recombination hot spot	1	chr4	1201724	1202667	7	0.163856	0.000283761	0.000283761					0	1	1	1	22	chr4	1200013	1200923	15	0.251502	6.23246e-08	6.23246e-08
C4_05520W	0	Repeat sequence of about 6 kb, part of the Major Repeat Sequence (MRS) on Chromosome 4; MRS units are found on most chromosomes; may serve as recombination hotspots	12	chr4	1201724	1202667	7	0.163856	0.000283761	0.000283761		chr4	1204045	1204638	1	0.219995	0.336854	0.219995	16	chr4	1201547	1202491	14	0.290209	2.96185e-07	2.96185e-07
C4_05530W	FGR6-10	Protein lacking an ortholog in S. cerevisiae; member of a family encoded by FGR6-related genes in the RB2 repeat sequence; transposon mutation affects filamentous growth	3	chr4	1203694	1204638	3	0.486479	0.0572769	0.0572769	1	chr4	1204045	1204638	1	0.219995	0.336854	0.219995	14	chr4	1203694	1204670	13	0.144467	5.35201e-09	5.35201e-09
C4_05540W	HOM3	Putative L-aspartate 4-P-transferase; fungal-specific (no human or murine homolog); regulated by Gcn2 and Gcn4; early-stage flow model biofilm induced	3	chr4	1211593	1212387	6	0.0624692	2.07914e-11	2.07914e-11					0	1	1	1	19	chr4	1209742	1209914	12	0.478231	2.24655e-05	2.24655e-05
C4_05550C	GVP36	BAR domain protein; ocalizes to early and late Golgi vesicles; predicted role in adaptation to varying nutrient concentrations, fluid-phase endocytosis, actin cytoskeleton polarization and vacuole biogenesis; rat catheter biofilm repressed		chr4	1211593	1212387	6	0.0624692	2.07914e-11	2.07914e-11					0	1	1	1		chr4	1211760	1212474	10	0.0499887	0	0
C4_05560C	ARO9	Aromatic transaminase; Ehrlich fusel oil pathway of aromatic alcohol biosynthesis; Rim101-dependent pH-regulation (alkaline induced); Hap43-induced gene	3	chr4	1214979	1215109	3	0.249954	2.00675e-05	2.00675e-05					0	1	1	1	3	chr4	1214959	1215409	3	0.407088	2.00675e-05	2.00675e-05
C4_05570C	TUB4	Putative gamma-tubulin; induced upon adherence to polystyrene; transcript regulated by Nrg1 and Mig1; periodic mRNA expression, peak at cell-cycle S/G2 phase		chr4	1214979	1215109	3	0.249954	2.00675e-05	2.00675e-05					0	1	1	1	6	chr4	1215609	1216466	5	0.223598	2.49795e-09	2.49795e-09
C4_05580C	0	Secreted protein; exogenously expressed protein is a substrate for Kex2 processing in vitro; fluconazole-regulated; Spider biofilm induced	8	chr4	1218202	1218315	4	0.157447	2.50214e-07	2.50214e-07					0	1	1	1	22	chr4	1217927	1218926	12	0.0274546	0	0
C4_05590W	0	Ortholog of S. cerevisiae : YPR117W, C. glabrata CBS138 : CAGL0D04510g, C. dubliniensis CD36 : Cd36_45200, C. parapsilosis CDC317 : CPAR2_500480 and Candida tenuis NRRL Y-1498 : CANTEDRAFT_120679	8	chr4	1218202	1218315	4	0.157447	2.50214e-07	2.50214e-07					0	1	1	1	22	chr4	1217927	1218926	12	0.0274546	0	0
C4_05600W	GYP2	Ortholog(s) have GTPase activator activity, role in intracellular protein transport and cytoplasm localization	1	chr4	1231897	1232845	4	0.157447	2.50214e-07	2.50214e-07					0	1	1	1	13	chr4	1232821	1233811	12	0.0274546	0	0
C4_05610C	0	Putative eisosome component role in proper eisosome assembly; upregulated in cyr1 null mutant	9	chr4	1233788	1234661	6	0.0624692	2.07914e-11	2.07914e-11	0				0	1	1	1	7	chr4	1232821	1233811	12	0.0274546	0	0
C4_05620C	0	Ortholog of C. dubliniensis CD36 : Cd36_45230, C. parapsilosis CDC317 : CPAR2_500450, Candida tenuis NRRL Y-1498 : CANTEDRAFT_103249 and Debaryomyces hansenii CBS767 : DEHA2C07524g		chr4	1233788	1234661	6	0.0624692	2.07914e-11	2.07914e-11					0	1	1	1		chr4	1234633	1234835	6	0.165712	2.07914e-11	2.07914e-11
C4_05630W	0	Putative RNA polymerase II subunit B44; heterozygous null mutant exhibits resistance to parnafungin in the C. albicans fitness test; Spider biofilm repressed					0	1	1	1					0	1	1	1					0	1	1	1
C4_05640C	0	Ortholog(s) have 1-(5-phosphoribosyl)-5-[(5-phosphoribosylamino)methylideneamino]imidazole-4-carboxamide isomerase activity and role in histidine biosynthetic process	0				0	1	1	1					0	1	1	1	2	chr4	1239352	1239967	2	0.873571	0.193207	0.193207
C4_05650W	0	Ortholog(s) have role in maturation of SSU-rRNA from tricistronic rRNA transcript (SSU-rRNA, 5.8S rRNA, LSU-rRNA) and nucleolus localization	0				0	1	1	1					0	1	1	1	2	chr4	1239352	1239967	2	0.873571	0.193207	0.193207
C4_05660C	BRN1	Putative condensin complex subunit; cell-cycle regulated periodic mRNA expression	11	chr4	1242443	1242684	6	0.0624692	2.07914e-11	2.07914e-11					0	1	1	1	6	chr4	1242649	1242898	3	0.407088	2.00675e-05	2.00675e-05
C4_05670W	YME1	Ortholog(s) have ATP-dependent peptidase activity	11	chr4	1242443	1242684	6	0.0624692	2.07914e-11	2.07914e-11					0	1	1	1	6	chr4	1248835	1249834	6	0.786279	0.0146248	0.0146248
C4_05680W	PHO4	bHLH transcription factor of the myc-family; required for phosphate acquisition and for resistance to stresses; induced by Mnl1 under weak acid stress	0	chr4	1247490	1248484	2	0.70593	0.222732	0.222732	-1				0	1	1	1	9	chr4	1248835	1249834	6	0.786279	0.0146248	0.0146248
C4_05690W	SEC23	Putative GTPase-activating protein; regulated upon yeast-hypha switch; Spider biofilm repressed		chr4	1254359	1255027	11	0.0449115	2.73e-07	2.73e-07		chr4	1254413	1254439	2	0.115665	0.0012091	0.0012091	6	chr4	1255815	1256735	8	0.091016	8.88178e-16	8.88178e-16
C4_05700W	ZCF5	Zn(II)2Cys6 transcription factor; colony morphology-related gene regulation by Ssn6	14	chr4	1254359	1255027	11	0.0449115	2.73e-07	2.73e-07	2	chr4	1254413	1254439	2	0.115665	0.0012091	0.0012091	16	chr4	1261066	1262063	22	0.0806319	3.15858e-13	3.15858e-13
C4_05710W	0	Long terminal repeat (LTR) associated with the transposon Tca10; about 192 bp long, 11 copies per genome	11	chr4	1260495	1261495	6	0.294466	0.00422527	0.00422527					0	1	1	1	29	chr4	1261066	1262063	22	0.0806319	3.15858e-13	3.15858e-13
C4_05720W	0	Ortholog of Candida albicans WO-1 : CAWG_03251					0	1	1	1					0	1	1	1		chr4	1262871	1263834	9	0.0674522	0	0
C4_05730W	0	Adhesin-like protein; regulated by Tsa1, Tsa1B in minimal media at 37 deg; clade-associated gene expression; induced by alpha pheromone in SpiderM medium; Hap43-induced; Spider biofilm repressed					0	1	1	1					0	1	1	1	9	chr4	1262871	1263834	9	0.0674522	0	0
C4_05740C	0	Ortholog(s) have DNA binding, ubiquitin-protein transferase activity and role in histone catabolic process, histone ubiquitination, regulation of transcription from RNA polymerase II promoter in response to oxidative stress	2	chr4	1264905	1264936	2	0.396808	0.0012091	0.0012091					0	1	1	1	2	chr4	1266513	1266544	2	0.549281	0.0012091	0.0012091
C4_05750C	LEA1	Predicted component of U2 snRNP; induced by alpha pheromone in SpiderM medium	2	chr4	1264905	1264936	2	0.396808	0.0012091	0.0012091					0	1	1	1		chr4	1266513	1266544	2	0.549281	0.0012091	0.0012091
C4_05760W	CGT1	mRNA 5' guanylyltransferase; small subunit of mRNA capping enzyme; binds an RNA Pol II C-terminal domain peptide; Cet1p and Cgt1p form a 2:1 complex; functional homolog of S. cerevisiae Ceg1p	2	chr4	1269751	1269779	2	0.396808	0.0012091	0.0012091					0	1	1	1		chr4	1271928	1272050	3	0.407088	2.00675e-05	2.00675e-05
C4_05770C	CFL1	Protein similar to ferric reductase Fre10p; possible functional homolog of S. cerevisiae Fre1p (reports differ); transcription is negatively regulated by Sfu1p, copper, amphotericin B, caspofungin; induced by ciclopirox olamine	6	chr4	1276226	1276283	4	0.157447	2.50214e-07	2.50214e-07					0	1	1	1	7	chr4	1275763	1276599	6	0.499139	0.00127964	0.00127964
C4_05780C	CFL2	Oxidoreductase; iron utilization; Sfu1/Sef1/Hap43/Nrg1/Tup1/Rim101 regulated; alkaline/low iron/fluphenazine/ciclopirox olamine, flucytosine, fluconazole, Spider/flow model/rat catheter biofilm induced; caspofungin/amphotericin B repressed	14	chr4	1281897	1282403	8	0.177235	0.000335282	0.000335282	15	chr4	1279584	1280439	7	0.000525487	0	0	33	chr4	1279620	1280377	11	0.0370463	0	0
C4_05790W	0	Ortholog(s) have Rab guanyl-nucleotide exchange factor activity and role in early endosome to Golgi transport, intra-Golgi vesicle-mediated transport, macroautophagy, protein localization by the Cvt pathway, regulation of GTPase activity	14	chr4	1281897	1282403	8	0.177235	0.000335282	0.000335282	15	chr4	1279584	1280439	7	0.000525487	0	0	33	chr4	1279620	1280377	11	0.0370463	0	0
C4_05800C	0	Protein of unknown function; transcript detected on high-resolution tiling arrays		chr4	1286595	1287139	4	0.282706	0.00448534	0.00448534					0	1	1	1	0	chr4	1286346	1287139	5	0.688644	0.0130212	0.0130212
C4_05810W	0	Ortholog of S. cerevisiae : CAJ1, C. glabrata CBS138 : CAGL0J02750g, C. dubliniensis CD36 : Cd36_45380, C. parapsilosis CDC317 : CPAR2_500650 and Candida tenuis NRRL Y-1498 : CANTEDRAFT_132273					0	1	1	1					0	1	1	1	0	chr4	1289721	1290665	4	0.656345	0.0184365	0.0184365
C4_05820W	0	Ortholog(s) have cysteine desulfurase activity, role in iron-sulfur cluster assembly and L-cysteine desulfurase complex, extrinsic component of mitochondrial inner membrane, mitochondrial matrix localization					0	1	1	1					0	1	1	1	2	chr4	1289294	1289324	2	0.549281	0.0012091	0.0012091
C4_05830W	0	Protein of unknown function; transcript detected on high-resolution tiling arrays; rat catheter biofilm induced					0	1	1	1					0	1	1	1	4	chr4	1289721	1290665	4	0.656345	0.0184365	0.0184365
C4_05840W	FRE3	Protein with similarity to ferric reductase Fre10p; possibly an essential gene, disruptants not obtained by UAU1 method					0	1	1	1					0	1	1	1		chr4	1292947	1293503	4	0.656345	0.0184365	0.0184365
C4_05850C	0	Protein of unknown function; may play a role in regulation of cell size; rat catheter biofilm repressed	2	chr4	1293950	1293977	2	0.396808	0.0012091	0.0012091	0				0	1	1	1	2	chr4	1292947	1293503	4	0.656345	0.0184365	0.0184365
C4_05860W	0	Ortholog(s) have tubulin binding activity and role in cytoplasm protein quality control by the ubiquitin-proteasome system, positive regulation of transcription elongation from RNA polymerase II promoter, tubulin complex assembly	2	chr4	1296444	1297117	4	0.157447	2.50214e-07	2.50214e-07	0				0	1	1	1	2	chr4	1295026	1295057	2	0.816311	0.15201	0.15201
C4_05870C	0	Has domain(s) with predicted DNA binding, zinc ion binding activity, role in transcription, DNA-templated and nucleus localization	3	chr4	1296444	1297117	4	0.157447	2.50214e-07	2.50214e-07					0	1	1	1	19	chr4	1298852	1299251	11	0.0370463	0	0
C4_05880W	GAT1	GATA-type transcription factor; regulator of nitrogen utilization; required for nitrogen catabolite repression and utilization of isoleucine, tyrosine and tryptophan N sources; required for virulence in a mouse systemic infection model	3	chr4	1300738	1301274	2	0.606194	0.15201	0.15201					0	1	1	1	19	chr4	1298852	1299251	11	0.0370463	0	0
C4_05890W	0	Protein with a selenoprotein domain and a thioredoxin-like fold domain; similar to S. cerevisiae Vhs3p, which is a putative phosphopantothenoylcysteine decarboxylase					0	1	1	1					0	1	1	1	2	chr4	1303525	1303702	2	0.816311	0.15201	0.15201
C4_05900C	0	Protein of unknown function; Rgt1, Hap43-repressed; flow model biofilm induced; Spider biofilm induced	19	chr4	1306983	1307979	9	0.581636	0.0146363	0.0146363	1	chr4	1307067	1307067	1	0.340109	0.0487706	0.0487706	26	chr4	1307859	1308816	12	0.567841	0	0
C4_05910C	VPS11	Protein involved in protein trafficking; putative role in vesicle-target membrane fusion; mutant lacks vacuole; role in hyphal growth, possibly via vacuole expansion into hypha; role in killing of and survival within macrophage		chr4	1306983	1307979	9	0.581636	0.0146363	0.0146363		chr4	1307067	1307067	1	0.340109	0.0487706	0.0487706		chr4	1307859	1308816	12	0.567841	0	0
C4_05920C	PGA49	Putative GPI-anchored protein	2	chr4	1313037	1313061	2	0.396808	0.0012091	0.0012091					0	1	1	1	7	chr4	1313681	1314586	4	0.301703	2.50214e-07	2.50214e-07
C4_05930W	0	Long terminal repeat (LTR); about 366 bp long, 7 copies per genome	2	chr4	1320776	1321773	8	0.024784	8.88178e-16	8.88178e-16		chr4	1320242	1320242	1	0.340109	0.0487706	0.0487706	7	chr4	1318920	1319784	8	0.091016	8.88178e-16	8.88178e-16
C4_05940W	PPS1	Putative dual specificity protein phosphatase, similar to S. cerevisiae Pps1p; mutant shows virulence defect	22	chr4	1320776	1321773	8	0.024784	8.88178e-16	8.88178e-16	1	chr4	1320242	1320242	1	0.340109	0.0487706	0.0487706	17	chr4	1318920	1319784	8	0.091016	8.88178e-16	8.88178e-16
C4_05950C	tT(UGU)2	tRNA-Thr, predicted by tRNAscan-SE; UGU anticodon		chr4	1324334	1325221	2	0.606194	0.15201	0.15201					0	1	1	1	1	chr4	1323509	1324362	5	0.223598	2.49795e-09	2.49795e-09
C4_05960W	NIF3	Protein of unknown function; ortholog of S. cerevisiae Nif3; rat catheter biofilm repressed					0	1	1	1					0	1	1	1	1	chr4	1324864	1325418	1	0.886926	0.336854	0.336854
C4_05970W	0	Protein of unknown function; Hap43-repressed gene		chr4	1329054	1329054	1	0.629931	0.0487706	0.0487706					0	1	1	1		chr4	1328936	1329025	3	0.407088	2.00675e-05	2.00675e-05
C4_05980C	0	Ortholog(s) have nucleoside-triphosphatase activity, nucleoside-triphosphate diphosphatase activity and role in cellular response to phosphate starvation, nucleoside triphosphate metabolic process		chr4	1329054	1329054	1	0.629931	0.0487706	0.0487706					0	1	1	1	2	chr4	1328936	1329025	3	0.407088	2.00675e-05	2.00675e-05
C4_05990W	tS(UGA)2	tRNA-Ser, predicted by tRNAscan-SE; UGA anticodon					0	1	1	1					0	1	1	1	2	chr4	1330107	1330136	2	0.549281	0.0012091	0.0012091
C4_06000W	ALG1	Protein similar to S. cerevisiae Alg1p, a mannosyltransferase involved in N-linked protein glycosylation; likely to be essential for growth, based on an insertional mutagenesis strategy	0	chr4	1332566	1332754	4	0.157447	2.50214e-07	2.50214e-07					0	1	1	1	1	chr4	1332724	1333410	7	0.122811	1.48326e-13	1.48326e-13
C4_06010C	HOS1	Histone deacetylase; similar to S. cerevisiae Hos1; has conserved deacetylation motif; slightly greater expression in white cells than in opaque cells	2	chr4	1332566	1332754	4	0.157447	2.50214e-07	2.50214e-07					0	1	1	1	3	chr4	1332724	1333410	7	0.122811	1.48326e-13	1.48326e-13
C4_06020C	0	Ortholog(s) have DNA-directed DNA polymerase activity, deoxycytidyl transferase activity and role in error-free translesion synthesis, error-prone translesion synthesis	2	chr4	1334447	1334675	2	0.606194	0.15201	0.15201					0	1	1	1	10	chr4	1334674	1335503	5	0.423118	0.00076351	0.00076351
C4_06030W	CMD1	Calmodulin; calmodulin inhibitors cause a defect in hyphal growth; transcript not regulated by yeast-hyphal transition; mutation confers hypersensitivity to cytochalasin D and high concentrations of tunicamycin; gene has intron	2	chr4	1337257	1337288	2	0.396808	0.0012091	0.0012091					0	1	1	1	10	chr4	1334674	1335503	5	0.423118	0.00076351	0.00076351
C4_06040W	0	Ortholog of C. dubliniensis CD36 : Cd36_45590, C. parapsilosis CDC317 : CPAR2_501450, Candida tenuis NRRL Y-1498 : CANTEDRAFT_105024 and Debaryomyces hansenii CBS767 : DEHA2D12364g		chr4	1340071	1340318	6	0.0624692	2.07914e-11	2.07914e-11					0	1	1	1					0	1	1	1
C4_06050W	MED3	RNA polymerase II mediator complex subunit	6	chr4	1340071	1340318	6	0.0624692	2.07914e-11	2.07914e-11					0	1	1	1		chr4	1341733	1341733	1	0.741137	0.0487706	0.0487706
C4_06060W	VPS13	Putative vacuolar protein sorting-associated protein; gene used for multilocus sequence typing		chr4	1344779	1344809	2	0.396808	0.0012091	0.0012091					0	1	1	1	1	chr4	1344909	1345661	4	0.301703	2.50214e-07	2.50214e-07
C4_06070C	FMT1	Putative methionyl-tRNA transformylase; induced upon adherence to polystyrene	1	chr4	1344779	1344809	2	0.396808	0.0012091	0.0012091					0	1	1	1	2	chr4	1344909	1345661	4	0.301703	2.50214e-07	2.50214e-07
C4_06080W	0	Has domain(s) with predicted role in gamma-tubulin complex localization and gamma-tubulin ring complex localization	1	chr4	1351327	1351327	1	0.629931	0.0487706	0.0487706					0	1	1	1	2	chr4	1351357	1352180	2	0.816311	0.15201	0.15201
C4_06090C	0	Predicted component of the core factor rDNA transcription factor complex; required for transcription of 35S rRNA genes by RNA polymerase I in S. cerevisiae; possibly an essential gene, disruptants not obtained by UAU1 method	3	chr4	1353071	1353476	3	0.249954	2.00675e-05	2.00675e-05					0	1	1	1	2	chr4	1353071	1353185	2	0.549281	0.0012091	0.0012091
C4_06100W	CWH41	Processing alpha glucosidase I, involved in N-linked protein glycosylation and assembly of cell wall beta 1,6 glucan; rat catheter biofilm repressed	3	chr4	1357312	1357685	4	0.157447	2.50214e-07	2.50214e-07					0	1	1	1	2	chr4	1353071	1353185	2	0.549281	0.0012091	0.0012091
C4_06110C	TRP5	Predicted tryptophan synthase; identified in detergent-resistant membrane fraction (possible lipid raft component); predicted N-terminal acetylation; Gcn4p-regulated; S. cerevisiae ortholog is Gcn4p regulated; upregulated in biofilm;	7	chr4	1360914	1361874	5	0.371205	0.0130212	0.0130212	0				0	1	1	1	28	chr4	1360037	1361021	15	0.0425874	3.88578e-14	3.88578e-14
C4_06120W	GDH3	NADP-glutamate dehydrogenase; Nrg1, Plc1 regulated; hypha, hypoxia, Efg1-repressed; Rim101-induced at pH 8; GlcNAc, ciclopirox, ketoconazole induced; exp and stationary phase protein; Spider biofilm repressed; rat catheter biofilm induced	7	chr4	1360914	1361874	5	0.371205	0.0130212	0.0130212	0				0	1	1	1	28	chr4	1360037	1361021	15	0.0425874	3.88578e-14	3.88578e-14
C4_06130W	0	Ortholog(s) have tubulin binding activity and role in microtubule cytoskeleton organization, mitochondrial fission, mitochondrion inheritance, nuclear migration along microtubule	1	chr4	1374419	1374456	4	0.157447	2.50214e-07	2.50214e-07					0	1	1	1	7	chr4	1374419	1374918	11	0.112756	1.42648e-09	1.42648e-09
C4_06140C	0	Predicted membrane transporter, member of the drug:proton antiporter (14 spanner) (DHA2) family, MFS superfamily; induced by alpha pheromone in SpiderM medium	2	chr4	1374419	1374456	4	0.157447	2.50214e-07	2.50214e-07					0	1	1	1		chr4	1374419	1374918	11	0.112756	1.42648e-09	1.42648e-09
C4_06150C	0	Ortholog(s) have double-stranded DNA binding activity, role in reciprocal meiotic recombination, synapsis and condensed nuclear chromosome localization	2	chr4	1377705	1378289	2	0.396808	0.0012091	0.0012091					0	1	1	1	7	chr4	1379268	1379497	5	0.223598	2.49795e-09	2.49795e-09
C4_06160W	0	Ortholog(s) have alpha-tubulin binding activity, role in protein folding, tubulin complex assembly and cytoplasm localization	2	chr4	1380778	1381702	5	0.0991753	2.49795e-09	2.49795e-09					0	1	1	1	7	chr4	1379268	1379497	5	0.223598	2.49795e-09	2.49795e-09
C4_06170C	0	Ortholog(s) have ribosomal small subunit binding activity, role in ribosome biogenesis and cytosol localization					0	1	1	1					0	1	1	1		chr4	1380567	1381368	4	0.301703	2.50214e-07	2.50214e-07
C4_06180C	0	Highly conserved U4 small nuclear RNA involved in splicing; ortholog of S. cerevisiae SNR14	4	chr4	1380778	1381702	5	0.0991753	2.49795e-09	2.49795e-09					0	1	1	1	3	chr4	1382090	1382436	3	0.407088	2.00675e-05	2.00675e-05
C4_06190C	MPH1	Protein similar to S. cerevisiae Mph1p, which is a DNA helicase involved in DNA repair; induced under hydroxyurea treatment	2	chr4	1382090	1382436	4	0.157447	2.50214e-07	2.50214e-07	2	chr4	1382408	1382436	2	0.115665	0.0012091	0.0012091		chr4	1382090	1382436	3	0.407088	2.00675e-05	2.00675e-05
C4_06200W	0	Ortholog of C. parapsilosis CDC317 : CPAR2_401885, Pichia stipitis Pignal : psti_CGOB_00141, Candida orthopsilosis Co 90-125 : CORT_0E01925 and Spathaspora passalidarum NRRL Y-27907 : spas_CGOB_00016	2	chr4	1384539	1384567	2	0.396808	0.0012091	0.0012091	2	chr4	1382408	1382436	2	0.115665	0.0012091	0.0012091					0	1	1	1
C4_06210C	0	Putative GTPase; heterozygous null mutant exhibits resistance to parnafungin in the C. albicans fitness test; Hap43p-induced gene	2	chr4	1386925	1386955	2	0.396808	0.0012091	0.0012091					0	1	1	1	1	chr4	1388170	1388912	1	0.920986	0.363969	0.363969
C4_06220C	0	Ortholog of C. dubliniensis CD36 : Cd36_45740, C. parapsilosis CDC317 : CPAR2_401900, Candida tenuis NRRL Y-1498 : CANTEDRAFT_116046 and Pichia stipitis Pignal : PICST_28890		chr4	1386925	1386955	2	0.396808	0.0012091	0.0012091					0	1	1	1		chr4	1388170	1388912	1	0.920986	0.363969	0.363969
C4_06230C	0	Ortholog(s) have ATPase activity, GTPase activity, adenosine-diphosphatase activity, cytidine diphosphatase activity, guanosine-diphosphatase activity, uridine-diphosphatase activity and role in protein glycosylation	3	chr4	1389634	1390309	3	0.249954	2.00675e-05	2.00675e-05					0	1	1	1	2	chr4	1391200	1391230	2	0.549281	0.0012091	0.0012091
C4_06240W	0	Ortholog of C. dubliniensis CD36 : Cd36_45760, C. parapsilosis CDC317 : CPAR2_401920, Candida tenuis NRRL Y-1498 : CANTEDRAFT_126814 and Debaryomyces hansenii CBS767 : DEHA2D16742g	3	chr4	1393078	1393116	8	0.024784	8.88178e-16	8.88178e-16					0	1	1	1	2	chr4	1391200	1391230	2	0.549281	0.0012091	0.0012091
C4_06250C	SEC3	Predicted subunit of the exocyst complex, involved in exocytosis; required for hyphal growth after the first septin ring formation; interacts with septins Cdc3p, Cdc10p, and Cdc11p; localizes to a crescent on the surface of the hyphal tip	6	chr4	1393078	1393116	8	0.024784	8.88178e-16	8.88178e-16					0	1	1	1	7	chr4	1395706	1395865	5	0.223598	2.49795e-09	2.49795e-09
C4_06260W	PGA43	Putative GPI-anchored protein	6	chr4	1394656	1395644	6	0.361962	0.00881475	0.00881475					0	1	1	1	7	chr4	1395706	1395865	5	0.223598	2.49795e-09	2.49795e-09
C4_06270C	ERG26	C-3 sterol dehydrogenase, catalyzes the 2nd of 3 steps required to remove 2 C-4 methyl groups from an intermediate in ergosterol biosynthesis; amphotericin B, caspofungin repressed; Spider biofilm repressed		chr4	1396917	1397013	6	0.0624692	2.07914e-11	2.07914e-11					0	1	1	1	2	chr4	1398061	1398093	2	0.549281	0.0012091	0.0012091
C4_06280C	0	Predicted oxidoreductase; rat catheter biofilm induced					0	1	1	1					0	1	1	1		chr4	1398061	1398093	2	0.549281	0.0012091	0.0012091
C4_06290W	0	Ortholog(s) have chromatin DNA binding activity and role in positive regulation of transcription from RNA polymerase II promoter by pheromones, tRNA threonylcarbamoyladenosine metabolic process, telomere maintenance via recombination		chr4	1400551	1400581	2	0.396808	0.0012091	0.0012091					0	1	1	1					0	1	1	1
C4_06300C	PGA42	Putative GPI-anchored adhesin-like protein; decreased transcription is observed in azole-resistant strains that overexpress CDR1 and CDR2 or MDR1		chr4	1400551	1400581	2	0.396808	0.0012091	0.0012091					0	1	1	1	2	chr4	1401594	1401624	2	0.549281	0.0012091	0.0012091
C4_06310C	PGA41	Putative GPI-anchored protein; adhesin-like protein	3	chr4	1403847	1404249	3	0.249954	2.00675e-05	2.00675e-05					0	1	1	1	4	chr4	1403527	1403910	4	0.301703	2.50214e-07	2.50214e-07
C4_06320C	0	Ortholog of Candida albicans WO-1 : CAWG_03194	2	chr4	1403847	1404249	3	0.249954	2.00675e-05	2.00675e-05					0	1	1	1	14	chr4	1405259	1406259	11	0.0370463	0	0
C4_06330W	0	Long terminal repeat (LTR); about 324 bp long, 9 copies per genome	2	chr4	1404938	1405583	2	0.527476	0.0897244	0.0897244					0	1	1	1	14	chr4	1405259	1406259	11	0.0370463	0	0
C4_06340W	AGO1	Putative Argonaute protein involved in RNA silencing; hyphal-induced expression; regulated by Cyr1, Ras1, Efg1, Nrg1, Tup1; rat catheter biofilm repressed		chr4	1408808	1408843	2	0.396808	0.0012091	0.0012091					0	1	1	1	6	chr4	1406851	1407558	6	0.165712	2.07914e-11	2.07914e-11
C4_06350C	NUP60	Ortholog of S. cerevisiae Nup60p; a subunit of the nuclear pore complex; mutants are viable		chr4	1408808	1408843	2	0.396808	0.0012091	0.0012091	1	chr4	1411871	1411871	1	0.340109	0.0487706	0.0487706	2	chr4	1408513	1408608	4	0.301703	2.50214e-07	2.50214e-07
C4_06360C	0	Ortholog of C. parapsilosis CDC317 : CPAR2_500750, C. dubliniensis CD36 : Cd36_45850, Pichia stipitis Pignal : PICST_43336 and Candida orthopsilosis Co 90-125 : CORT_0B00900	4	chr4	1412988	1413565	4	0.157447	2.50214e-07	2.50214e-07		chr4	1411871	1411871	1	0.340109	0.0487706	0.0487706	2	chr4	1410781	1410815	2	0.549281	0.0012091	0.0012091
C4_06370C	0	Ortholog(s) have borate efflux transmembrane transporter activity, role in borate transport, protein targeting to vacuole and fungal-type vacuole, plasma membrane localization	13	chr4	1414876	1415630	11	0.00619275	0	0	2	chr4	1415521	1415553	2	0.115665	0.0012091	0.0012091	8	chr4	1414876	1415630	7	0.122811	1.48326e-13	1.48326e-13
C4_06380W	SOU2	Protein similar to Sou1; not required for utilization of L-sorbose; Spider biofilm induced	13	chr4	1414876	1415630	11	0.00619275	0	0	2	chr4	1415521	1415553	2	0.115665	0.0012091	0.0012091	8	chr4	1414876	1415630	7	0.122811	1.48326e-13	1.48326e-13
C4_06390W	SOU1	Enzyme involved in utilization of L-sorbose; has sorbitol dehydrogenase, fructose reductase, and sorbose reductase activities; NAD-binding site motif; transcriptional regulation affected by chromosome 5 copy number; Hap43p-induced gene	3	chr4	1419664	1419998	5	0.0991753	2.49795e-09	2.49795e-09					0	1	1	1	5	chr4	1418350	1418588	5	0.575846	0.005166	0.005166
C4_06400C	VMA8	Putative vacuolar H+-ATPase subunit; regulated by Nrg1 and Mig1; transcript increases in populations of cells exposed to fluconazole over multiple generations; rat catheter and Spider biofilm repressed		chr4	1419664	1419998	5	0.0991753	2.49795e-09	2.49795e-09					0	1	1	1					0	1	1	1
C4_06410W	0	Protein of unknown function; regulation correlates with clinical development of fluconazole resistance; transcript is upregulated in an RHE model of oral candidiasis		chr4	1424874	1425846	14	0.0490138	2.96185e-07	2.96185e-07		chr4	1425193	1426121	38	0	0	0		chr4	1425441	1426323	25	0.0466971	8.88178e-16	8.88178e-16
C4_06420W	0	Ortholog of C. dubliniensis CD36 : Cd36_45910, C. parapsilosis CDC317 : CPAR2_501110, Candida tenuis NRRL Y-1498 : CANTEDRAFT_119393 and Debaryomyces hansenii CBS767 : DEHA2E08976g	18	chr4	1424874	1425846	14	0.0490138	2.96185e-07	2.96185e-07	47	chr4	1425193	1426121	38	0	0	0	53	chr4	1425441	1426323	25	0.0466971	8.88178e-16	8.88178e-16
C4_06430C	0	Ortholog(s) have role in cellular response to oxidative stress, protein import into peroxisome matrix, protein quality control for misfolded or incompletely synthesized proteins and mitochondrial inner membrane localization	4	chr4	1429383	1429552	4	0.157447	2.50214e-07	2.50214e-07					0	1	1	1					0	1	1	1
C4_06440C	0	Has domain(s) with predicted carbohydrate:proton symporter activity, pyrimidine nucleotide-sugar transmembrane transporter activity and role in carbohydrate transport, pyrimidine nucleotide-sugar transmembrane transport	0	chr4	1429886	1430558	4	0.157447	2.50214e-07	2.50214e-07					0	1	1	1	2	chr4	1432848	1432880	2	0.549281	0.0012091	0.0012091
C4_06450W	0	Ortholog(s) have role in ATP-dependent chromatin remodeling, positive regulation of cellular response to phosphate starvation, regulation of chromosome segregation, regulation of nucleosome density and Ino80 complex localization					0	1	1	1					0	1	1	1	2	chr4	1432848	1432880	2	0.549281	0.0012091	0.0012091
C4_06460C	0	Ortholog(s) have role in cellular protein-containing complex assembly, early endosome to Golgi transport and TRAPPII protein complex localization	3	chr4	1435450	1435477	2	0.396808	0.0012091	0.0012091	1	chr4	1435348	1435348	1	0.340109	0.0487706	0.0487706	7	chr4	1435005	1435477	7	0.122811	1.48326e-13	1.48326e-13
C4_06470W	0	Ortholog in S. cerevisiae is localizedto the bud, mating projection tip, and associates with ribosomes; Spider biofilm induced	3	chr4	1435450	1435477	2	0.396808	0.0012091	0.0012091	1	chr4	1435348	1435348	1	0.340109	0.0487706	0.0487706	7	chr4	1435005	1435477	7	0.122811	1.48326e-13	1.48326e-13
C4_06480C	CEK1	ERK-family protein kinase; required for wild-type yeast-hypha switch, mating efficiency, virulence in mice; Cst20-Hst7-Cek1-Cph1 MAPK pathway regulates mating, and invasive hyphal growth under some conditions; Spider biofilm induced		chr4	1436920	1436920	1	0.629931	0.0487706	0.0487706	8	chr4	1439620	1440159	6	0.00154583	2.07914e-11	2.07914e-11	21	chr4	1439620	1440530	10	0.0499887	0	0
C4_06490C	PRI2	Putative DNA primase; gene adjacent to and divergently transcribed with CDC68; Hap43-induced; Spider biofilm repressed	6	chr4	1442791	1443445	6	0.0624692	2.07914e-11	2.07914e-11		chr4	1439620	1440159	6	0.00154583	2.07914e-11	2.07914e-11	3	chr4	1439620	1440530	10	0.0499887	0	0
C4_06500W	CDC68	Functional homolog of S. cerevisiae Cdc68, a transcription elongation factor; essential; possible drug target	6	chr4	1442791	1443445	6	0.0624692	2.07914e-11	2.07914e-11					0	1	1	1	3	chr4	1447365	1447728	3	0.737805	0.0572769	0.0572769
C4_06510C	CSO99	Protein of unknown function; Hap43-repressed gene; protein not conserved in S. cerevisiae	-2	chr4	1444841	1445520	6	0.0624692	2.07914e-11	2.07914e-11	0				0	1	1	1	3	chr4	1447365	1447728	3	0.737805	0.0572769	0.0572769
C4_06520W	0	H/ACA box small nucleolar RNA (snoRNA)	-2	chr4	1449782	1450535	3	0.249954	2.00675e-05	2.00675e-05	0				0	1	1	1	3	chr4	1449695	1450336	4	0.301703	2.50214e-07	2.50214e-07
C4_06530C	XUT1	Putative high-affinity, high-capacity xanthine-uric acid/H+ symporter; similar to A. nidulans UapA; member of the Nucleobase-Ascorbate Transporter/Nucleobase-Cation Symporter (NAT/NCS2) family; rat catheter biofilm induced	30	chr4	1455206	1455981	14	0.0156873	6.79996e-10	6.79996e-10	19	chr4	1455573	1456429	11	7.85352e-05	2.29343e-05	2.29343e-05	78	chr4	1455112	1456101	36	0.0051108	0	0
C4_06540W	MNN4	Regulator of mannosylphosphorylation of N-linked mannans to cell wall proteins; no role in virulence or normal interaction with macrophages; mutant induces inflammatory cytokines in dendritic cells; rat catheter and Spider biofilm induced	30	chr4	1455206	1455981	14	0.0156873	6.79996e-10	6.79996e-10	19	chr4	1455573	1456429	11	7.85352e-05	2.29343e-05	2.29343e-05	78	chr4	1455112	1456101	36	0.0051108	0	0
C4_06550C	IFF5	Putative GPI-anchored protein; adhesin-like protein; possibly an essential gene, disruptants not obtained by UAU1 method	6	chr4	1459906	1460894	6	0.294466	0.00422527	0.00422527					0	1	1	1	7	chr4	1465402	1466065	4	0.823546	0.0541666	0.0541666
C4_06560W	PGA15	Putative GPI-anchored protein	6	chr4	1464209	1464974	3	0.249954	2.00675e-05	2.00675e-05					0	1	1	1	7	chr4	1465402	1466065	4	0.823546	0.0541666	0.0541666
C4_06570C	PDC11	Pyruvate decarboxylase; antigenic; on hyphal not yeast cell surface; Hap43, Gcn4, Efg1, Efh1, Hsf1 regulated; fluconazole, farnesol induced; amino acid starvation repressed; flow model biofilm induced; Spider biofilm repressed	1	chr4	1469920	1470399	1	0.900147	0.426702	0.426702	-4				0	1	1	1	2	chr4	1470196	1471177	2	0.975819	0.289599	0.289599
C4_06580W	CBF1	Transcription factor; binds ribosomal protein gene promoters and rDNA locus with Tbf1; regulates sulfur starvation-response, respiratory, glycolytic genes; does not bind to centromeres as does S. cerevisiae Cbf1; Spider biofilm repressed	1	chr4	1469920	1470399	1	0.900147	0.426702	0.426702	-4				0	1	1	1	2	chr4	1470196	1471177	2	0.975819	0.289599	0.289599
C4_06590W	0	Ortholog of S. pombe SPAC1071.09c DNAJ domain protein; Hap43-induced gene		chr4	1473238	1473344	4	0.380901	0.0184365	0.0184365		chr4	1473294	1473294	1	0.340109	0.0487706	0.0487706	2	chr4	1473331	1473418	5	0.423118	0.00076351	0.00076351
C4_06600W	TOP2	DNA topoisomerase II; catalyzes ATP-dependent DNA relaxation and decatenation in vitro; Y842 predicted to be catalytic; functional homolog of S. cerevisiae Top2p; sensitive to amsacrine or doxorubicin; farnesol-upregulated in biofilm	4	chr4	1473238	1473344	4	0.380901	0.0184365	0.0184365	1	chr4	1473294	1473294	1	0.340109	0.0487706	0.0487706	5	chr4	1473331	1473418	5	0.423118	0.00076351	0.00076351
C4_06610C	SDH12	Succinate dehydrogenase; soluble protein in hyphae; macrophage-downregulated protein level; downregulated by Efg1p; repressed by nitric oxide; protein present in exponential and stationary growth phase yeast cultures; Hap43p-repressed gene	2	chr4	1477441	1478235	4	0.157447	2.50214e-07	2.50214e-07					0	1	1	1	3	chr4	1479041	1479864	3	0.407088	2.00675e-05	2.00675e-05
C4_06620C	0	Protein of unknown function; rat catheter and Spider biofilm induced	2	chr4	1480301	1480351	2	0.396808	0.0012091	0.0012091					0	1	1	1	2	chr4	1479041	1479864	3	0.407088	2.00675e-05	2.00675e-05
C4_06630C	0	Ortholog of C. dubliniensis CD36 : Cd36_46110, Candida tropicalis MYA-3404 : CTRG_03792 and Candida albicans WO-1 : CAWG_03165		chr4	1481480	1481530	2	0.396808	0.0012091	0.0012091					0	1	1	1	2	chr4	1481526	1481576	2	0.549281	0.0012091	0.0012091
C4_06640C	0	Protein of unknown function; induced by alpha pheromone in SpiderM medium					0	1	1	1					0	1	1	1	2	chr4	1482847	1482894	2	0.549281	0.0012091	0.0012091
C4_06650W	0	Ortholog(s) have phosphatidylinositol-3-phosphate binding, protein transporter activity		chr4	1484755	1484755	1	0.629931	0.0487706	0.0487706					0	1	1	1	2	chr4	1486089	1486812	5	0.771167	0.0228895	0.0228895
C4_06660W	0	Has domain(s) with predicted DNA binding activity	2	chr4	1484755	1484755	1	0.629931	0.0487706	0.0487706					0	1	1	1	5	chr4	1486089	1486812	5	0.771167	0.0228895	0.0228895
C4_06670W	0	Ortholog of C. dubliniensis CD36 : Cd36_46140, C. parapsilosis CDC317 : CPAR2_501210, Candida tenuis NRRL Y-1498 : CANTEDRAFT_97195 and Debaryomyces hansenii CBS767 : DEHA2E08800g	-1				0	1	1	1					0	1	1	1	3	chr4	1487927	1487977	2	0.549281	0.0012091	0.0012091
C4_06680C	0	Ortholog(s) have role in ER to Golgi vesicle-mediated transport and P-body, endoplasmic reticulum membrane, extrinsic component of membrane localization	5	chr4	1493433	1493945	4	0.157447	2.50214e-07	2.50214e-07					0	1	1	1	12	chr4	1493266	1493890	10	0.0499887	0	0
C4_06690C	0	Ortholog(s) have role in cellular response to DNA damage stimulus, proteasome assembly, ubiquitin-dependent protein catabolic process and cytoplasm, nucleus localization		chr4	1493433	1493945	4	0.157447	2.50214e-07	2.50214e-07					0	1	1	1		chr4	1493266	1493890	10	0.0499887	0	0
C4_06700W	0	Ortholog of Candida albicans WO-1 : CAWG_03159		chr4	1495207	1495352	3	0.249954	2.00675e-05	2.00675e-05					0	1	1	1					0	1	1	1
C4_06710W	0	Putative NADP-dependent oxidoreductase; Hap43-repressed; induced by benomyl treatment; oxidative stress-induced via Cap1; rat catheter biofilm repressed	3	chr4	1495207	1495352	3	0.249954	2.00675e-05	2.00675e-05					0	1	1	1					0	1	1	1
C4_06720W	NOP1	Nucleolar protein; flucytosine induced; Hap43-induced; Spider biofilm repressed		chr4	1498920	1499904	2	0.396808	0.0012091	0.0012091					0	1	1	1	0				0	1	1	1
C4_06730C	0	Ortholog(s) have transcription coactivator activity and role in carbon catabolite regulation of transcription from RNA polymerase II promoter		chr4	1498920	1499904	2	0.396808	0.0012091	0.0012091					0	1	1	1					0	1	1	1
C4_06740C	0	Ortholog(s) have protein binding, bridging activity and role in lipid droplet organization, ubiquitin-dependent ERAD pathway					0	1	1	1					0	1	1	1					0	1	1	1
C4_06750C	0	Protein of unknown function; flow model biofilm induced	5	chr4	1503106	1503158	2	0.396808	0.0012091	0.0012091	10	chr4	1504365	1504751	4	0.0133738	2.50214e-07	2.50214e-07	34	chr4	1504895	1505893	20	0.0324516	8.88178e-16	8.88178e-16
C4_06760W	GUT2	Glycerol-3-phosphate dehydrogenase; Plc1p-regulated; rat catheter biofilm induced; Spider biofilm induced	5	chr4	1509591	1510525	6	0.0624692	2.07914e-11	2.07914e-11	10	chr4	1504365	1504751	4	0.0133738	2.50214e-07	2.50214e-07	34	chr4	1504895	1505893	20	0.0324516	8.88178e-16	8.88178e-16
C4_06770W	0	Predicted endoplasmic reticulum zinc transporter; induced by nitric oxide	8	chr4	1509591	1510525	6	0.0624692	2.07914e-11	2.07914e-11					0	1	1	1	12	chr4	1508530	1509492	9	0.0674522	0	0
C4_06780C	OYE32	NAD(P)H oxidoreductase family protein; induced by nitric oxide, amphotericin B, oxidative stress via Cap1; upregulation associated with MDR1 overexpression or benomyl treatment; macrophage-downregulated protein; Spider biofilm induced	1	chr4	1511521	1511618	3	0.249954	2.00675e-05	2.00675e-05	0				0	1	1	1	-1	chr4	1510860	1510914	2	0.549281	0.0012091	0.0012091
C4_06790W	0	Ortholog of S. cerevisiae Gpn3 a GTPase with a role in biogenesis of RNA pol II and polIII; possibly an essential gene, disruptants not obtained by UAU1 method	1	chr4	1514582	1514634	2	0.396808	0.0012091	0.0012091	0				0	1	1	1	-1				0	1	1	1
C4_06800W	0	Putative chromatin remodelling complex protein; heterozygous null mutant displays sensitivity to virgineone; Spider biofilm repressed	2	chr4	1514582	1514634	2	0.396808	0.0012091	0.0012091					0	1	1	1		chr4	1516205	1516205	1	0.741137	0.0487706	0.0487706
C4_06810C	0	Ortholog(s) have syntaxin binding activity and role in ER to Golgi vesicle-mediated transport, positive regulation of SNARE complex assembly, retrograde vesicle-mediated transport, Golgi to ER, vesicle fusion with Golgi apparatus	4	chr4	1517541	1517593	2	0.396808	0.0012091	0.0012091					0	1	1	1	2	chr4	1518246	1518298	2	0.549281	0.0012091	0.0012091
C4_06820C	CZF1	Transcription factor; regulates white-opaque switch; hyphal growth regulator; expression in S. cerevisiae causes dominant-negative inhibition of pheromone response; required for yeast cell adherence to silicone; Spider biofilm induced	39	chr4	1522797	1523278	20	9.65347e-05	0	0	90	chr4	1521746	1522626	28	0	0	0	67	chr4	1522583	1523561	21	0.00185068	0	0
C4_06830C	CCT6	Putative cytosolic chaperonin Cct ring complex subunit; mutation confers hypersensitivity to cytochalasin D; GlcNAc-induced protein; Spider biofilm repressed		chr4	1522797	1523278	20	9.65347e-05	0	0	1	chr4	1521746	1522626	28	0	0	0	1	chr4	1522583	1523561	21	0.00185068	0	0
C4_06840W	0	Has domain(s) with predicted sequence-specific DNA binding activity					0	1	1	1	1	chr4	1528721	1528721	1	0.340109	0.0487706	0.0487706	1	chr4	1528547	1528547	1	0.741137	0.0487706	0.0487706
C4_06850C	0	Ortholog(s) have mRNA binding, metalloaminopeptidase activity and role in negative regulation of gene expression, protein initiator methionine removal involved in protein maturation					0	1	1	1					0	1	1	1					0	1	1	1
C4_06860C	0	Ortholog(s) have cytidine deaminase activity, role in cytidine catabolic process, deoxycytidine catabolic process, pyrimidine-containing compound salvage and cytoplasm, nucleus localization					0	1	1	1					0	1	1	1	2	chr4	1531809	1532571	2	0.986943	0.308925	0.308925
C4_06870W	RPT5	26S proteasome regulatory subunit; transcript regulated by Nrg1 and Mig1; regulated by Gcn2 and Gcn4; protein level decreases in stationary phase					0	1	1	1					0	1	1	1	2	chr4	1531809	1532571	2	0.986943	0.308925	0.308925
C4_06880C	0	Ortholog(s) have role in SAGA complex localization to transcription regulatory region, filamentous growth, histone deubiquitination, mRNA export from nucleus and maintenance of DNA trinucleotide repeats, more	2	chr4	1535196	1536193	2	0.70593	0.222732	0.222732					0	1	1	1	0				0	1	1	1
C4_06890W	ARR3	Ortholog of S. cerevisiae Arr3; arsenite transporter of the plasma membrane required for resistance to arsenic compounds; benomyl-induced; Gcn4-regulated; Hap43-repressed; mutant is viable; Spider biofilm induced	2	chr4	1535196	1536193	2	0.70593	0.222732	0.222732					0	1	1	1	0				0	1	1	1
C4_06900W	GST1	Putative glutathione S-transferase; upregulated in the presence of human neutrophils; expression is regulated upon white-opaque switching; increased transcription is observed upon benomyl treatment	1	chr4	1536815	1536815	1	0.629931	0.0487706	0.0487706					0	1	1	1		chr4	1537914	1537967	2	0.549281	0.0012091	0.0012091
C4_06910W	0	PDR-subfamily ABC transporter (half-size); similar to WHITE subfamily proteins; repressed by fluphenazine treatment or in an azole-resistant strain that overexpresses CDR1 and CDR2; induced by nitric oxide; rat catheter biofilm induced					0	1	1	1					0	1	1	1	2	chr4	1537914	1537967	2	0.549281	0.0012091	0.0012091
C4_06920C	CSA2	Extracellular heme-binding protein involved in heme-iron acquisition; regulated by Tsa1, Tsa1B in minimal media at 37 deg; induced by ketoconazole, nitric oxide, Hap43; required for normal RPMI biofilm formation					0	1	1	1					0	1	1	1	6	chr4	1539908	1540679	6	0.165712	2.07914e-11	2.07914e-11
C4_06930C	EXM2	Putative U1 snRNP complex compotent; decreased transcription is observed upon fluphenazine treatment					0	1	1	1					0	1	1	1		chr4	1539908	1540679	6	0.165712	2.07914e-11	2.07914e-11
C4_06940C	0	Protein of unknown function; rat catheter and Spider biofilm induced	4	chr4	1543522	1544506	3	0.249954	2.00675e-05	2.00675e-05					0	1	1	1	7	chr4	1543673	1543800	6	0.165712	2.07914e-11	2.07914e-11
C4_06950W	0	Predicted pseudouridine synthase; Spider biofilm induced	4	chr4	1543522	1544506	3	0.249954	2.00675e-05	2.00675e-05					0	1	1	1	7	chr4	1543673	1543800	6	0.165712	2.07914e-11	2.07914e-11
C4_06960W	0	Protein of unknown function; Spider biofilm induced					0	1	1	1					0	1	1	1		chr4	1544727	1545456	5	0.223598	2.49795e-09	2.49795e-09
C4_06970C	ZRT1	Putative zinc transporter; acts with Pra1 in sequestration of zinc from host tissues during infection; hyphal, macrophage-induced; alkaline induced upon adherence to polystyrene; induced in oralpharyngeal candidasis; Spider biofilm induced					0	1	1	1					0	1	1	1		chr4	1544727	1545456	5	0.223598	2.49795e-09	2.49795e-09
C4_06980W	PRA1	Cell surface protein that sequesters zinc from host tissue; enriched at hyphal tips; released extracellularly; binds to host complement regulators; mediates leukocyte adhesion and migration; immunogenic in mouse; produced at ambient pH		chr4	1548108	1548486	4	0.380901	0.0184365	0.0184365		chr4	1548214	1548267	1	0.26833	0.282628	0.26833		chr4	1548214	1548579	8	0.598102	0.00101576	0.00101576
C4_06990W	MNN46	Possible mannosyltransferase; Spider biofilm induced	4	chr4	1548108	1548486	4	0.380901	0.0184365	0.0184365	1	chr4	1548214	1548267	1	0.26833	0.282628	0.26833	10	chr4	1548214	1548579	8	0.598102	0.00101576	0.00101576
C4_07000W	0	Ortholog of C. dubliniensis CD36 : Cd36_46470, C. parapsilosis CDC317 : CPAR2_500900, Debaryomyces hansenii CBS767 : DEHA2B15730g and Candida tropicalis MYA-3404 : CTRG_03755	1	chr4	1550768	1551172	1	0.765813	0.363969	0.363969					0	1	1	1	0				0	1	1	1
C4_07010C	0	Putative DNA repair methyltransferase; induced by nitric oxide independent of Yhb1; Spider biofilm induced					0	1	1	1					0	1	1	1	2	chr4	1552120	1552178	2	0.816311	0.15201	0.15201
C4_07020C	0	Ortholog of C. dubliniensis CD36 : Cd36_46490, Pichia stipitis Pignal : PICST_33598, Spathaspora passalidarum NRRL Y-27907 : spas_CGOB_00037 and Candida tropicalis MYA-3404 : CTRG_03758	0	chr4	1551367	1552173	1	0.732886	0.336854	0.336854	0				0	1	1	1	5	chr4	1553163	1553671	5	0.962254	0.0860884	0.0860884
C4_07030W	MET16	Putative 3'-phosphoadenylsulfate reductase; sulfur amino acid metabolism; reports differ on regulation during biofilm formation; fungal-specific; possibly an essential gene, disruptants not obtained by UAU1 method; Hap43p-repressed gene	0				0	1	1	1	0				0	1	1	1	5	chr4	1553163	1553671	5	0.962254	0.0860884	0.0860884
C4_07040W	0	Putative cytochrome P450 protein; possibly an essential gene, disruptants not obtained by UAU1 method		chr4	1555529	1556529	5	0.201197	0.00076351	0.00076351					0	1	1	1		chr4	1556068	1556396	6	0.165712	2.07914e-11	2.07914e-11
C4_07050W	YDC1	Alkaline dihydroceramidase; involved in sphingolipid metabolism; Mob2-dependent hyphal regulation; transcript is regulated by Nrg1 and Mig1; Hap43-repressed	8	chr4	1555529	1556529	5	0.201197	0.00076351	0.00076351					0	1	1	1	10	chr4	1556068	1556396	6	0.165712	2.07914e-11	2.07914e-11
C4_07060W	0	Ortholog(s) have RNA polymerase III activity, role in tRNA transcription by RNA polymerase III and RNA polymerase III complex localization					0	1	1	1					0	1	1	1		chr4	1558497	1558548	2	0.549281	0.0012091	0.0012091
C4_07070W	CTA6	Protein that activates transcription in 1-hybrid assay in S. cerevisiae					0	1	1	1					0	1	1	1	3	chr4	1558497	1558548	2	0.549281	0.0012091	0.0012091
C4_07080C	0	Protein with t-SNARE domains and a microtubule associated domain; Hap43-induced gene; repressed by alpha pheromone in SpiderM medium	2	chr4	1566083	1566135	2	0.396808	0.0012091	0.0012091					0	1	1	1	6	chr4	1566511	1567411	4	0.513028	0.00448534	0.00448534
C4_07090C	TRP4	Predicted enzyme of amino acid biosynthesis; upregulated in biofilm; regulated by Gcn2p and Gcn4p; S. cerevisiae ortholog is Gcn4p regulated	4	chr4	1567360	1567675	4	0.157447	2.50214e-07	2.50214e-07					0	1	1	1		chr4	1566511	1567411	4	0.513028	0.00448534	0.00448534
C4_07100C	0	Predicted RNA-dependent ATPase RNA helicase; Hap43-induced gene	3	chr4	1567360	1567675	4	0.157447	2.50214e-07	2.50214e-07					0	1	1	1	5	chr4	1568528	1569225	4	0.301703	2.50214e-07	2.50214e-07
C4_07110C	PDA1	Putative pyruvate dehydrogenase alpha chain; fluconazole-induced; protein present in exponential and stationary growth phase yeast cultures; Hap43-induced; Spider biofilm repressed	0	chr4	1572811	1573045	3	0.249954	2.00675e-05	2.00675e-05	0				0	1	1	1	4	chr4	1568528	1569225	4	0.301703	2.50214e-07	2.50214e-07
C4_07120C	MSH2	Putative DNA mismatch repair factor; transcript regulated by Nrg1; flucytosine repressed; transcript regulated by tyrosol and cell density	0				0	1	1	1	0				0	1	1	1	2	chr4	1575471	1576452	4	0.656345	0.0184365	0.0184365
C4_07130W	0	Protein of unknown function; repressed during core stress response	0	chr4	1579462	1579513	2	0.396808	0.0012091	0.0012091	0	chr4	1580018	1580069	2	0.115665	0.0012091	0.0012091	2	chr4	1578277	1578814	2	0.975819	0.289599	0.289599
C4_07140W	0	Predicted mitochondrial intermembrane space protein; predicted role in phospholipid metabolism; rat catheter and Spider biofilm induced	2	chr4	1579462	1579513	2	0.396808	0.0012091	0.0012091	2	chr4	1580018	1580069	2	0.115665	0.0012091	0.0012091	2	chr4	1583603	1584463	6	0.949478	0.0504981	0.0504981
C4_07150W	0	bZIP transcription factor; possibly transcriptionally regulated upon hyphal formation; Hap43; F-12/CO2 early biofilm induced; Spider biofilm induced					0	1	1	1					0	1	1	1	8	chr4	1583603	1584463	6	0.949478	0.0504981	0.0504981
C4_07160W	0	Ortholog of C. dubliniensis CD36 : Cd36_26300, Candida tenuis NRRL Y-1498 : cten_CGOB_00015, Debaryomyces hansenii CBS767 : DEHA2G16104g and Pichia stipitis Pignal : psti_CGOB_00212	0				0	1	1	1					0	1	1	1					0	1	1	1
C4_07170C	0	Ortholog of C. dubliniensis CD36 : Cd36_54140 and Candida albicans WO-1 : CAWG_04820					0	1	1	1					0	1	1	1					0	1	1	1
C4_07180W	UBI3	Fusion of ubiquitin with the S34 protein of the small ribosomal subunit; mRNA decreases upon heat shock, appears to be degraded; functional homolog of S. cerevisiae RPS31; Hap43-induced; Spider biofilm repressed					0	1	1	1					0	1	1	1		chr4	1585888	1585937	1	0.833668	0.282628	0.282628
C4_07190W	SEC10	Ortholog(s) have role in Golgi to plasma membrane transport, exocytosis and cell division site, cell tip, exocyst localization					0	1	1	1					0	1	1	1	1	chr4	1587194	1587242	2	0.549281	0.0012091	0.0012091
C4_07200C	0	Putative lipid phosphatase of the endoplasmic reticulum; role in DNA repair, actin cytoskeleton organization, cellular manganese ion homeostasis; Spider biofilm repressed					0	1	1	1					0	1	1	1		chr4	1587194	1587242	2	0.549281	0.0012091	0.0012091
C4_07210W	0	Ortholog(s) have histone acetyltransferase activity, role in chromatin silencing at telomere and SAS acetyltransferase complex, nuclear chromatin localization					0	1	1	1					0	1	1	1		chr4	1590158	1590208	2	0.549281	0.0012091	0.0012091
C4_07220C	0	Ortholog(s) have double-stranded DNA binding, kinetochore binding activity					0	1	1	1					0	1	1	1		chr4	1590158	1590208	2	0.549281	0.0012091	0.0012091
C4_07230C	VID21	Subunit of the NuA4 histone acetyltransferase complex; soluble protein in hyphae; Spider biofilm repressed					0	1	1	1					0	1	1	1	1	chr4	1595806	1595806	1	0.741137	0.0487706	0.0487706
C4_07240W	0	Ortholog(s) have role in vesicle-mediated transport and integral component of Golgi membrane localization					0	1	1	1					0	1	1	1	1	chr4	1595806	1595806	1	0.741137	0.0487706	0.0487706
C4_07250C	TLO10	Member of a family of telomere-proximal genes of unknown function	10	chr4	1602705	1602849	5	0.0991753	2.49795e-09	2.49795e-09	0				0	1	1	1	15	chr4	1602562	1602902	10	0.0499887	0	0
C4_07260W	0	Protein of unknown function	10	chr4	1602705	1602849	5	0.0991753	2.49795e-09	2.49795e-09	0				0	1	1	1	15	chr4	1602562	1602902	10	0.0499887	0	0
C5_00010W	TLO11	Member of a family of telomere-proximal genes of unknown function; may be spliced in vivo					0	1	1	1		chr5	368	970	2	0.106937	3.26164e-06	3.26164e-06		chr5	368	997	10	0.789854	0	0
C5_00020W	0	Long terminal repeat (LTR); about 275 bp long, 13 copies per genome		chr5	3113	3707	2	0.606194	3.26164e-06	3.26164e-06					0	1	1	1		chr5	2479	2479	1	0.741137	0.0487706	0.0487706
C5_00030W	0	Putative mitochondrial ribosomal protein of the large subunit; transcript is upregulated in clinical isolates from HIV+ patients with oral candidiasis; Spider biofilm repressed	2	chr5	3113	3707	2	0.606194	3.26164e-06	3.26164e-06					0	1	1	1	1	chr5	4799	5064	4	0.301703	0	0
C5_00040C	0	Subunit of the GPI (glycosylphosphatidylinositol):protein transamidase complex; removes the GPI-anchor signal and attaches GPI to proteins in the ER; Spider biofilm repressed					0	1	1	1					0	1	1	1		chr5	4799	5064	4	0.301703	0	0
C5_00050W	0	Predicted ORF from Assembly 19; removed from Assembly 20; restored based on transcription data					0	1	1	1					0	1	1	1		chr5	7080	7273	6	0.165712	0	0
C5_00060C	0	Ortholog(s) have ubiquitin protein ligase activity, role in anaphase-promoting complex-dependent catabolic process, protein ubiquitination and anaphase-promoting complex, nuclear periphery localization					0	1	1	1					0	1	1	1	2	chr5	7080	7273	6	0.165712	0	0
C5_00070W	CDC11	Septin; cell and hyphal morphology, agar-invasive growth, full virulence and kidney tissue invasion in mouse, but not kidney colonization, immunogenicity; hyphal and cell-cycle-regulated phosphorylation; rat catheter biofilm repressed		chr5	10039	10039	2	0.396808	0	0					0	1	1	1	2	chr5	10039	10108	6	0.165712	0	0
C5_00080C	0	Epsilon-COP subunit of the coatomer; regulates retrograde Golgi-to-ER protein traffic; Spider biofilm repressed		chr5	10039	10039	2	0.396808	0	0					0	1	1	1		chr5	10039	10108	6	0.165712	0	0
C5_00090C	0	Predicted ORF from Assembly 19; removed from Assembly 20; subsequently reinstated in Assembly 21 based on comparative genome analysis					0	1	1	1	1	chr5	11775	12567	1	0.219995	0.452884	0.219995					0	1	1	1
C5_00100C	0	Protein of unknown function; Spider biofilm induced					0	1	1	1					0	1	1	1	6	chr5	12409	13286	6	0.165712	0	0
C5_00110C	THS1	Putative threonyl-tRNA synthetase; transcript regulated by Mig1 and Tup1; repressed upon phagocytosis by murine macrophages; stationary phase enriched protein; Spider biofilm repressed	6	chr5	13073	13474	6	0.0624692	0	0		chr5	11775	12567	1	0.219995	0.452884	0.219995		chr5	12409	13286	6	0.165712	0	0
C5_00120W	0	Protein of unknown function	6	chr5	13073	13474	6	0.0624692	0	0					0	1	1	1		chr5	15017	15017	2	0.549281	0	0
C5_00130C	0	Ortholog(s) have structural constituent of ribosome activity and mitochondrial large ribosomal subunit localization	2	chr5	15453	16282	2	0.70593	0.00037194	0.00037194					0	1	1	1	1	chr5	15017	15017	2	0.549281	0	0
C5_00140C	0	Putative integral membrane protein of unknown function; clade-associated gene expression; Spider biofilm induced					0	1	1	1					0	1	1	1					0	1	1	1
C5_00150C	0	Ortholog(s) have nuclear import signal receptor activity, protein transporter activity, protein-containing complex binding activity and role in NLS-bearing protein import into nucleus, proteasome localization, protein targeting to membrane		chr5	15453	16282	2	0.70593	0.00037194	0.00037194					0	1	1	1		chr5	15448	16287	1	0.970762	0.472709	0.472709
C5_00160W	0	Ortholog of C. dubliniensis CD36 : Cd36_50190, C. parapsilosis CDC317 : CPAR2_302680, Candida tenuis NRRL Y-1498 : CANTEDRAFT_109949 and Debaryomyces hansenii CBS767 : DEHA2G00814g					0	1	1	1					0	1	1	1					0	1	1	1
C5_00170W	0	Protein with predicted hydrolase domains; similar to a universal stress protein family protein; possibly essential, disruptants not obtained by UAU1 method; Spider biofilm repressed					0	1	1	1					0	1	1	1		chr5	19982	20098	4	0.949791	7.84871e-07	7.84871e-07
C5_00180W	AFL1	Ortholog(s) have 2 iron, 2 sulfur cluster binding, diphosphoinositol-pentakisphosphate kinase activity and inositol 1,5-bisdiphosphate 2,3,4,6-tetrakisphosphate 1-diphosphatase activity, more	-1	chr5	22513	23488	4	0.157447	0	0	-1				0	1	1	1	4	chr5	19982	20098	4	0.949791	7.84871e-07	7.84871e-07
C5_00190C	FAS1	Beta subunit of fatty-acid synthase; multifunctional enzyme; Hap43, fluconazole-induced; amphotericin B, caspofungin repressed; macrophage/pseudohyphal-induced; flow model and Spider biofilm repressed	4	chr5	22513	23488	4	0.157447	0	0	2	chr5	30227	30314	2	0.106937	3.26164e-06	3.26164e-06	8	chr5	30227	30633	8	0.363702	0	0
C5_00200C	BDF1	Essential chromatin-binding bromodomain protein; repressed upon adherence to polystyrene; reduced mRNA abundance detected in null mutant; macrophage/pseudohyphal-repressed	2	chr5	30241	30314	4	0.380901	0	0		chr5	30227	30314	2	0.106937	3.26164e-06	3.26164e-06	12	chr5	32852	33594	12	0.71364	0	0
C5_00210C	BRE1	Putative transcription factor with C3HC4 zinc finger DNA-binding motif; similar to S. cerevisiae Bre1p; transposon mutation affects filamentous growth		chr5	32569	33457	2	0.606194	3.26164e-06	3.26164e-06					0	1	1	1	13	chr5	32852	33594	12	0.71364	0	0
C5_00220W	ROT2	Alpha-glucosidase II, catalytic subunit, required for N-linked protein glycosylation and normal cell wall synthesis; alkaline downregulated					0	1	1	1					0	1	1	1	113	chr5	36515	37156	8	0.091016	0	0
C5_00230C	0	Ortholog(s) have 5'-flap endonuclease activity, role in DNA-dependent DNA replication and Slx1-Slx4 complex localization	0				0	1	1	1					0	1	1	1	4	chr5	40545	41398	4	0.823546	6.91924e-11	6.91924e-11
C5_00240W	SKN7	Putative homolog of S. cerevisiae Skn7p, which is predicted to be a response regulator protein in a phosphorelay signal transduction pathway; required for normal hydrogen peroxide resistance	0				0	1	1	1					0	1	1	1	57	chr5	40545	41398	4	0.823546	6.91924e-11	6.91924e-11
C5_00250C	0	Protein with a predicted role in microtubule-related processes; Spider biofilm induced	7	chr5	43041	43971	7	0.230014	0	0					0	1	1	1	7	chr5	43194	43976	7	0.554537	0	0
C5_00260W	0	Ortholog(s) have ribose phosphate diphosphokinase activity and role in 5-phosphoribose 1-diphosphate biosynthetic process, cytokinesis, fungal-type cell wall organization	7	chr5	43041	43971	7	0.230014	0	0					0	1	1	1	7	chr5	43194	43976	7	0.554537	0	0
C5_00270W	PGA14	Putative GPI-anchored protein; induced during cell wall regeneration; regulated by Ssn6p	0				0	1	1	1	0				0	1	1	1	-2				0	1	1	1
C5_00280C	0	Major mitochondrial nuclease; has RNAse and DNA endo- and exonucleolytic activities; roles in mitochondrial recombination, apoptosis and maintenance of polyploidy; Spider biofilm repressed	2	chr5	46675	46675	2	0.396808	0	0					0	1	1	1	4	chr5	47021	47838	4	0.949791	7.84871e-07	7.84871e-07
C5_00290W	DUS4	Ortholog(s) have tRNA dihydrouridine synthase activity and role in tRNA modification	2	chr5	46675	46675	2	0.396808	0	0					0	1	1	1	4	chr5	48397	48860	6	0.165712	0	0
C5_00300C	SMC4	Ortholog(s) have ATPase activity, DNA/DNA annealing activity, chromatin binding, double-stranded DNA binding, single-stranded DNA binding activity and role in mitotic chromosome condensation, rDNA condensation, tRNA gene clustering	10	chr5	49000	49741	6	0.0624692	0	0					0	1	1	1	10	chr5	49746	50369	8	0.091016	0	0
C5_00310C	0	Protein with a fungal RNA polymerase I subunit RPA14 domain; proposed to play a role in the recruitment of pol I to the promoter; Hap43-induced gene		chr5	49000	49741	6	0.0624692	0	0					0	1	1	1	4	chr5	49746	50369	8	0.091016	0	0
C5_00320W	0	Has domain(s) with predicted structural constituent of ribosome activity, role in translation and ribosome localization		chr5	54314	54335	1	0.732886	0.452884	0.452884					0	1	1	1	4	chr5	53912	54314	4	0.301703	0	0
C5_00330C	0	Ortholog(s) have role in fermentation, protein maturation	8	chr5	55007	55874	4	0.157447	0	0					0	1	1	1	11	chr5	56124	57042	4	0.301703	0	0
C5_00340W	0	Protein of unknown function; Spider biofilm repressed	58	chr5	55007	55874	4	0.157447	0	0					0	1	1	1	111	chr5	56124	57042	4	0.301703	0	0
C5_00350C	0	Putative DnaJ-like chaperone; Hap43-repressed gene	8	chr5	65743	66582	8	0.120319	0	0	2	chr5	66197	66197	2	0.115665	0	0	9	chr5	65748	66300	9	0.0674522	0	0
C5_00360C	tS(CAG)1	tRNA-Ser, predicted by tRNAscan-SE; CAG anticodon; responsible for the decoding of CUG as Ser, rather than the usual Leu; more similar to other Ser tRNAs than to Leu tRNAs in hemiascomycetes; has atypical G at position 33		chr5	65743	66582	8	0.120319	0	0		chr5	66197	66197	2	0.115665	0	0	6	chr5	65748	66300	9	0.0674522	0	0
C5_00370W	COF1	Putative cofilin; macrophage-induced protein; protein present in exponential and stationary-phase yeast cells, but higher amounts in stationary phase					0	1	1	1					0	1	1	1	6	chr5	66911	67875	6	0.165712	0	0
C5_00380W	0	Has domain(s) with predicted DNA binding activity		chr5	69441	69441	2	0.396808	0	0					0	1	1	1	1	chr5	68759	68759	1	0.741137	0.0487706	0.0487706
C5_00390C	0	Protein of unknown function; transcript repressed upon yeast-hyphal switch; fluconazole-induced; Hap43-repressed; flow model biofilm induced	4	chr5	72372	72931	4	0.157447	0	0	4	chr5	72936	73505	4	0.0133738	0	0	18	chr5	72041	72931	10	0.0499887	0	0
C5_00400C	0	Ortholog of C. dubliniensis CD36 : Cd36_50420, C. parapsilosis CDC317 : CPAR2_304100, Candida tenuis NRRL Y-1498 : CANTEDRAFT_98299 and Debaryomyces hansenii CBS767 : DEHA2B07634g		chr5	72372	72931	4	0.157447	0	0		chr5	72936	73505	4	0.0133738	0	0	2	chr5	72041	72931	10	0.0499887	0	0
C5_00410W	0	Ortholog of Candida albicans WO-1 : CAWG_04435					0	1	1	1					0	1	1	1	2	chr5	76964	77695	5	0.771167	3.40185e-11	3.40185e-11
C5_00420C	MRP17	Predicted mitochondrial ribosomal protein					0	1	1	1					0	1	1	1		chr5	76964	77695	5	0.771167	3.40185e-11	3.40185e-11
C5_00430W	MET14	Putative adenylylsulfate kinase; predicted role in sulfur metabolism; possibly adherence-induced; protein present in exponential and stationary growth phase yeast; F-12/CO2 biofilm induced					0	1	1	1					0	1	1	1		chr5	79408	80396	6	0.165712	0	0
C5_00440C	VPS2	Ortholog(s) have role in ATP export, intralumenal vesicle formation, protein retention in Golgi apparatus, protein transport to vacuole involved in ubiquitin-dependent protein catabolic process via the multivesicular body sorting pathway	4	chr5	79674	79707	4	0.157447	0	0					0	1	1	1		chr5	78942	78942	2	0.549281	0	0
C5_00450C	IFG3	Putative D-amino acid oxidase; Spider biofilm induced	3	chr5	79674	79707	4	0.157447	0	0	-3				0	1	1	1	20	chr5	81659	82353	20	0.532559	0	0
C5_00460C	FET33	Putative multicopper ferro-O2-oxidoreductase; repressed in core caspofungin response; fails to complement S. cerevisiae fet3 iron-related phenotypes; rat catheter and Spider biofilm induced		chr5	81664	82068	3	0.760311	0.00531262	0.00531262					0	1	1	1	4	chr5	81659	82353	20	0.532559	0	0
C5_00470C	KRE62	Putative subunit of glucan synthase; macrophage-induced gene; Bcr1-regulated in a/a RPMI biofilms					0	1	1	1					0	1	1	1	1	chr5	83379	84365	4	0.301703	0	0
C5_00480C	SEC14	Essential protein; functional homolog of S. cerevisiae Sec14p, a Golgi phosphatidylinositol/phosphatidylcholine transfer protein that regulates choline-phosphate cytidyltransferase and thereby affects secretion; biofilm-regulated	0				0	1	1	1	-5				0	1	1	1	10	chr5	88588	89581	10	0.871456	0	0
C5_00490C	BUD2	GTPase activating protein (GAP) for Rsr1; negative regulator of filament branching, acts in hyphal growth guidance; required for wild-type budding pattern; induced in low iron; regulated by tyrosol and cell density	7	chr5	90860	91096	4	0.157447	0	0					0	1	1	1	15	chr5	88588	89581	10	0.871456	0	0
C5_00500W	NAM7	Putative role in nonsense-mediated mRNA decay; similar to S. cerevisiae Nam7p; gene induced by ciclopirox olamine treatment	32	chr5	100223	101090	7	0.0393479	0	0		chr5	100223	101090	11	7.0112e-06	0	0	140	chr5	99578	100525	34	3.75932e-05	0	0
C5_00510W	0	Ortholog of C. dubliniensis CD36 : Cd36_50520, C. parapsilosis CDC317 : CPAR2_304000, Candida tenuis NRRL Y-1498 : cten_CGOB_00233 and Debaryomyces hansenii CBS767 : DEHA2E12408g	15	chr5	100223	101090	7	0.0393479	0	0	12	chr5	100223	101090	11	7.0112e-06	0	0	65	chr5	99578	100525	34	3.75932e-05	0	0
C5_00520W	0	Ortholog of Candida albicans WO-1 : CAWG_04446	6	chr5	105013	105519	6	0.0624692	0	0					0	1	1	1		chr5	105519	105622	4	0.301703	0	0
C5_00530W	0	Ortholog of C. dubliniensis CD36 : Cd36_50530, C. parapsilosis CDC317 : CPAR2_303990, Candida tenuis NRRL Y-1498 : CANTEDRAFT_107934 and Pichia stipitis Pignal : PICST_63283		chr5	108083	108694	4	0.157447	0	0		chr5	108083	108083	2	0.115665	0	0	4	chr5	108078	108694	9	0.0674522	0	0
C5_00540C	AGA1	Protein with some similarity to agglutinin subunit; expression regulated upon white-opaque switch; Spider biofilm induced	38	chr5	117859	118790	13	0.0410933	1.54297e-07	1.54297e-07	19	chr5	111394	111871	9	6.07086e-05	0	0	101	chr5	118023	118873	22	0.0446827	4.44089e-15	4.44089e-15
C5_00550C	0	Predicted ORF from Assembly 19; removed from Assembly 20; subsequently reinstated in Assembly 21 and merged with orf19.2224, based on comparative genome analysis; flow model biofilm repressed		chr5	117859	118790	13	0.0410933	1.54297e-07	1.54297e-07		chr5	111394	111871	9	6.07086e-05	0	0	6	chr5	118023	118873	22	0.0446827	4.44089e-15	4.44089e-15
C5_00560W	0	Ortholog(s) have ubiquitin conjugating enzyme activity, ubiquitin protein ligase activity		chr5	123363	124170	1	0.834504	0.456001	0.456001					0	1	1	1	6	chr5	123637	124563	11	0.528979	1.01348e-08	1.01348e-08
C5_00570W	0	Putative aminophospholipid translocase (flippase); merged with orf19.2226 in Assembly 21; possibly an essential gene, disruptants not obtained by UAU1 method	1	chr5	126984	127589	7	0.0393479	1.48326e-13	1.48326e-13	0				0	1	1	1	11	chr5	123637	124563	11	0.528979	1.01348e-08	1.01348e-08
C5_00580W	0	Ortholog of Candida albicans WO-1 : CAWG_04452	7	chr5	126984	127589	7	0.0393479	1.48326e-13	1.48326e-13					0	1	1	1	8	chr5	133069	133117	8	0.091016	8.88178e-16	8.88178e-16
C5_00590W	PET9	Mitochondrial ADP/ATP carrier protein involved in ATP biosynthesis; possible lipid raft component; 3 predicted transmembrane helices; flucytosine induced; ketoconazole-induced; downregulated by Efg1p	1	chr5	133954	134432	1	0.765813	0.363969	0.363969		chr5	136728	136728	1	0.340109	0.0487706	0.0487706	11	chr5	133069	133117	8	0.091016	8.88178e-16	8.88178e-16
C5_00600C	0	Protein of unknown function; rat catheter biofilm repressed	8	chr5	138452	139420	7	0.0393479	1.48326e-13	1.48326e-13		chr5	136728	136728	1	0.340109	0.0487706	0.0487706	7	chr5	137728	138468	4	0.656345	0.0184365	0.0184365
C5_00610C	0	Ortholog of C. dubliniensis CD36 : Cd36_50610, C. parapsilosis CDC317 : CPAR2_303690, Candida tenuis NRRL Y-1498 : CANTEDRAFT_93989 and Debaryomyces hansenii CBS767 : DEHA2E15400g	2	chr5	138452	139420	7	0.0393479	1.48326e-13	1.48326e-13					0	1	1	1	6	chr5	140717	141478	6	0.165712	2.07914e-11	2.07914e-11
C5_00620W	0	Ortholog(s) have role in positive regulation of transcription by RNA polymerase II, regulation of cell aging, telomere maintenance via recombination and EKC/KEOPS complex localization	2	chr5	140666	140668	2	0.396808	0.0012091	0.0012091					0	1	1	1	6	chr5	140717	141478	6	0.165712	2.07914e-11	2.07914e-11
C5_00630C	EXO1	Putative exodeoxyribonuclease; cell-cycle regulated periodic mRNA expression	5	chr5	142333	142589	4	0.157447	2.50214e-07	2.50214e-07					0	1	1	1		chr5	142213	142589	3	0.407088	2.00675e-05	2.00675e-05
C5_00640C	SAM51	Component of the SAM complex involved in mitochondrial protein import, involved in beta-barrel protein assembly; member of the Omp85 protein family	3	chr5	142333	142589	4	0.157447	2.50214e-07	2.50214e-07					0	1	1	1	1	chr5	146575	146575	1	0.741137	0.0487706	0.0487706
C5_00650C	THR1	Putative homoserine kinase; regulated by Tup1; amphotericin B repressed; regulated by Gcn2 and Gcn4; Spider biofilm repressed		chr5	146185	146689	3	0.249954	2.00675e-05	2.00675e-05					0	1	1	1	0	chr5	146575	146575	1	0.741137	0.0487706	0.0487706
C5_00660C	ERG11	Lanosterol 14-alpha-demethylase; cytochrome P450 family; role in ergosterol biosynthesis; target of azole antifungals; may contribute to drug resistance; azole or flow model biofilm induced; drug treated biofilm induced; hypoxia regulated					0	1	1	1					0	1	1	1					0	1	1	1
C5_00670C	HMS1	hLh domain Myc-type transcript factor; required for morphogenesis induced by elevated temperature or Hsp90 compromise; acts downstream of Pcl1; Spider biofilm induced	1	chr5	155862	156643	1	0.765813	0.363969	0.363969	2	chr5	154270	154270	1	0.340109	0.0487706	0.0487706	8	chr5	151644	151687	4	0.301703	2.50214e-07	2.50214e-07
C5_00680W	RMT2	Minor protein arginine methyltransferases (PRMT) involved in methylation of arginine residues	1	chr5	155862	156643	1	0.765813	0.363969	0.363969	2	chr5	154270	154270	1	0.340109	0.0487706	0.0487706	8	chr5	151644	151687	4	0.301703	2.50214e-07	2.50214e-07
C5_00690C	TFB3	Putative C3HC4 zinc finger transcription factor; transcript positively regulated by Tbf1; Spider biofilm induced	4	chr5	159523	160015	4	0.157447	2.50214e-07	2.50214e-07					0	1	1	1	2	chr5	158624	158626	2	0.549281	0.0012091	0.0012091
C5_00700C	SPE2	Putative S-adenosylmethionine decarboxylase; Hap43-induced gene; possibly adherence-induced; Spider biofilm induced	8	chr5	162842	163776	8	0.024784	8.88178e-16	8.88178e-16	2	chr5	162592	162595	2	0.115665	0.0012091	0.0012091	26	chr5	162756	163749	10	0.0499887	0	0
C5_00710W	IFF8	Putative GPI-anchored adhesin-like protein; decreased transcription is observed in an azole-resistant strain that overexpresses MDR1	8	chr5	162842	163776	8	0.024784	8.88178e-16	8.88178e-16	2	chr5	162592	162595	2	0.115665	0.0012091	0.0012091	51	chr5	162756	163749	10	0.0499887	0	0
C5_00720W	0	Long terminal repeat (LTR) associated with the transposon Tca10; about 192 bp long, 11 copies per genome	2	chr5	168048	168939	7	0.293595	0	0	2	chr5	167351	167356	2	0.115665	0.0012091	0.0012091	9	chr5	166659	167582	9	0.179413	0	0
C5_00730W	HYR3	Putative GPI-anchored adhesin-like protein; similar to Hyr1p induced in high iron; clade-specific repeat variation	11	chr5	168048	168939	7	0.293595	0	0	1	chr5	168928	168928	1	0.340109	0.0487706	0.0487706	18	chr5	168407	169217	9	0.711572	0	0
C5_00740W	CTF8	Putative kinetochore protein with a predicted role in sister chromatid cohesion; repressed during the mating process; flow model biofilm induced	4	chr5	174957	174990	4	0.157447	2.50214e-07	2.50214e-07	0				0	1	1	1	6	chr5	174712	174990	6	0.165712	2.07914e-11	2.07914e-11
C5_00750C	0	Predicted protein tyrosine phosphatase; rat catheter biofilm induced					0	1	1	1					0	1	1	1	2	chr5	178385	178394	2	0.549281	0.0012091	0.0012091
C5_00760W	0	Ortholog(s) have GTPase activator activity and role in activation of GTPase activity, endocytosis, exocytosis, formin-nucleated actin cable assembly, regulation of protein localization					0	1	1	1					0	1	1	1	2	chr5	178385	178394	2	0.549281	0.0012091	0.0012091
C5_00770C	FOL1	Putative dihydroneopterin aldolase (dihydro-6-hydroxymethylpterin pyrophosphokinase); fungal-specific (no human or murine homolog)	1	chr5	182185	182185	1	0.629931	0.0487706	0.0487706					0	1	1	1	0	chr5	182180	182180	1	0.741137	0.0487706	0.0487706
C5_00780C	0	Protein of unknown function; mutants are viable; Spider biofilm induced	4	chr5	185995	186771	3	0.558254	0.0890427	0.0890427					0	1	1	1	0	chr5	182180	182180	1	0.741137	0.0487706	0.0487706
C5_00790C	0	Putative RNA-binding protein; transcript is upregulated in an RHE model of oral candidiasis	6	chr5	189239	189258	4	0.157447	2.50214e-07	2.50214e-07					0	1	1	1	5	chr5	188187	189120	5	0.223598	2.49795e-09	2.49795e-09
C5_00800C	0	Indoleamine 2,3-dioxygenase (IDO); rate-limiting enzyme of tryptophan catabolism via kynurenine; enzyme inhibition by 1-methyl-D,L-tryptophan increases hyphal growth; expressed in yeast and hyphae; rat catheter and Spider biofilm induced		chr5	189239	189258	4	0.157447	2.50214e-07	2.50214e-07					0	1	1	1		chr5	188187	189120	5	0.223598	2.49795e-09	2.49795e-09
C5_00810C	0	Has domain(s) with predicted heme binding, peroxidase activity and role in oxidation-reduction process, response to oxidative stress	2	chr5	191874	192869	2	0.606194	0.15201	0.15201					0	1	1	1	6	chr5	191107	191879	6	0.165712	2.07914e-11	2.07914e-11
C5_00820W	0	Ortholog(s) have structural constituent of ribosome activity and mitochondrial large ribosomal subunit localization	2	chr5	191874	192869	2	0.606194	0.15201	0.15201					0	1	1	1	6	chr5	191107	191879	6	0.165712	2.07914e-11	2.07914e-11
C5_00830C	ERV46	Putative ER-derived vesicle protein; COPII-coated vesicle complex subunit; transcript induced by filamentous growth; Spider biofilm repressed	2	chr5	196640	196645	2	0.527476	0.0897244	0.0897244					0	1	1	1	2	chr5	196640	196648	2	0.816311	0.15201	0.15201
C5_00840W	0	Ortholog(s) have transcription export complex localization	2	chr5	196640	196645	2	0.527476	0.0897244	0.0897244					0	1	1	1	2	chr5	197906	198336	4	0.301703	2.50214e-07	2.50214e-07
C5_00850C	0	Ortholog(s) have role in aerobic respiration and mitochondrial intermembrane space localization					0	1	1	1					0	1	1	1		chr5	197906	198336	4	0.301703	2.50214e-07	2.50214e-07
C5_00860W	IMP2	Predicted subunit of the mitochondrial inner membrane peptidase complex involved in protein targeting to mitochondria					0	1	1	1					0	1	1	1					0	1	1	1
C5_00870C	GIT4	Glycerophosphocholine transporter; fungal-specific (no human or murine homolog); possibly an essential gene, disruptants not obtained by UAU1 method; Hap43p-repressed gene	3	chr5	201311	201316	2	0.396808	0.0012091	0.0012091					0	1	1	1	5	chr5	200393	201266	4	0.301703	2.50214e-07	2.50214e-07
C5_00880C	GIT3	Glycerophosphocholine permease; white cell specific transcript; fungal-specific; alkaline repressed; caspofungin, macrophage/pseudohyphal-repressed; flow model biofilm induced; Spider biofilm induced	12	chr5	205102	205896	12	0.235855	0	0	4	chr5	205347	205868	4	0.0153579	0.004099	0.004099	12	chr5	204528	205246	6	0.165712	0	0
C5_00890C	GIT2	Putative glycerophosphoinositol permease; fungal-specific; repressed by alpha pheromone in SpiderM medium; Hap43-repressed; Spider biofilm induced	26	chr5	205102	205896	12	0.235855	0	0	2	chr5	205347	205868	4	0.0153579	0.004099	0.004099	19	chr5	207693	208177	10	0.0499887	0	0
C5_00900C	URA4	Dihydroorotase; protein present in exponential and stationary growth phase yeast cultures		chr5	208304	209267	12	0.0318281	3.95375e-08	3.95375e-08		chr5	208132	208135	2	0.115665	0.0012091	0.0012091		chr5	207693	208177	10	0.0499887	0	0
C5_00910C	TRX2	Similar to thioredoxins; not expected to be enzymatically active because it lacks a canonical thioredoxin active site (Trp-Cys-Gly-Pro-Cys); TRX1 encodes all of the cytoplasmic/nuclear thioredoxin function in C. albicans; Hap43p-induced	2	chr5	212488	212498	2	0.396808	0.0012091	0.0012091					0	1	1	1					0	1	1	1
C5_00920W	0	Ortholog(s) have role in mRNA splicing, via spliceosome, regulation of DNA methylation and U4/U6 x U5 tri-snRNP complex, U5 snRNP localization	2	chr5	212488	212498	2	0.396808	0.0012091	0.0012091					0	1	1	1					0	1	1	1
C5_00930C	TFS1	Putative carboxypeptidase y inhibitor; transcript regulated upon yeast-hypha switch; colony morphology-related gene regulation by Ssn6	5	chr5	213856	214503	5	0.371205	0.0130212	0.0130212					0	1	1	1	11	chr5	213919	214254	11	0.212948	2.73e-07	2.73e-07
C5_00940C	HAP5	Component of CCAAT-binding transcription factor; roles in filamentous growth, low-iron induction of FRP1; regulates genes involved in respiratory growth; functional homolog of S. cerevisiae Hap5p; Cap1p-dependent expression in low iron		chr5	213856	214503	5	0.371205	0.0130212	0.0130212					0	1	1	1	4	chr5	213919	214254	11	0.212948	2.73e-07	2.73e-07
C5_00950C	0	Ortholog(s) have S-adenosylmethionine-dependent methyltransferase activity, role in histone lysine methylation and nuclear chromatin localization					0	1	1	1					0	1	1	1		chr5	215477	215695	4	0.301703	2.50214e-07	2.50214e-07
C5_00960W	tE(UUC)4	tRNA-Glu, predicted by tRNAscan-SE; UUC anticodon					0	1	1	1					0	1	1	1					0	1	1	1
C5_00970W	tE(UUC)3	tRNA-Glu, predicted by tRNAscan-SE; UUC anticodon		chr5	217711	217917	1	0.865783	0.414432	0.414432					0	1	1	1		chr5	217711	217912	5	0.931738	0.0662337	0.0662337
C5_00980W	TRY3	RING-finger transcription factor; regulator of yeast form adherence; required for yeast cell adherence to silicone substrate; Spider biofilm induced	1	chr5	219352	220081	6	0.0624692	2.07914e-11	2.07914e-11					0	1	1	1	5	chr5	217711	217912	5	0.931738	0.0662337	0.0662337
C5_00990W	tQ(CUG)1	tRNA-Gln, predicted by tRNAscan-SE; CUG anticodon	6	chr5	219352	220081	6	0.0624692	2.07914e-11	2.07914e-11					0	1	1	1	4	chr5	219589	219648	4	0.301703	2.50214e-07	2.50214e-07
C5_01000C	0	Putative vacuole biogenesis protein	8	chr5	221656	222496	8	0.024784	8.88178e-16	8.88178e-16					0	1	1	1	11	chr5	220896	221871	11	0.112756	1.42648e-09	1.42648e-09
C5_01010W	CCW14	Putative mannoprotein of cell wall with role in response to stress; increased mRNA abundance observed in cyr1 homozygous mutant (hyphal or yeast-form cells) and in ras1 homozygous mutant (yeast-form cells)	8	chr5	221656	222496	8	0.024784	8.88178e-16	8.88178e-16					0	1	1	1	11	chr5	220896	221871	11	0.112756	1.42648e-09	1.42648e-09
C5_01020C	0	Predicted non-catalytic subunit of N-terminal acetyltransferase; Spider biofilm induced					0	1	1	1					0	1	1	1					0	1	1	1
C5_01030W	0	H/ACA box small nucleolar RNA (snoRNA)					0	1	1	1					0	1	1	1		chr5	223043	223971	8	0.598102	0.00101576	0.00101576
C5_01040W	0	Ortholog of C. dubliniensis CD36 : Cd36_51280, C. parapsilosis CDC317 : CPAR2_501840, Candida tenuis NRRL Y-1498 : cten_CGOB_00020 and Debaryomyces hansenii CBS767 : DEHA2F24310g					0	1	1	1					0	1	1	1					0	1	1	1
C5_01050C	0	Ortholog(s) have structural constituent of ribosome activity and mitochondrial large ribosomal subunit localization					0	1	1	1					0	1	1	1	2	chr5	223043	223971	8	0.598102	0.00101576	0.00101576
C5_01060C	BUD23	Putative methyltransferase; Hap43-induced; repressed by prostaglandins					0	1	1	1					0	1	1	1	4	chr5	225755	225992	4	0.656345	0.0184365	0.0184365
C5_01070C	0	Protein of unknown function; repressed by fluphenazine treatment; induced by benomyl treatment and in an RHE model; regulated by Nrg1, Tup1	2	chr5	227959	228458	2	0.606194	0.15201	0.15201					0	1	1	1	14	chr5	227959	228675	10	0.256306	1.75349e-06	1.75349e-06
C5_01080C	GDS1	Putative mitochondrial protein; Hap43-repressed gene; Spider biofilm induced	9	chr5	231238	232037	8	0.024784	8.88178e-16	8.88178e-16	1	chr5	233673	233673	1	0.340109	0.0487706	0.0487706	18	chr5	232497	233440	11	0.322423	4.09503e-06	4.09503e-06
C5_01090C	0	Planktonic growth-induced gene	12	chr5	231238	232037	8	0.024784	8.88178e-16	8.88178e-16	16	chr5	237632	238603	6	0.00154583	2.07914e-11	2.07914e-11	31	chr5	232497	233440	11	0.322423	4.09503e-06	4.09503e-06
C5_01100C	CLN3	G1 cyclin; depletion abolishes budding and causes hyphal growth defects; farnesol regulated, functional in S. cerevisiae; other biofilm induced; Spider biofilm induced	19	chr5	250833	251137	7	0.0393479	1.48326e-13	1.48326e-13	28	chr5	247830	248677	14	1.01871e-06	5.95191e-13	5.95191e-13	90	chr5	246466	247391	28	0.0263062	0	0
C5_01110W	0	Ortholog of S. cerevisiae : OTU2, C. dubliniensis CD36 : Cd36_51210, C. parapsilosis CDC317 : CPAR2_303850, Candida tenuis NRRL Y-1498 : CANTEDRAFT_114159 and Debaryomyces hansenii CBS767 : DEHA2E11990g	19	chr5	254284	255117	18	0.000243404	0	0	28	chr5	254496	254963	15	9.33649e-08	0	0	90	chr5	246466	247391	28	0.0263062	0	0
C5_01130W	CYC3	Mitochondrial cytochrome c heme lyase; antigenic cell-wall protein; filament induced; induced on polystyrene adherence, interaction with macrophage; N-glycosylation, 2 heme-binding motifs; rat catheter, Spider biofilm induced	41	chr5	254284	255117	18	0.000243404	0	0	21	chr5	254496	254963	15	9.33649e-08	0	0	52	chr5	254289	255115	16	0.00828077	0	0
C5_01140C	0	Ortholog(s) have role in reciprocal meiotic recombination and mitochondrial matrix localization	2	chr5	263228	263234	2	0.396808	0.0012091	0.0012091					0	1	1	1	7	chr5	263915	264683	5	0.223598	2.49795e-09	2.49795e-09
C5_01150C	0	H/ACA box small nucleolar RNA (snoRNA)		chr5	263228	263234	2	0.396808	0.0012091	0.0012091					0	1	1	1		chr5	263915	264683	5	0.223598	2.49795e-09	2.49795e-09
C5_01160C	0	C/D box small nucleolar RNA (snoRNA)					0	1	1	1					0	1	1	1					0	1	1	1
C5_01170W	0	Ortholog(s) have palmitoyltransferase activity, role in protein palmitoylation, protein targeting to membrane and endoplasmic reticulum palmitoyltransferase complex, extrinsic component of endoplasmic reticulum membrane localization					0	1	1	1					0	1	1	1					0	1	1	1
C5_01180W	PUS4	Putative pseudouridine synthase; transcript regulated by Nrg1, Mig1, and Tup1					0	1	1	1					0	1	1	1		chr5	267952	268904	5	0.771167	0.0228895	0.0228895
C5_01190W	0	Predicted protein of unknown function; merged with orf19.1952 in Assembly 21		chr5	269389	269389	1	0.629931	0.0487706	0.0487706					0	1	1	1	7	chr5	267952	268904	5	0.771167	0.0228895	0.0228895
C5_01200W	0	Ortholog(s) have ADP-ribosyl-[dinitrogen reductase] hydrolase activity, phosphatase activity	1	chr5	269389	269389	1	0.629931	0.0487706	0.0487706					0	1	1	1					0	1	1	1
C5_01210W	VPS1	Dynamin-family GTPase-related protein; induced upon adherence to polystyrene; regulated by Gcn2p and Gcn4p		chr5	272428	272451	3	0.249954	2.00675e-05	2.00675e-05					0	1	1	1					0	1	1	1
C5_01220W	0	Ortholog of C. dubliniensis CD36 : Cd36_51110, C. parapsilosis CDC317 : CPAR2_302560, Candida tenuis NRRL Y-1498 : CANTEDRAFT_135271 and Debaryomyces hansenii CBS767 : DEHA2E12914g	3	chr5	272428	272451	3	0.249954	2.00675e-05	2.00675e-05					0	1	1	1					0	1	1	1
C5_01230C	0	Similar to an aldose 1-epimerase-related protein; antigenic during murine systemic infection; protein present in exponential and stationary phase yeast cultures; Hap43-induced; Spider biofilm repressed	0	chr5	274035	274412	2	0.396808	0.0012091	0.0012091					0	1	1	1	8	chr5	275977	276474	8	0.757123	0.00389613	0.00389613
C5_01240W	AUR1	Inositolphosphorylceramide (IPC) synthase; catalyzes the key step in sphingolipid biosynthesis; antifungal drug target; flow model biofilm induced; Spider biofilm induced	0	chr5	279568	280555	11	0.151905	7.7275e-05	7.7275e-05		chr5	278837	278837	1	0.340109	0.0487706	0.0487706	8	chr5	279438	280399	14	0.473566	5.83574e-06	5.83574e-06
C5_01250W	GPR1	Plasma membrane G-protein-coupled receptor of the cAMP-PKA pathway; detects lactate and triggers signaling pathway that regulates beta-glucan masking and immune evasion; binds Gpa2; regulates HWP1 and ECE1; required for WT hyphal growth	20	chr5	279568	280555	11	0.151905	7.7275e-05	7.7275e-05	2	chr5	278837	278837	1	0.340109	0.0487706	0.0487706	27	chr5	279438	280399	14	0.473566	5.83574e-06	5.83574e-06
C5_01260W	0	Ortholog of C. parapsilosis CDC317 : CPAR2_302610, C. dubliniensis CD36 : Cd36_51070, Candida orthopsilosis Co 90-125 : CORT_0E04770 and Spathaspora passalidarum NRRL Y-27907 : SPAPADRAFT_50634		chr5	284199	284212	2	0.396808	0.0012091	0.0012091					0	1	1	1	3	chr5	282462	283032	3	0.614123	0.0222083	0.0222083
C5_01270W	SGE1	Putative multidrug resistance factor; induced in low iron; regulated by Sef1, Sfu1, and Hap43	2	chr5	284199	284212	2	0.396808	0.0012091	0.0012091					0	1	1	1					0	1	1	1
C5_01280C	NUF2	Kinetochore component; amount of Nuf2p and Mtw1p protein detected at each centromere is consistent with a single kinetochore microtubule attachment site					0	1	1	1					0	1	1	1	3	chr5	289279	289843	3	0.407088	2.00675e-05	2.00675e-05
C5_01290C	0	Ortholog(s) have 2-octoprenyl-3-methyl-6-methoxy-1,4-benzoquinone hydroxylase activity, role in ubiquinone biosynthetic process and mitochondrial inner membrane localization	0				0	1	1	1					0	1	1	1	3	chr5	289279	289843	3	0.407088	2.00675e-05	2.00675e-05
C5_01300C	0	Ortholog(s) have mRNA 3'-UTR binding activity, role in regulation of mRNA stability, regulation of phosphate metabolic process and cytoplasm localization					0	1	1	1					0	1	1	1		chr5	291284	291302	3	0.737805	0.0572769	0.0572769
C5_01310W	0	Ortholog of S.pombe SPCC825.05c; a predicted splicing coactivator; transcription repressed in azole-resistant strain overexpressing CDR1 and CDR2; induced by benomyl treatment		chr5	294125	294961	4	0.157447	2.50214e-07	2.50214e-07					0	1	1	1		chr5	294125	294582	4	0.301703	2.50214e-07	2.50214e-07
C5_01320W	SNF1	Essential protein; functional homolog of S. cerevisiae Snf1p regulator of sugar metabolism; constitutively expressed; Thr208 phosphorylation may have regulatory role; up-regulation associated with azole resistance; has polyhistidine tract	4	chr5	294125	294961	4	0.157447	2.50214e-07	2.50214e-07					0	1	1	1	4	chr5	296692	297089	9	0.0674522	0	0
C5_01340W	HST3	Histone H3K56 deacetylase; reduced copy number increases opaque cell formation; repressed by MMS, hydroxyurea and high-levels of hydrogen peroxide; Hap43p-induced; ectopic expression blocks genotoxin-induced switching; nicotinamide target	2	chr5	295548	295554	2	0.396808	0.0012091	0.0012091					0	1	1	1	9	chr5	296692	297089	9	0.0674522	0	0
C5_01350W	0	Ortholog(s) have role in ER-dependent peroxisome organization and endoplasmic reticulum, peroxisomal membrane localization	-1	chr5	302229	303049	9	0.0156104	0	0	0	chr5	302936	302945	2	0.115665	0.0012091	0.0012091	9	chr5	301915	302876	19	0.0405811	9.76996e-15	9.76996e-15
C5_01360W	CFL4	C-terminus similar to ferric reductases; induced in low iron; Sfu1-repressed; ciclopirox olamine induced; colony morphology-related gene regulation by Ssn6; Hap43-repressed; Sef1-regulated	11	chr5	302229	303049	9	0.0156104	0	0	2	chr5	302936	302945	2	0.115665	0.0012091	0.0012091	33	chr5	301915	302876	19	0.0405811	9.76996e-15	9.76996e-15
C5_01370W	0	Long terminal repeat (LTR); about 251 bp long, 13 copies per genome	2	chr5	307406	308313	3	0.249954	2.00675e-05	2.00675e-05	0	chr5	308087	308408	5	0.00454702	2.49795e-09	2.49795e-09	1	chr5	307545	308313	29	0.000168274	0	0
C5_01380W	CFL5	Ferric reductase; induced in low iron; ciclopirox olamine, flucytosine induced; amphotericin B, Sfu1 repressed; Tbf1, Hap43 induced	3	chr5	309097	310039	4	0.157447	2.50214e-07	2.50214e-07	5	chr5	308087	308408	5	0.00454702	2.49795e-09	2.49795e-09	56	chr5	307545	308313	29	0.000168274	0	0
C5_01390C	SNM1	Protein similar to RNase MRP RNA binding protein; ciclopirox olamine induced; regulated by Sef1, Sfu1, and Hap43; Spider biofilm induced	2	chr5	309097	310039	4	0.157447	2.50214e-07	2.50214e-07					0	1	1	1	6	chr5	312957	313352	6	0.165712	2.07914e-11	2.07914e-11
C5_01400W	SEF2	Zn(II)2Cys6 transcription factor, required for normal resistance to copper; repressed by Sfu1 in high-iron conditions; regulated by Sef1, Sfu1, and Hap43; rat catheter and Spider biofilm induced	2	chr5	312904	312914	2	0.396808	0.0012091	0.0012091					0	1	1	1	6	chr5	312957	313352	6	0.165712	2.07914e-11	2.07914e-11
C5_01410C	0	Ortholog(s) have role in protein folding in endoplasmic reticulum and ER membrane protein complex localization	5	chr5	317540	318330	5	0.292225	0.005166	0.005166	2	chr5	318144	318152	2	0.115665	0.0012091	0.0012091	4	chr5	317300	318152	4	0.301703	2.50214e-07	2.50214e-07
C5_01420W	0	Protein of unknown function; UPF0057 protein family member; localizes to the plasma membrane; Spider biofilm induced	5	chr5	317540	318330	5	0.292225	0.005166	0.005166	2	chr5	318144	318152	2	0.115665	0.0012091	0.0012091	4	chr5	317300	318152	4	0.301703	2.50214e-07	2.50214e-07
C5_01430C	0	Protein wth a predicted role in transcription from RNA polymerase II promoters; Spider biofilm induced		chr5	319340	319413	2	0.606194	0.15201	0.15201					0	1	1	1	3	chr5	320881	321441	3	0.407088	2.00675e-05	2.00675e-05
C5_01440C	0	Ortholog(s) have palmitoyltransferase activity, role in protein palmitoylation and plasma membrane localization					0	1	1	1					0	1	1	1		chr5	320881	321441	3	0.407088	2.00675e-05	2.00675e-05
C5_01450W	PRC2	Putative carboxypeptidase; induced by human neutrophils; Spider biofilm induced		chr5	324256	324256	1	0.629931	0.0487706	0.0487706					0	1	1	1		chr5	324216	324355	3	0.407088	2.00675e-05	2.00675e-05
C5_01460W	YBL053	Putative subunit of a replication fork-pausing checkpoint complex	1	chr5	324256	324256	1	0.629931	0.0487706	0.0487706					0	1	1	1	5	chr5	324216	324355	3	0.407088	2.00675e-05	2.00675e-05
C5_01470C	0	Putative transporter; decreased transcription is observed upon fluphenazine treatment	2	chr5	329384	329392	2	0.396808	0.0012091	0.0012091					0	1	1	1	1	chr5	330277	330277	1	0.741137	0.0487706	0.0487706
C5_01480W	FYV5	Protein with a predicted role maturation of 18S rRNA; rat catheter biofilm induced	2	chr5	329384	329392	2	0.396808	0.0012091	0.0012091					0	1	1	1	1	chr5	330277	330277	1	0.741137	0.0487706	0.0487706
C5_01490C	0	Predicted protein kinase; clade-associated gene expression	4	chr5	332022	332832	3	0.249954	2.00675e-05	2.00675e-05					0	1	1	1	3	chr5	332022	332811	3	0.407088	2.00675e-05	2.00675e-05
C5_01500C	ZCF20	Zn(II)2Cys6 transcription factor orthologous to S. cerevisiae Hap1; regulated by Sef1, Sfu1; Hap43-induced; Spider biofilm induced	6	chr5	336845	337825	4	0.664894	0.102108	0.102108	0				0	1	1	1	25	chr5	337053	337977	13	0.601697	4.88626e-05	4.88626e-05
C5_01510W	SMD3	Putative core snRNP protein; induced upon adherence to polystyrene	6	chr5	336845	337825	4	0.664894	0.102108	0.102108	0				0	1	1	1	25	chr5	337053	337977	13	0.601697	4.88626e-05	4.88626e-05
C5_01520C	GLR1	Glutathione reductase; upregulated by human neutrophils; oxidative stress-induced regulation via Cap1p; overexpression correlates with multidrug resistance in a cap1 mutant, farnesol induced; stationary phase enriched protein					0	1	1	1					0	1	1	1					0	1	1	1
C5_01530C	0	Ortholog of C. dubliniensis CD36 : Cd36_50820, C. parapsilosis CDC317 : CPAR2_501670, Candida tenuis NRRL Y-1498 : CANTEDRAFT_115294 and Debaryomyces hansenii CBS767 : DEHA2E13464g	3	chr5	342407	342496	3	0.390535	0.0222083	0.0222083	1	chr5	342412	342412	1	0.340109	0.0487706	0.0487706	10	chr5	342361	342496	10	0.373615	1.91271e-05	1.91271e-05
C5_01540W	0	Protein component of the small (40S) ribosomal subunit; Spider biofilm repressed	3	chr5	342407	342496	3	0.390535	0.0222083	0.0222083	1	chr5	342412	342412	1	0.340109	0.0487706	0.0487706	10	chr5	342361	342496	10	0.373615	1.91271e-05	1.91271e-05
C5_01550C	0	Predicted protein of unknown function; overlaps orf19.4149.1					0	1	1	1					0	1	1	1					0	1	1	1
C5_01560C	0	Putative glutaredoxin; induced by nitric oxide; Spider biofilm induced	2	chr5	344350	344361	2	0.396808	0.0012091	0.0012091					0	1	1	1					0	1	1	1
C5_01570C	SPO1	Protein similar to phospholipase B; fungal-specific (no human or murine homolog)		chr5	344350	344361	2	0.396808	0.0012091	0.0012091					0	1	1	1					0	1	1	1
C5_01580C	CEF3	Translation elongation factor 3; antigenic in humans; predicted C-term nucleotide-binding active site; protein on surface of yeast, not hyphae; polystyrene adherence induced; higher protein amount in stationary phase; possibly essential	2	chr5	352361	352445	2	0.606194	0.15201	0.15201	0				0	1	1	1	8	chr5	351721	352383	4	0.301703	2.50214e-07	2.50214e-07
C5_01590W	0	Ortholog(s) have NEDD8 activating enzyme activity and role in protein neddylation	2	chr5	352361	352445	2	0.606194	0.15201	0.15201	0				0	1	1	1	8	chr5	351721	352383	4	0.301703	2.50214e-07	2.50214e-07
C5_01600C	SPB4	Putative ATP-dependent RNA helicase; flucytosine repressed; Spider biofilm induced					0	1	1	1					0	1	1	1		chr5	353663	353674	2	0.549281	0.0012091	0.0012091
C5_01610W	0	Ortholog(s) have pseudouridine synthase activity, role in mRNA pseudouridine synthesis, tRNA pseudouridine synthesis and cytoplasm, nucleus localization					0	1	1	1					0	1	1	1					0	1	1	1
C5_01620C	VPS22	ESCRT-II complex protein with a role in multivesicular body (MVB) trafficking; required for processing of Rim8p; Hap43p-repressed gene					0	1	1	1					0	1	1	1	3	chr5	358765	358776	2	0.549281	0.0012091	0.0012091
C5_01630C	0	Solo copy of the long terminal repeat (LTR) associated with the transposon Tca11; about 470 bp long, 13 copies per genome	-2				0	1	1	1					0	1	1	1	0	chr5	358765	358776	2	0.549281	0.0012091	0.0012091
C5_01640W	MAS2	Putative processing peptidase, catalytic (alpha) subunit; protein level decreases in stationary phase cultures	-2				0	1	1	1					0	1	1	1	0	chr5	362149	362652	5	0.223598	2.49795e-09	2.49795e-09
C5_01650C	MYO1	Component of actomyosin ring at neck of newly-emerged bud	9	chr5	368104	369027	5	0.292225	0.005166	0.005166					0	1	1	1	6	chr5	362149	362652	5	0.223598	2.49795e-09	2.49795e-09
C5_01660C	0	Repeat sequence of about 6 kb, part of the Major Repeat Sequence (MRS) on Chromosome 5; MRS units are found on most chromosomes; only partial MRS sequences are present on chromosome 5 in Assembly 21 likely due to assembly error	4	chr5	368104	369027	5	0.292225	0.005166	0.005166					0	1	1	1	6	chr5	374039	374562	5	0.87558	0.0447206	0.0447206
C5_01670W	DAL52	Putative allantoate permease; mutant is viable; similar but not orthologous to S. cerevisiae Dal5	4	chr5	371693	371707	2	0.396808	0.0012091	0.0012091					0	1	1	1	6	chr5	374039	374562	5	0.87558	0.0447206	0.0447206
C5_01680C	CCN1	G1 cyclin; required for hyphal growth maintenance (not initiation); cell-cycle regulated transcription (G1/S); Cdc28p-Ccn1p initiates Cdc11p S394 phosphorylation on hyphal induction; expression in S. cerevisiae inhibits pheromone response	3	chr5	378555	378626	3	0.249954	2.00675e-05	2.00675e-05					0	1	1	1	13	chr5	380835	381764	11	0.0370463	0	0
C5_01690C	CCT7	Cytosolic chaperonin Cct ring complex; protein is present in exponential and stationary growth phase yeast cultures; sumoylation target	4	chr5	378555	378626	3	0.249954	2.00675e-05	2.00675e-05					0	1	1	1	7	chr5	380835	381764	11	0.0370463	0	0
C5_01700W	0	Mitochondrial ribosomal protein of the large subunit; rat catheter biofilm induced	4	chr5	384288	384733	3	0.390535	0.0222083	0.0222083					0	1	1	1	7	chr5	382709	383087	4	0.301703	2.50214e-07	2.50214e-07
C5_01710C	0	Ortholog of C. dubliniensis CD36 : Cd36_51610, C. parapsilosis CDC317 : CPAR2_303630, Candida tenuis NRRL Y-1498 : CANTEDRAFT_135125 and Debaryomyces hansenii CBS767 : DEHA2E19030g	2	chr5	387525	387539	2	0.396808	0.0012091	0.0012091					0	1	1	1	2	chr5	387662	387810	2	0.816311	0.15201	0.15201
C5_01720C	RCY1	Putative F-box protein involved in endocytic membrane traffic and/or recycling; fungal-specific (no human or murine homolog)		chr5	387525	387539	2	0.396808	0.0012091	0.0012091					0	1	1	1	4	chr5	390599	390634	3	0.407088	2.00675e-05	2.00675e-05
C5_01730W	0	Ortholog of C. dubliniensis CD36 : Cd36_51590, C. parapsilosis CDC317 : CPAR2_303610, Candida tenuis NRRL Y-1498 : CANTEDRAFT_135127 and Debaryomyces hansenii CBS767 : DEHA2E19074g					0	1	1	1					0	1	1	1	4	chr5	390599	390634	3	0.407088	2.00675e-05	2.00675e-05
C5_01740C	MTLA1	Homeodomain protein of the MTLa mating type locus; a1 and alpha2 together repress white-opaque switching and mating (an opaque-specific process); a/alpha mating type may increase virulence by competitive advantage; Spider biofilm induced	3	chr5	394356	395324	3	0.249954	2.00675e-05	2.00675e-05					0	1	1	1	5	chr5	393983	394836	5	0.223598	2.49795e-09	2.49795e-09
C5_01750C	MTLA2	Master regulator (activator) of a-type mating; has HMG domain, which is predicted to bind DNA; gene has intron; not related to S. cerevisiae MATa2; a/alpha mating type may increase virulence, provides competitive advantage		chr5	394356	395324	3	0.249954	2.00675e-05	2.00675e-05					0	1	1	1	3	chr5	393983	394836	5	0.223598	2.49795e-09	2.49795e-09
C5_01760C	PIKA	Putative phosphatidylinositol kinase; non-sex gene located within the MTLa mating-type-like locus	3	chr5	395507	396091	2	0.527476	0.0897244	0.0897244					0	1	1	1	5	chr5	397851	398588	4	0.301703	2.50214e-07	2.50214e-07
C5_01770C	OBPA	Similar to oxysterol binding protein; non-sex gene located within the MTLa mating-type-like locus; Plc1p-regulated		chr5	395507	396091	2	0.527476	0.0897244	0.0897244					0	1	1	1	7	chr5	400350	401286	5	0.575846	0.005166	0.005166
C5_01780W	PAP1	Poly(A) polymerase, likely involved in mRNA polyadenylation; PAP is inhibited by parnafungin antifungals; non-sex gene located within the MTLa mating-type-like locus		chr5	400847	401006	2	0.396808	0.0012091	0.0012091					0	1	1	1	7	chr5	400350	401286	5	0.575846	0.005166	0.005166
C5_01790C	0	Ortholog of Candida albicans WO-1 : CAWG_04564	1	chr5	400847	401006	2	0.396808	0.0012091	0.0012091					0	1	1	1		chr5	401532	402306	3	0.407088	2.00675e-05	2.00675e-05
C5_01800C	HIP1	Amino acid permeases; alkaline, flucytosine induced; regulated by Plc1, Gcn2 and Gcn4; fungal-specific; Spider biofilm induced	3	chr5	406388	406497	2	0.396808	0.0012091	0.0012091	2	chr5	406383	406492	2	0.115665	0.0012091	0.0012091	41	chr5	404619	405591	17	0.185892	2.38097e-09	2.38097e-09
C5_01810W	FCR3	bZIP transcription factor; ortholog of S. cerevisiae Yap3; partially complements fluconazole sensitivity of S. cerevisiae pdr1 pdr3; Hap43-induced; required for yeast cell adherence to silicone substrate; flow model biofilm repressed	3	chr5	409480	409642	4	0.459803	0.0360924	0.0360924	2	chr5	406383	406492	2	0.115665	0.0012091	0.0012091	41	chr5	404619	405591	17	0.185892	2.38097e-09	2.38097e-09
C5_01820W	STI1	Protein that interacts with Cdc37 and Crk1 in two-hybrid; may be involved in Cdc37 chaperone activity; soluble protein in hyphae; protein in exponential and stationary phase yeast cultures; YNB biofilm induced; Spider biofilm induced	4	chr5	409480	409642	4	0.459803	0.0360924	0.0360924					0	1	1	1	0	chr5	410831	410932	2	0.549281	0.0012091	0.0012091
C5_01830C	HAL9	Putative Zn(II)2Cys6 transcription factor; gene in zinc cluster region of Chr. 5; induced by Mnl1 in weak acid; similar to S. cerevisiae Hal9, a putative transcription factor involved in salt tolerance	11	chr5	414990	415983	10	0.0629136	1.75349e-06	1.75349e-06	0				0	1	1	1	14	chr5	414995	415983	10	0.142555	1.64205e-08	1.64205e-08
C5_01840C	TAC1	Zn(2)-Cys(6) transcriptional activator of drug-responsive genes (CDR1 and CDR2); binds DRE element; gene in zinc cluster region near MTL locus; resequencing indicates that TAC1 spans orf19.3188 and orf19.3189; Spider biofilm induced	1	chr5	414990	415983	10	0.0629136	1.75349e-06	1.75349e-06					0	1	1	1	5	chr5	414995	415983	10	0.142555	1.64205e-08	1.64205e-08
C5_01850C	ZNC1	Zn(2)-Cys(6) transcription factor; regulated by Gcn2 and Gcn4; gene located in zinc cluster region of Chromosome 5, near the MTL locus; required for yeast cell adherence to silicone substrate; Spider biofilm induced	2	chr5	422392	423034	2	0.396808	0.0012091	0.0012091					0	1	1	1	5	chr5	419934	420922	5	0.223598	2.49795e-09	2.49795e-09
C5_01860W	0	Ortholog of Candida albicans WO-1 : CAWG_04571	2	chr5	422392	423034	2	0.396808	0.0012091	0.0012091					0	1	1	1	5	chr5	422107	422954	3	0.407088	2.00675e-05	2.00675e-05
C5_01870W	0	Ortholog(s) have acetyltransferase activator activity, peptide alpha-N-acetyltransferase activity, ribosome binding activity		chr5	426750	426750	1	0.629931	0.0487706	0.0487706					0	1	1	1		chr5	426263	426263	1	0.741137	0.0487706	0.0487706
C5_01880C	0	Has domain(s) with predicted role in vesicle-mediated transport	1	chr5	426750	426750	1	0.629931	0.0487706	0.0487706					0	1	1	1	1	chr5	426263	426263	1	0.741137	0.0487706	0.0487706
C5_01890W	0	Protein with a role in insertion of tail-anchored proteins into the ER membrane; required for efficient mating, in shmoo formation and nuclear migration in the pre-zygote of S. cerevisiae; Hap43-repressed	1	chr5	427860	427860	1	0.629931	0.0487706	0.0487706					0	1	1	1	1	chr5	427961	427964	1	0.833668	0.282628	0.282628
C5_01900C	0	Protein of unknown function; involved in secretion of proteins that lack classical secretory signal sequences; Spider biofilm induced	2	chr5	428998	429102	2	0.396808	0.0012091	0.0012091					0	1	1	1	3	chr5	429491	429692	3	0.407088	2.00675e-05	2.00675e-05
C5_01910W	GIS2	Translational activator for mRNAs with internal ribosome entry sites; induced in high iron; repressed by yeast-hypha switch; null exhibits sensitivity to sorbitol, 5-fluorocytosine, and cold temperatures; Spider biofilm repressed	2	chr5	428998	429102	2	0.396808	0.0012091	0.0012091					0	1	1	1	3	chr5	429491	429692	3	0.407088	2.00675e-05	2.00675e-05
C5_01920C	0	Ortholog(s) have phosphatidylinositol-4,5-bisphosphate 5-phosphatase activity, role in phosphatidylinositol dephosphorylation and endoplasmic reticulum localization					0	1	1	1					0	1	1	1	3	chr5	431678	432481	3	0.407088	2.00675e-05	2.00675e-05
C5_01930W	0	Ortholog(s) have RNA binding activity, role in mRNA 5'-splice site recognition and U2-type prespliceosome localization					0	1	1	1					0	1	1	1	3	chr5	431678	432481	3	0.407088	2.00675e-05	2.00675e-05
C5_01940W	0	Ortholog(s) have 2,5-diamino-6-ribitylamino-4(3H)-pyrimidinone 5'-phosphate deaminase activity, pseudouridine synthase activity and role in riboflavin biosynthetic process, tRNA pseudouridine synthesis		chr5	435556	435660	2	0.396808	0.0012091	0.0012091					0	1	1	1					0	1	1	1
C5_01950C	RIM21	Plasma membrane pH-sensor involved in the Rim101 pH response pathway; required for processing and activation of Rim101 and for alkaline pH-induced hyphal growth; Spider biofilm induced		chr5	435556	435660	2	0.396808	0.0012091	0.0012091					0	1	1	1	5	chr5	437884	438831	5	0.423118	0.00076351	0.00076351
C5_01960C	0	Putative ortholog of human electron transfer flavoprotein dehydrogenase (ETF-dH); alkaline repressed; repressed by nitric oxide; virulence-group-correlated expression; Spider biofilm induced	1	chr5	440186	440186	1	0.629931	0.0487706	0.0487706					0	1	1	1	5	chr5	437884	438831	5	0.423118	0.00076351	0.00076351
C5_01970C	CDC24	GDP-GTP exchange factor for Cdc42p; phosphorylated; required for maintenance of hyphal growth; misexpression blocks hyphal growth and causes avirulence in a mouse model of systemic infection; antigenic during human oral infection		chr5	440186	440186	1	0.629931	0.0487706	0.0487706					0	1	1	1	5	chr5	440191	440798	3	0.407088	2.00675e-05	2.00675e-05
C5_01980C	0	Has domain(s) with predicted calcium ion binding activity					0	1	1	1					0	1	1	1		chr5	440901	441828	2	0.549281	0.0012091	0.0012091
C5_01990W	0	Ortholog of C. dubliniensis CD36 : Cd36_51840, Candida tropicalis MYA-3404 : CTRG_05315 and Candida albicans WO-1 : CAWG_04584					0	1	1	1					0	1	1	1					0	1	1	1
C5_02000C	ACH1	Acetyl-coA hydrolase; acetate utilization; nonessential; soluble protein in hyphae; antigenic in human; induced on polystyrene adherence; farnesol-, ketoconazole-induced; no human or murine homolog; stationary phase-enriched protein	1	chr5	451197	451197	1	0.629931	0.0487706	0.0487706	-2				0	1	1	1	22	chr5	448889	449592	13	0.520111	1.96643e-05	1.96643e-05
C5_02010C	0	Ortholog(s) have role in RNA polymerase I assembly, RNA polymerase II core complex assembly, RNA polymerase III assembly and formation of translation preinitiation complex, more	1	chr5	451197	451197	1	0.629931	0.0487706	0.0487706					0	1	1	1	4	chr5	448889	449592	13	0.520111	1.96643e-05	1.96643e-05
C5_02020C	0	Ortholog(s) have role in establishment of mitotic sister chromatid cohesion, protein import into nucleus		chr5	452253	452253	1	0.629931	0.0487706	0.0487706					0	1	1	1	7	chr5	454952	455147	7	0.428074	0.000283761	0.000283761
C5_02030W	RPN8	Putative regulatory subunit of the 26S proteasome; mutation confers hypersensitivity to amphotericin B; regulated by Mig1, Gcn2 and Gcn4; Spider biofilm repressed					0	1	1	1					0	1	1	1	7	chr5	454952	455147	7	0.428074	0.000283761	0.000283761
C5_02040W	0	Heme A:farnesyltransferase; catalyzes the 1st step in conversion of protoheme to the heme A prosthetic group required for cytochrome c oxidase activity; Spider biofilm repressed					0	1	1	1					0	1	1	1	2	chr5	455246	456161	2	0.549281	0.0012091	0.0012091
C5_02050W	0	Ortholog(s) have role in Golgi to endosome transport, cell morphogenesis, cleistothecium development, conidium formation and endoplasmic reticulum organization, more					0	1	1	1					0	1	1	1		chr5	459327	459813	3	0.407088	2.00675e-05	2.00675e-05
C5_02060W	0	Ortholog of C. dubliniensis CD36 : Cd36_51910, C. parapsilosis CDC317 : CPAR2_101650, Candida tenuis NRRL Y-1498 : CANTEDRAFT_94797 and Debaryomyces hansenii CBS767 : DEHA2D06578g		chr5	464368	464465	2	0.396808	0.0012091	0.0012091					0	1	1	1	7	chr5	459327	459813	3	0.407088	2.00675e-05	2.00675e-05
C5_02070C	0	Ortholog(s) have ATPase activator activity, RNA binding activity		chr5	464368	464465	2	0.396808	0.0012091	0.0012091					0	1	1	1					0	1	1	1
C5_02080C	HSP12	Heat-shock protein; induced by osmotic/oxidative/cadmium stress, fluphenazine treatment, low iron, CDR1 and CDR2 overexpression, or ssn6 or ssk1 null mutation; overexpression increases resistance to farnesol and azoles					0	1	1	1					0	1	1	1	9	chr5	466781	467751	8	0.091016	8.88178e-16	8.88178e-16
C5_02090W	0	Ortholog of Candida albicans WO-1 : CAWG_04594		chr5	467756	467756	1	0.629931	0.0487706	0.0487706					0	1	1	1	9	chr5	466781	467751	8	0.091016	8.88178e-16	8.88178e-16
C5_02100W	0	Centromere region of Chromosome 5; each centromere mediates a single kinetochore attachment although it binds multiple (four) Cse4p-containing nucleosomes	1	chr5	467756	467756	1	0.629931	0.0487706	0.0487706					0	1	1	1		chr5	472656	473625	9	0.0674522	0	0
C5_02110W	0	Putative heat shock protein; decreased expression in hyphae; transcription is increased in populations of cells exposed to fluconazole over multiple generations; overexpression increases resistance to farnesol and azoles		chr5	474009	474009	1	0.629931	0.0487706	0.0487706					0	1	1	1	12	chr5	472656	473625	9	0.0674522	0	0
C5_02120C	RIX7	Putative ATPase of the AAA family; role in ribosomal subunit export from the nucleus; mutation impairs hyphal growth and biofilm formation		chr5	474009	474009	1	0.629931	0.0487706	0.0487706					0	1	1	1	1	chr5	474603	474701	3	0.407088	2.00675e-05	2.00675e-05
C5_02130W	0	Ortholog of Candida tropicalis MYA-3404 : CTRG_03197, Candida lusitaniae ATCC 42720 : CLUG_02837 and Candida albicans WO-1 : CAWG_04597					0	1	1	1					0	1	1	1	3	chr5	474603	474701	3	0.407088	2.00675e-05	2.00675e-05
C5_02140C	0	Predicted pyridoxal 5'-phosphate synthase; regulated by Gcn4; repressed by amino acid starvation (3-AT treatment); rat catheter biofilm repressed	1	chr5	477444	477845	1	0.690514	0.282628	0.282628	0				0	1	1	1	2	chr5	477933	478187	2	0.816311	0.15201	0.15201
C5_02150C	ORC4	Phosphorylated protein similar to S. cerevisiae Orc4, subunit of the origin recognition complex (ORC); induced by alpha pheromone in SpiderM medium		chr5	477444	477845	1	0.690514	0.282628	0.282628					0	1	1	1		chr5	477933	478187	2	0.816311	0.15201	0.15201
C5_02160W	SST2	Predicted regulator of G-protein signaling in mating pathway; null mutation causes alpha-factor hypersensitivity and mating defect (in opaque MTLa/MTLa background); transcript induced by alpha factor		chr5	481472	481472	1	0.629931	0.0487706	0.0487706					0	1	1	1		chr5	481316	481407	2	0.549281	0.0012091	0.0012091
C5_02170C	GCD11	Gamma subunit of translation initiation factor eIF2; involved in identification of the start codon; likely essential for growth, based on an insertional mutagenesis strategy; Spider biofilm repressed		chr5	481472	481472	1	0.629931	0.0487706	0.0487706					0	1	1	1	8	chr5	482499	482986	6	0.165712	2.07914e-11	2.07914e-11
C5_02180C	LEU3	Zn(II)2Cys6 transcription factor; predicted regulator branched-c ofhain amino acid biosynthesis genes; alkaline induced; induced by Mnl1 under weak acid stress; required for yeast cell adherence to silicone substrate; Spider biofilm induced	1	chr5	485323	486099	1	0.690514	0.282628	0.282628					0	1	1	1	5	chr5	482499	482986	6	0.165712	2.07914e-11	2.07914e-11
C5_02190C	0	Ortholog(s) have oxoglutarate dehydrogenase (succinyl-transferring) activity, structural constituent of ribosome activity and role in 2-oxoglutarate metabolic process, tricarboxylic acid cycle		chr5	485323	486099	1	0.690514	0.282628	0.282628					0	1	1	1		chr5	487168	487772	5	0.771167	0.0228895	0.0228895
C5_02200W	0	Ortholog of C. parapsilosis CDC317 : CPAR2_100400, C. dubliniensis CD36 : Cd36_52020, Debaryomyces hansenii CBS767 : DEHA2F14278g and Candida orthopsilosis Co 90-125 : CORT_0F00500					0	1	1	1					0	1	1	1		chr5	489876	490595	6	0.345376	0.00011219	0.00011219
C5_02210W	0	Protein with a role in insertion of tail-anchored proteins into the ER membrane; Spider biofilm repressed					0	1	1	1					0	1	1	1	6	chr5	489876	490595	6	0.345376	0.00011219	0.00011219
C5_02220C	0	Putative polyphosphate phosphatase; role in hydrolysis of diphosphorylated inositol polyphosphates and diadenosine polyphosphates; Spider biofilm induced					0	1	1	1					0	1	1	1	2	chr5	492133	492225	2	0.549281	0.0012091	0.0012091
C5_02230W	0	20S proteasome subunit (beta7); protein present in exponential and stationary growth phase yeast cultures		chr5	495474	496343	14	0.00154717	0	0		chr5	496768	496868	4	0.0133738	2.50214e-07	2.50214e-07	2	chr5	494823	495662	14	0.0150781	0	0
C5_02240W	PTH2	Putative cAMP-independent regulatory protein; constitutive expression independent of MTL or white-opaque status; Spider biofilm induced	43	chr5	495474	496343	14	0.00154717	0	0	7	chr5	496768	496868	4	0.0133738	2.50214e-07	2.50214e-07	46	chr5	499652	500579	15	0.0960984	8.13931e-11	8.13931e-11
C5_02250C	0	Solo copy of the long terminal repeat (LTR) associated with the transposon Tca9; about 470 bp long, 30 copies per genome		chr5	500206	501059	12	0.156821	6.30927e-05	6.30927e-05		chr5	500206	500308	2	0.106937	0.15201	0.106937	0	chr5	499652	500579	15	0.0960984	8.13931e-11	8.13931e-11
C5_02260C	PTH1	Putative gluconate transport protein; antigenic during human oral infection; possibly an essential gene, disruptants not obtained by UAU1 method	0				0	1	1	1					0	1	1	1	2	chr5	503057	503335	2	0.91111	0.222732	0.222732
C5_02270W	THR4	Putative threonine synthase; protein present in exponential and stationary growth phase yeast cultures; Gcn4p-regulated; sumoylation target	0	chr5	504799	504887	2	0.396808	0.0012091	0.0012091					0	1	1	1	2	chr5	503057	503335	2	0.91111	0.222732	0.222732
C5_02280C	0	Protein of unknown function; Hap43-induced gene; Ctr86 ortholog in S. cerveisiae is essential; Spider biofilm induced	3	chr5	506058	506652	3	0.249954	2.00675e-05	2.00675e-05	1	chr5	507245	507245	1	0.340109	0.0487706	0.0487706	8	chr5	507119	508098	8	0.224624	1.6695e-06	1.6695e-06
C5_02290W	PDE1	Low affinity cyclic nucleotide phosphodiesterase; mediates cAMP signaling in response to glucose or intracellular acidification; macrophage-repressed; Spider biofilm induced	3	chr5	506058	506652	3	0.249954	2.00675e-05	2.00675e-05	1	chr5	507245	507245	1	0.340109	0.0487706	0.0487706	8	chr5	507119	508098	8	0.224624	1.6695e-06	1.6695e-06
C5_02300C	RET2	Delta subunit of the coatomer complex (COPI); coats Golgi-derived transport vesicles; involved in retrograde transport between Golgi and ER; interacts with Crk1 in the two-hybrid system; Spider biofilm repressed		chr5	509547	509547	1	0.629931	0.0487706	0.0487706					0	1	1	1	1	chr5	509547	509547	1	0.741137	0.0487706	0.0487706
C5_02310C	0	Planktonic growth-induced gene					0	1	1	1					0	1	1	1	2	chr5	513431	513522	2	0.549281	0.0012091	0.0012091
C5_02320C	0	Ortholog(s) have role in GPI anchor biosynthetic process, cellular manganese ion homeostasis and endoplasmic reticulum, fungal-type vacuole membrane localization					0	1	1	1					0	1	1	1	6	chr5	514652	515634	5	0.223598	2.49795e-09	2.49795e-09
C5_02330W	0	Protein of unknown function; transcript detected on high-resolution tiling arrays		chr5	517086	517827	3	0.249954	2.00675e-05	2.00675e-05					0	1	1	1	6	chr5	514652	515634	5	0.223598	2.49795e-09	2.49795e-09
C5_02340C	CST20	Protein kinase of Ste20p/p65PAK family, required for wild-type mating efficiency and virulence in a mouse model; Cst20p-Hst7p-Cek1p-Cph1p MAPK pathway regulates some hyphal growth; involved in Cdc42p growth regulation	8	chr5	519929	520671	4	0.157447	2.50214e-07	2.50214e-07					0	1	1	1	23	chr5	522082	523029	11	0.43	2.29343e-05	2.29343e-05
C5_02350C	0	Ortholog(s) have ubiquitin binding activity		chr5	519929	520671	4	0.157447	2.50214e-07	2.50214e-07					0	1	1	1		chr5	522082	523029	11	0.43	2.29343e-05	2.29343e-05
C5_02360C	0	Ortholog of Candida albicans WO-1 : CAWG_04619					0	1	1	1					0	1	1	1	1	chr5	525457	526016	1	0.886926	0.336854	0.336854
C5_02370C	0	Protein with a predicted pleckstrin domain; Hap43-repressed gene	4	chr5	528724	529440	6	0.141295	0.00011219	0.00011219	2	chr5	528624	529144	2	0.106937	0.15201	0.106937	20	chr5	528619	529144	12	0.175871	3.95375e-08	3.95375e-08
C5_02380W	0	Protein with similarity to S. cerevisiae Ykr070w; Tn mutation affects filamentation; Hog1-repressed; colony morphology-related gene regulation by Ssn6p; induced during cell wall regeneration; possibly essential	4	chr5	528724	529440	6	0.141295	0.00011219	0.00011219	2	chr5	528624	529144	2	0.106937	0.15201	0.106937	20	chr5	528619	529144	12	0.175871	3.95375e-08	3.95375e-08
C5_02390C	0	Protein of unknown function; rat catheter and Spider biofilm repressed		chr5	531503	531648	6	0.0624692	2.07914e-11	2.07914e-11					0	1	1	1	6	chr5	532645	533407	6	0.499139	0.00127964	0.00127964
C5_02400W	0	Ortholog of S. cerevisiae YLR118C (alias Apt1); acyl-protein thioesterase responsible for depalmitoylation of Gpa1 in S. cerevisiae; regulated by Gcn4; repressed in response to amino acid starvation (3AT); rat catheter biofilm repressed					0	1	1	1					0	1	1	1	6	chr5	532645	533407	6	0.499139	0.00127964	0.00127964
C5_02410C	0	Ortholog of C. dubliniensis CD36 : Cd36_52200, C. parapsilosis CDC317 : CPAR2_502480, Candida tenuis NRRL Y-1498 : CANTEDRAFT_115972 and Debaryomyces hansenii CBS767 : DEHA2G19976g	1	chr5	534546	534546	1	0.629931	0.0487706	0.0487706					0	1	1	1	4	chr5	534196	534825	4	0.513028	0.00448534	0.00448534
C5_02420W	0	Long terminal repeat (LTR); about 300 bp long	1	chr5	534546	534546	1	0.629931	0.0487706	0.0487706					0	1	1	1	4	chr5	534196	534825	4	0.513028	0.00448534	0.00448534
C5_02430W	ZCF22	Predicted Zn(II)2Cys6 transcription factor					0	1	1	1		chr5	536537	536537	1	0.340109	0.0487706	0.0487706		chr5	536532	536532	1	0.741137	0.0487706	0.0487706
C5_02440C	0	Ortholog(s) have protein serine/threonine kinase activity	2	chr5	537757	537839	2	0.396808	0.0012091	0.0012091		chr5	536537	536537	1	0.340109	0.0487706	0.0487706		chr5	536532	536532	1	0.741137	0.0487706	0.0487706
C5_02450W	0	Ortholog(s) have role in negative regulation of gluconeogenesis, proteasome-mediated ubiquitin-dependent protein catabolic process, regulation of nitrogen utilization and GID complex localization	2	chr5	537757	537839	2	0.396808	0.0012091	0.0012091					0	1	1	1		chr5	539523	539605	2	0.549281	0.0012091	0.0012091
C5_02460C	ECM331	GPI-anchored protein; mainly at plasma membrane, also at cell wall; Hap43, caspofungin-induced; Plc1-regulated; Hog1, Rim101-repressed; colony morphology-related regulated by Ssn6; induced by ketoconazole and hypoxia	10	chr5	547326	548111	6	0.220406	0.00127964	0.00127964					0	1	1	1	28	chr5	543505	544484	16	0.00828077	0	0
C5_02470W	INT1	Protein structurally similar to alpha-subunit of human leukocyte integrin; role in morphogenesis, adhesion, and mouse cecal colonization and systemic virulence; similar to S. cerevisiae Bud4; Hap43-induced gene	10	chr5	547326	548111	6	0.220406	0.00127964	0.00127964					0	1	1	1	28	chr5	543505	544484	16	0.00828077	0	0
C5_02480W	0	Puttaive pre-mRNA polyadenylation factor; heterozygous null mutant exhibits hypersensitivity to parnafungin and cordycepin in the C. albicans fitness test	1	chr5	552623	552623	1	0.629931	0.0487706	0.0487706					0	1	1	1	1	chr5	552784	552784	1	0.741137	0.0487706	0.0487706
C5_02490C	TIF5	Putative translation initiation factor; repressed upon phagocytosis by murine macrophage; Spider biofilm repressed	2	chr5	556234	556321	2	0.396808	0.0012091	0.0012091					0	1	1	1	1	chr5	556691	556691	1	0.741137	0.0487706	0.0487706
C5_02500C	0	Ortholog(s) have mRNA binding activity and role in cellular protein-containing complex localization, establishment of mitochondrion localization, nuclear-transcribed mRNA catabolic process, deadenylation-dependent decay		chr5	556234	556321	2	0.396808	0.0012091	0.0012091					0	1	1	1	2	chr5	557826	557915	2	0.549281	0.0012091	0.0012091
C5_02510C	0	Has domain(s) with predicted nucleotide binding activity	1	chr5	561727	562110	1	0.690514	0.282628	0.282628	1	chr5	562342	562342	1	0.340109	0.0487706	0.0487706	6	chr5	561052	561906	5	0.223598	2.49795e-09	2.49795e-09
C5_02520W	0	Protein of unknown function; induced during chlamydospore formation in both C. albicans and C. dubliniensis; flow model biofilm induced	1	chr5	561727	562110	1	0.690514	0.282628	0.282628	1	chr5	562342	562342	1	0.340109	0.0487706	0.0487706	6	chr5	561052	561906	5	0.223598	2.49795e-09	2.49795e-09
C5_02530W	UAP1	UDP-N-acetylglucosamine pyrophosphorylase, catalyzes biosynthesis of UDP-N-acetylglucosamine from UTP and N-acetylglucosamine 1-phosphate; functional homolog of S. cerevisiae Qri1p; alkaline upregulated					0	1	1	1					0	1	1	1	5	chr5	563410	564197	5	0.423118	0.00076351	0.00076351
C5_02540C	SPR28	Septin; similar to S. cerevisiae meiotic/sporulation septin; mutant has no obvious phenotype; two introns with noncanonical branch site and 5' splice site, respectively; splicing inhibited upon exposure to alpha-factor	2	chr5	567247	567326	2	0.396808	0.0012091	0.0012091					0	1	1	1	4	chr5	566708	567343	4	0.301703	2.50214e-07	2.50214e-07
C5_02550C	UTP13	Putative U3 snoRNA-associated protein; Hap43-induced; repressed in core stress response; physically interacts with TAP-tagged Nop1	2	chr5	567247	567326	2	0.396808	0.0012091	0.0012091					0	1	1	1	1	chr5	566708	567343	4	0.301703	2.50214e-07	2.50214e-07
C5_02560C	0	Has domain(s) with predicted ATP binding, protein kinase activity and role in protein phosphorylation	0	chr5	569330	569409	2	0.396808	0.0012091	0.0012091	0				0	1	1	1	5	chr5	571523	571723	4	0.301703	2.50214e-07	2.50214e-07
C5_02570W	MNN13	Predicted alpha-1,3-mannosyltransferase activity with a role in protein glycosylation; regulated by Sef1p-, Sfu1p-, and Hap43p	0	chr5	575071	575233	5	0.0991753	2.49795e-09	2.49795e-09	0				0	1	1	1	5	chr5	574054	574340	6	0.165712	2.07914e-11	2.07914e-11
C5_02580W	0	Predicted ORF from Assembly 19; removed from Assembly 20; subsequently reinstated in Assembly 21 based on comparative genome analysis	5	chr5	575071	575233	5	0.0991753	2.49795e-09	2.49795e-09					0	1	1	1	10	chr5	574054	574340	6	0.165712	2.07914e-11	2.07914e-11
C5_02590C	0	Putative mitochondrial membrane protein; ortholog of S. cerevisiae Sls1; coordinates expression of mitochondrially-encoded genes; Hap43-induced	10	chr5	578039	578757	8	0.024784	8.88178e-16	8.88178e-16					0	1	1	1	8	chr5	580204	580781	6	0.499139	0.00127964	0.00127964
C5_02600W	PUT1	Putative proline oxidase; alkaline upregulated by Rim101; flow model biofilm induced; Spider biofilm induced	10	chr5	578039	578757	8	0.024784	8.88178e-16	8.88178e-16					0	1	1	1	8	chr5	580204	580781	6	0.499139	0.00127964	0.00127964
C5_02610C	RAD9	DNA damage-dependent checkpoint protein; involved in regulation of DNA-damage-induced filamentous growth; induced by alpha pheromone in SpiderM medium	4	chr5	581779	582441	8	0.024784	8.88178e-16	8.88178e-16					0	1	1	1	3	chr5	580950	581944	4	0.301703	2.50214e-07	2.50214e-07
C5_02620C	0	Ortholog(s) have chromatin binding, methylated histone binding activity and role in negative regulation of transcription by RNA polymerase II	4	chr5	583807	583899	2	0.396808	0.0012091	0.0012091					0	1	1	1	6	chr5	587919	588885	4	0.301703	2.50214e-07	2.50214e-07
C5_02630C	MNN1	Putative alpha-1,3-mannosyltransferase; of the mannosyltransferase complex; negatively regulated by Rim101; transcript elevated in chk1 and nik1 mutants, but not in sln1 mutant; Spider and flow model biofilm induced	9	chr5	592069	593035	9	0.087411	1.04198e-05	1.04198e-05	0				0	1	1	1	14	chr5	592585	593557	11	0.690574	0.000392691	0.000392691
C5_02640W	0	Protein of unknown function; Spider biofilm induced; rat catheter biofilm repressed	9	chr5	592069	593035	9	0.087411	1.04198e-05	1.04198e-05	0				0	1	1	1	14	chr5	592585	593557	11	0.690574	0.000392691	0.000392691
C5_02650C	IFH1	Transcription factor; forms a heterodimer with Fhl11 that is tethered to promoters by Tbf1; positively regulates rRNA and ribosomal protein gene transcription; Spider biofilm induced	2	chr5	595201	595292	2	0.396808	0.0012091	0.0012091					0	1	1	1	9	chr5	595948	596945	4	0.301703	2.50214e-07	2.50214e-07
C5_02660C	0	Ortholog(s) have role in cytoplasmic translational initiation and eukaryotic 43S preinitiation complex, eukaryotic translation initiation factor 3 complex, eIF3e, eukaryotic translation initiation factor 3 complex, eIF3m localization		chr5	599028	599124	2	0.396808	0.0012091	0.0012091					0	1	1	1	5	chr5	601927	602410	5	0.771167	0.0228895	0.0228895
C5_02670W	BUR2	Protein with similarity to S. cerevisiae Bur2p, contains a cyclin domain; not required for wild-type hyphal growth, adherence to buccal epithelial cells, or virulence in mouse systemic infection					0	1	1	1					0	1	1	1	5	chr5	601927	602410	5	0.771167	0.0228895	0.0228895
C5_02680W	0	Protein of unknown function; flow model biofilm induced; Spider biofilm induced					0	1	1	1					0	1	1	1		chr5	605217	606006	3	0.407088	2.00675e-05	2.00675e-05
C5_02690W	0	Putative oxidoreductase; Hap43-repressed gene; clade-associated gene expression		chr5	607260	607502	4	0.157447	2.50214e-07	2.50214e-07					0	1	1	1	3	chr5	605217	606006	3	0.407088	2.00675e-05	2.00675e-05
C5_02700W	CTA7	Zn(II)2Cys6 transcription factor; activates transcription in 1-hybrid assay in S. cerevisiae; has similarity to S. cerevisiae Stb4	4	chr5	607260	607502	4	0.157447	2.50214e-07	2.50214e-07					0	1	1	1	3	chr5	610555	611419	5	0.831462	0.0336778	0.0336778
C5_02710W	TRR1	Thioredoxin reductase; regulated by Tsa1/Tsa1B, Hap43; induced by nitric oxide, peroxide; oxidative stress-induce via Cap1; induced by human neutrophils; stationary phase enriched protein	4	chr5	612426	612996	5	0.201197	0.00076351	0.00076351	0				0	1	1	1	6	chr5	610555	611419	5	0.831462	0.0336778	0.0336778
C5_02720W	PEP12	Predicted target membrane receptor (t-SNARE) involved in vacuolar transport, endocytosis, and secretion; required for biofilm formation in RPMI-1640 and for virulence	5	chr5	612426	612996	5	0.201197	0.00076351	0.00076351					0	1	1	1		chr5	612595	613589	5	0.423118	0.00076351	0.00076351
C5_02730C	0	Ortholog(s) have role in iron-sulfur cluster assembly, tRNA wobble uridine modification and cytosol, nucleus localization	2	chr5	613668	614148	2	0.396808	0.0012091	0.0012091					0	1	1	1	2	chr5	612595	613589	5	0.423118	0.00076351	0.00076351
C5_02740W	0	Ortholog(s) have oxidoreductase activity, role in cytochrome c-heme linkage, mitochondrial membrane organization and extrinsic component of mitochondrial inner membrane localization	2	chr5	613668	614148	2	0.396808	0.0012091	0.0012091					0	1	1	1	2	chr5	615925	616030	2	0.549281	0.0012091	0.0012091
C5_02750C	0	Ortholog(s) have DNA binding, nucleosome binding, transcription corepressor activity	3	chr5	616740	617172	3	0.249954	2.00675e-05	2.00675e-05					0	1	1	1	2	chr5	615925	616030	2	0.549281	0.0012091	0.0012091
C5_02760W	CKB2	Regulatory subunit of protein kinase CK2 (casein kinase II), beta' subunit; null mutants are hypersensitive to caspofungin	3	chr5	616740	617172	3	0.249954	2.00675e-05	2.00675e-05					0	1	1	1	2	chr5	619974	620094	2	0.816311	0.15201	0.15201
C5_02770W	MSW1	Protein similar to S. cerevisiae Msw1p, which is mitochondrial tryptophanyl-tRNA synthetase; Hap43p-repressed gene; likely to be essential for growth, based on an insertional mutagenesis strategy		chr5	622198	622828	6	0.0624692	2.07914e-11	2.07914e-11					0	1	1	1		chr5	622710	623212	14	0.0150781	0	0
C5_02780W	0	Ortholog(s) have role in chromatin silencing at rDNA, chromatin silencing at silent mating-type cassette, chromatin silencing at telomere, regulation of transcription by RNA polymerase II	6	chr5	622198	622828	6	0.0624692	2.07914e-11	2.07914e-11					0	1	1	1	14	chr5	622710	623212	14	0.0150781	0	0
C5_02790C	GAP1	Amino acid permease; antigenic in human/mouse; 10-12 transmembrane regions; regulated by nitrogen source; alkaline, GlcNAc, phagocytosis induced; WT virulence in mice; Spider and flow model biofilm induced	14	chr5	626356	627067	8	0.0676142	1.6695e-06	1.6695e-06					0	1	1	1	18	chr5	627814	628370	11	0.0370463	0	0
C5_02800C	0	Ortholog of C. dubliniensis CD36 : Cd36_52590, C. parapsilosis CDC317 : CPAR2_100565, Debaryomyces hansenii CBS767 : DEHA2G06908g and Candida guilliermondii ATCC 6260 : PGUG_02858		chr5	626356	627067	8	0.0676142	1.6695e-06	1.6695e-06					0	1	1	1	4	chr5	627814	628370	11	0.0370463	0	0
C5_02810W	0	Ortholog(s) have RNA binding activity, role in mRNA splicing, via spliceosome and U4/U6 x U5 tri-snRNP complex, U6 snRNP, nucleolus localization					0	1	1	1					0	1	1	1					0	1	1	1
C5_02820C	0	Ortholog(s) have methylthioribulose 1-phosphate dehydratase activity and role in L-methionine salvage from methylthioadenosine	4	chr5	630638	631633	4	0.380901	0.0184365	0.0184365					0	1	1	1	1	chr5	628769	629768	4	0.513028	0.00448534	0.00448534
C5_02830W	0	Ortholog(s) have role in late endosome to vacuole transport via multivesicular body sorting pathway, protein targeting to vacuole and late endosome localization	4	chr5	631642	632190	11	0.00619275	0	0					0	1	1	1	1	chr5	630784	631747	3	0.737805	0.0572769	0.0572769
C5_02840C	HSL1	Probable protein kinase involved in determination of morphology during the cell cycle of both yeast-form and hyphal cells via regulation of Swe1p and Cdc28p; required for full virulence and kidney colonization in mouse systemic infection	9	chr5	631642	632190	11	0.00619275	0	0					0	1	1	1	18	chr5	636794	637771	14	0.0150781	0	0
C5_02850W	0	H/ACA box small nucleolar RNA (snoRNA)	9	chr5	637161	638003	7	0.163856	0.000283761	0.000283761					0	1	1	1	18	chr5	636794	637771	14	0.0150781	0	0
C5_02860C	GRP2	NAD(H)-linked methylglyoxal oxidoreductase involved in regulation of methylglyoxal and pyruvate levels; regulation associated with azole resistance; induced in core stress response or by oxidative stress via Cap1, fluphenazine, benomyl	2	chr5	640789	640893	2	0.396808	0.0012091	0.0012091					0	1	1	1	6	chr5	639863	640609	6	0.345376	0.00011219	0.00011219
C5_02880W	0	Long terminal repeat (LTR); about 194 bp long, 14 copies per genome	2	chr5	640789	640893	2	0.396808	0.0012091	0.0012091					0	1	1	1	6	chr5	639863	640609	6	0.345376	0.00011219	0.00011219
C5_02890W	YNK1	Nucleoside diphosphate kinase (NDP kinase); homo-hexameric; soluble protein in hyphae; flucytosine induced; biofilm induced; macrophage-induced protein; stationary phase enriched protein; Spider biofilm repressed					0	1	1	1					0	1	1	1					0	1	1	1
C5_02900W	0	Ortholog(s) have TBP-class protein binding, transcription coregulator activity		chr5	643698	643802	2	0.396808	0.0012091	0.0012091					0	1	1	1		chr5	643715	643715	1	0.741137	0.0487706	0.0487706
C5_02910C	GYP8	Ortholog(s) have GTPase activator activity, role in vesicle-mediated transport and intracellular localization	4	chr5	643698	643802	2	0.396808	0.0012091	0.0012091					0	1	1	1	6	chr5	645566	646149	3	0.407088	2.00675e-05	2.00675e-05
C5_02920W	0	Trimethyllysine dioxygenase, the first enzyme in the carnitine biosynthesis pathway; hypha-induced expression, regulated by Cyr1, Ras1, Efg1; rat catheter biofilm repressed	4	chr5	645770	645874	2	0.396808	0.0012091	0.0012091					0	1	1	1	6	chr5	645566	646149	3	0.407088	2.00675e-05	2.00675e-05
C5_02930C	GRE3	Putative D-xylose reductase; antigenic in murine systemic infection; soluble protein in hyphae; induced by farnesol, macrophage interaction and by Mnl1 under weak acid stress; stationary-phase enriched protein; Spider biofilm induced	6	chr5	651281	651916	6	0.477372	0.0212421	0.0212421					0	1	1	1	1	chr5	649695	649799	2	0.549281	0.0012091	0.0012091
C5_02940C	MIG1	C2H2 transcription factor; repressor; regulates genes for carbon source utilization; Tup1-dependent and independent functions; hyphal, Hap43 and caspofungin repressed; Spider and flow model biofilm induced	1	chr5	651281	651916	6	0.477372	0.0212421	0.0212421	1	chr5	653115	653115	1	0.340109	0.0487706	0.0487706	13	chr5	653319	654273	9	0.0674522	0	0
C5_02950C	0	Ortholog of Candida albicans WO-1 : CAWG_04676		chr5	653627	653627	1	0.629931	0.0487706	0.0487706		chr5	653115	653115	1	0.340109	0.0487706	0.0487706		chr5	653319	654273	9	0.0674522	0	0
C5_02960C	0	Ortholog of Candida albicans WO-1 : CAWG_04677	1	chr5	656695	656695	1	0.629931	0.0487706	0.0487706					0	1	1	1	4	chr5	655550	656477	3	0.407088	2.00675e-05	2.00675e-05
C5_02970W	DAP2	Putative dipeptidyl aminopeptidase; transcriptionally regulated during macrophage response	1	chr5	659173	659801	5	0.0991753	2.49795e-09	2.49795e-09					0	1	1	1	4	chr5	655550	656477	3	0.407088	2.00675e-05	2.00675e-05
C5_02980C	0	Ortholog(s) have phosphatidylinositol-3-phosphate binding activity		chr5	659173	659801	5	0.0991753	2.49795e-09	2.49795e-09					0	1	1	1		chr5	659602	659702	2	0.549281	0.0012091	0.0012091
C5_02990W	0	Has domain(s) with predicted NADH dehydrogenase (ubiquinone) activity, electron transfer activity and membrane localization					0	1	1	1					0	1	1	1		chr5	660648	660747	2	0.549281	0.0012091	0.0012091
C5_03000C	0	Ortholog of C. dubliniensis CD36 : Cd36_52760, C. parapsilosis CDC317 : CPAR2_303150, Candida tenuis NRRL Y-1498 : CANTEDRAFT_133407 and Debaryomyces hansenii CBS767 : DEHA2G08030g	3	chr5	661816	661915	2	0.396808	0.0012091	0.0012091	0				0	1	1	1	1	chr5	660648	660747	2	0.549281	0.0012091	0.0012091
C5_03010W	0	Ortholog(s) have role in mRNA splicing, via spliceosome, maturation of 5S rRNA and U4/U6 x U5 tri-snRNP complex localization	3	chr5	666529	667505	8	0.291179	0.00219668	0.00219668	0	chr5	667451	667547	2	0.115665	0.0012091	0.0012091	1	chr5	666513	667505	7	0.73757	0.00587774	0.00587774
C5_03020W	CCC2	Copper-transporting P-type ATPase of Golgi; required for wild-type iron assimilation (indirect effect via Fet3p); induced by iron starvation, ciclopirox olamine; caspofungin repressed; not required for virulence in mouse systemic infection	8	chr5	666529	667505	8	0.291179	0.00219668	0.00219668	2	chr5	667451	667547	2	0.115665	0.0012091	0.0012091	7	chr5	666513	667505	7	0.73757	0.00587774	0.00587774
C5_03030W	0	Ortholog of C. dubliniensis CD36 : Cd36_52790, Candida tropicalis MYA-3404 : CTRG_05968 and Candida albicans WO-1 : CAWG_04684	8	chr5	671721	671822	5	0.0991753	2.49795e-09	2.49795e-09					0	1	1	1	5	chr5	670878	671721	3	0.407088	2.00675e-05	2.00675e-05
C5_03040W	0	Ortholog of C. dubliniensis CD36 : Cd36_52800, C. parapsilosis CDC317 : CPAR2_303110, Candida tenuis NRRL Y-1498 : CANTEDRAFT_92321 and Debaryomyces hansenii CBS767 : DEHA2G07964g		chr5	674858	675604	4	0.157447	2.50214e-07	2.50214e-07					0	1	1	1		chr5	675969	676391	2	0.816311	0.15201	0.15201
C5_03050C	PGA58	Putative GPI-anchored protein; transcription is positively regulated by Tbf1p	5	chr5	674858	675604	4	0.157447	2.50214e-07	2.50214e-07					0	1	1	1	19	chr5	678080	679075	13	0.144467	5.35201e-09	5.35201e-09
C5_03060C	TNA1	Putative nicotinic acid transporter; detected at germ tube plasma membrane by mass spectrometry; transcript induced upon phagocytosis by macrophage; rat catheter biofilm induced	3	chr5	677468	677571	3	0.249954	2.00675e-05	2.00675e-05					0	1	1	1	18	chr5	678080	679075	13	0.144467	5.35201e-09	5.35201e-09
C5_03070W	RPS5	Ribosomal protein S5; macrophage/pseudohyphal-induced after 16 h; downregulated upon phagocytosis by murine macrophage; Hap43-induced; Spider biofilm repressed	3	chr5	683952	684202	5	0.0991753	2.49795e-09	2.49795e-09					0	1	1	1	18	chr5	681776	682755	11	0.43	2.29343e-05	2.29343e-05
C5_03080C	0	Predicted membrane transporter; monocarboxylate porter (MCP) family, major facilitator superfamily (MFS); Spider biofilm induced; rat catheter biofilm repressed	4	chr5	683952	684202	5	0.0991753	2.49795e-09	2.49795e-09	0				0	1	1	1	8	chr5	686626	687166	5	0.87558	0.0447206	0.0447206
C5_03090W	VPS4	AAA-ATPase involved in transport from MVB to the vacuole and ESCRT-III complex disassembly; mutation decreases SAP secretion and virulence in murine intravenous infection; regulated by Gcn2p, Gcn4p; required for normal Rim8p processing	4	chr5	688552	688922	4	0.157447	2.50214e-07	2.50214e-07	0	chr5	688758	688861	2	0.115665	0.0012091	0.0012091	8	chr5	688585	689017	11	0.0370463	0	0
C5_03100C	0	Has domain(s) with predicted RNA 7-methylguanosine cap binding, mRNA binding activity	2	chr5	688552	688922	4	0.157447	2.50214e-07	2.50214e-07		chr5	688758	688861	2	0.115665	0.0012091	0.0012091		chr5	688585	689017	11	0.0370463	0	0
C5_03110C	0	Ortholog(s) have poly(U) RNA binding, splicing factor binding activity and U1 snRNP, U2 snRNP, U4/U6 x U5 tri-snRNP complex, U5 snRNP, post-mRNA release spliceosomal complex localization		chr5	690510	690613	2	0.396808	0.0012091	0.0012091					0	1	1	1	0				0	1	1	1
C5_03120W	0	Ortholog(s) have role in attachment of GPI anchor to protein, conidium formation, hyphal growth, sporocarp development involved in sexual reproduction and GPI-anchor transamidase complex localization		chr5	694555	695542	3	0.486479	0.0572769	0.0572769		chr5	694555	695553	7	0.00161192	0.000283761	0.000283761	0	chr5	694451	695449	17	0.0628832	9.87654e-13	9.87654e-13
C5_03130W	SUT1	Zn2Cys6 transcription factor involved in sterol uptake; flow model biofilm induced; Spider biofilm repressed	3	chr5	694555	695542	3	0.486479	0.0572769	0.0572769	13	chr5	694555	695553	7	0.00161192	0.000283761	0.000283761	31	chr5	694451	695449	17	0.0628832	9.87654e-13	9.87654e-13
C5_03140C	0	Ortholog(s) have protein membrane anchor activity and role in COPII vesicle coating, macroautophagy, protein localization to endoplasmic reticulum exit site	15	chr5	706800	707020	11	0.0212264	1.42648e-09	1.42648e-09	-3	chr5	706916	707899	2	0.115665	0.0012091	0.0012091	47	chr5	706575	707069	25	0.0102184	0	0
C5_03150W	0	Putative serine/threonine protein kinase; Hog1p-induced	-10	chr5	706800	707020	11	0.0212264	1.42648e-09	1.42648e-09	-28	chr5	706916	707899	2	0.115665	0.0012091	0.0012091	47	chr5	706575	707069	25	0.0102184	0	0
C5_03160W	MED14	RNA polymerase II mediator complex subunit	0	chr5	716238	716878	3	0.249954	2.00675e-05	2.00675e-05					0	1	1	1	4	chr5	714394	714758	3	0.407088	2.00675e-05	2.00675e-05
C5_03170C	0	Protein of unknown function; transcript repressed by elevated CO2; Spider biofilm induced	4	chr5	716238	716878	3	0.249954	2.00675e-05	2.00675e-05	2	chr5	719731	719982	2	0.0643615	0.262932	0.0643615	7	chr5	719003	720001	5	0.87558	0.0447206	0.0447206
C5_03180W	0	Repeat sequence of about 8 kb, part of the Major Repeat Sequence (MRS) on Chromosome 5; MRS units are found on most chromosomes; only partial MRS sequences are present on chromosome 5 in Assembly 21 likely due to assembly error	4	chr5	719977	720566	3	0.390535	0.0222083	0.0222083	2	chr5	719731	719982	2	0.0643615	0.262932	0.0643615	7	chr5	719003	720001	5	0.87558	0.0447206	0.0447206
C5_03190W	0	Major Repeat Sequence (MRS) on Chromosome 5; MRS units are composed of variable numbers of RPS units flanked by HOK and RB2 sequences; only partial MRS sequences are present on chromosome 5 in Assembly 21 likely due to assembly error					0	1	1	1					0	1	1	1					0	1	1	1
C5_03200C	0	Ca3 region on Chromosome 5; Ca3 is a large dispersed repeat sequence utilized as species-specific and strain-specific RFLP probe					0	1	1	1					0	1	1	1	2	chr5	725180	725281	2	0.549281	0.0012091	0.0012091
C5_03210C	0	Protein of unknown function	2	chr5	727832	727933	2	0.396808	0.0012091	0.0012091					0	1	1	1	4	chr5	727933	728845	3	0.407088	2.00675e-05	2.00675e-05
C5_03220C	0	Long terminal repeat (LTR) associated with the transposon Tca10; about 192 bp long, 11 copies per genome		chr5	727832	727933	2	0.396808	0.0012091	0.0012091					0	1	1	1		chr5	727933	728845	3	0.407088	2.00675e-05	2.00675e-05
C5_03230W	0	Repeat sequence of about 6 kb, part of the Major Repeat Sequence (MRS) on Chromosome 5; MRS units are found on most chromosomes; only partial MRS sequences are present on chromosome 5 in Assembly 21 likely due to assembly error		chr5	731269	732262	1	0.79268	0.38093	0.38093					0	1	1	1		chr5	731260	731793	7	0.656907	0.00311449	0.00311449
C5_03240W	BUB3	Protein similar to S. cerevisiae Bub3; a kinetochore checkpoint component; induced by hydroxyurea treatment; flow model biofilm induced; Spider biofilm induced	1	chr5	732987	733177	2	0.606194	0.15201	0.15201					0	1	1	1	7	chr5	731260	731793	7	0.656907	0.00311449	0.00311449
C5_03250W	RMS1	Putative lysine methyltransferase; Hap43-induced; protein induced during mating; possibly essential, disruptants not obtained by UAU1 method; rat catheter and Spider biofilm induced	2	chr5	732987	733177	2	0.606194	0.15201	0.15201					0	1	1	1	8	chr5	734443	734698	6	0.165712	2.07914e-11	2.07914e-11
C5_03260C	0	Protein with a transient receptor potential (TRP) ion channel domain; mutants are viable; rat catheter and Spider biofilm induced; flow model biofilm repressed	10	chr5	739850	740527	6	0.570126	0.0356848	0.0356848	-3				0	1	1	1	5	chr5	740387	740903	3	0.964404	0.189108	0.189108
C5_03270W	TEF4	Putative translation elongation factor; genes encoding ribosomal subunits, translation factors, and tRNA synthetases are downregulated upon phagocytosis by murine macrophage	10	chr5	739850	740527	6	0.570126	0.0356848	0.0356848	-3				0	1	1	1	5	chr5	740387	740903	3	0.964404	0.189108	0.189108
C5_03280W	CAM1-1	Putative translation elongation factor; downregulated upon phagocytosis by murine macrophages; Hap43-induced gene; Spider biofilm repressed					0	1	1	1					0	1	1	1					0	1	1	1
C5_03290C	0	Mitochondrial ribosomal protein of the small subunit; Spider biofilm repressed					0	1	1	1					0	1	1	1	4	chr5	744729	745370	4	0.823546	0.0541666	0.0541666
C5_03300C	0	Protein of unknown function; rat catheter biofilm induced	4	chr5	745411	745849	4	0.157447	2.50214e-07	2.50214e-07					0	1	1	1	2	chr5	744729	745370	4	0.823546	0.0541666	0.0541666
C5_03310C	PCL1	Cyclin homolog; transcript induced by filamentous growth; induced by alpha pheromone in SpiderM medium	28	chr5	752787	753782	13	0.00956576	8.54272e-12	8.54272e-12	1	chr5	753680	753680	1	0.340109	0.0487706	0.0487706	33	chr5	750309	750690	13	0.0697355	0	0
C5_03320C	ZCF14	Putative Zn(II)2Cys6 transcription factor; caspofungin induced		chr5	752787	753782	13	0.00956576	8.54272e-12	8.54272e-12		chr5	753680	753680	1	0.340109	0.0487706	0.0487706		chr5	750309	750690	13	0.0697355	0	0
C5_03330C	ZCF13	Predicted Zn(II)2Cys6 transcription factor; similar to but not the true ortholog of S. cerevisiae Hap1; mutants display decreased colonization of mouse kidneys					0	1	1	1					0	1	1	1	15	chr5	759939	760925	12	0.175871	3.95375e-08	3.95375e-08
C5_03340W	0	Ortholog of Candida albicans WO-1 : CAWG_04710		chr5	760485	761426	3	0.486479	0.0572769	0.0572769					0	1	1	1	15	chr5	759939	760925	12	0.175871	3.95375e-08	3.95375e-08
C5_03350W	QCR2	Ubiquinol-cytochrome-c reductase; antigenic; induced by interaction with macrophage; repressed by nitric oxide; in detergent-resistant membrane fraction (possible lipid raft component); levels decrease in stationary phase; Hap43p-repressed	5	chr5	760485	761426	3	0.486479	0.0572769	0.0572769	0				0	1	1	1	5	chr5	760986	761933	5	0.423118	0.00076351	0.00076351
C5_03360W	RPO26	Putative RNA polymerase subunit; heterozygous null mutant exhibits resistance to parnafungin in the C. albicans fitness test		chr5	764005	764260	6	0.0624692	2.07914e-11	2.07914e-11					0	1	1	1	2	chr5	762886	762991	2	0.549281	0.0012091	0.0012091
C5_03370C	0	Ortholog(s) have myosin II heavy chain binding activity, role in actomyosin contractile ring contraction and cellular bud neck contractile ring, myosin II complex localization		chr5	764005	764260	6	0.0624692	2.07914e-11	2.07914e-11					0	1	1	1					0	1	1	1
C5_03380W	ARP1	Putative centractin; induced upon adherence to polystyrene		chr5	766068	767032	8	0.024784	8.88178e-16	8.88178e-16					0	1	1	1					0	1	1	1
C5_03390C	FUR1	Uracil phosphoribosyltransferase; predicted tetrameric enzyme of pyrimidine salvage; mutations associated with flucytosine resistance in clade I clinical isolates; flucytosine, macrophage-induced protein; levels decrease in stationary phase		chr5	766068	767032	8	0.024784	8.88178e-16	8.88178e-16					0	1	1	1	4	chr5	766366	767080	4	0.301703	2.50214e-07	2.50214e-07
C5_03400C	0	Lsm (Like Sm) protein; predicted role in involved in mRNA decay; Spider biofilm repressed					0	1	1	1					0	1	1	1		chr5	766366	767080	4	0.301703	2.50214e-07	2.50214e-07
C5_03410C	0	Ortholog(s) have structural constituent of ribosome activity and mitochondrial large ribosomal subunit localization	1	chr5	768798	769045	1	0.765813	0.363969	0.363969					0	1	1	1	0				0	1	1	1
C5_03420W	tE(UUC)5	tRNA-Glu, predicted by tRNAscan-SE; UUC anticodon	1	chr5	770404	771390	26	4.16933e-05	0	0					0	1	1	1	0	chr5	769810	770805	30	0.017704	0	0
C5_03430W	0	Protein of unknown function; Spider biofilm induced	41	chr5	770404	771390	26	4.16933e-05	0	0		chr5	773062	774047	4	0.0195529	0.00448534	0.00448534	46	chr5	769810	770805	30	0.017704	0	0
C5_03440W	0	Protein of unknown function	2	chr5	772961	773936	1	0.732886	0.336854	0.336854	4	chr5	773062	774047	4	0.0195529	0.00448534	0.00448534	21	chr5	774966	775944	12	0.379617	5.69839e-06	5.69839e-06
C5_03450W	0	C/D box small nucleolar RNA (snoRNA)		chr5	776925	777384	4	0.524683	0.0541666	0.0541666					0	1	1	1	4	chr5	776564	776903	4	0.656345	0.0184365	0.0184365
C5_03460C	0	Ortholog of C. dubliniensis CD36 : Cd36_53210, C. parapsilosis CDC317 : CPAR2_502080, Candida tenuis NRRL Y-1498 : CANTEDRAFT_115403 and Debaryomyces hansenii CBS767 : DEHA2E22638g	4	chr5	776925	777384	4	0.524683	0.0541666	0.0541666					0	1	1	1	2	chr5	778546	778654	2	0.549281	0.0012091	0.0012091
C5_03470C	0	Predicted membrane transporter, member of the L-amino acid transporter-3 (LAT3) family, major facilitator superfamily (MFS)		chr5	778087	778492	4	0.157447	2.50214e-07	2.50214e-07					0	1	1	1	8	chr5	780076	780672	8	0.363702	5.69218e-05	5.69218e-05
C5_03480C	0	Spermidine transporter; induced in strains from HIV patients with oral candidiasis; alkaline repressed; amphotericin B induced; colony morphology regulated by Ssn6; reduced oral epithelial cell damage by mutant; Spider biofilm induced	2	chr5	780798	780906	2	0.396808	0.0012091	0.0012091					0	1	1	1	1	chr5	780076	780672	8	0.363702	5.69218e-05	5.69218e-05
C5_03490C	0	Stationary phase enriched protein; predicted ORF from Assembly 19; removed from Assembly 20; subsequently reinstated in Assembly 21 based on comparative genome analysis	4	chr5	784720	785149	4	0.157447	2.50214e-07	2.50214e-07	2	chr5	785041	785436	2	0.106937	0.15201	0.106937	15	chr5	783903	784889	7	0.122811	1.48326e-13	1.48326e-13
C5_03500W	GAP6	Broad-specificity amino acid permease; Plc1, Gcn4 regulated; rat catheter biofilm induced	4	chr5	786695	787659	8	0.120319	5.69218e-05	5.69218e-05	2	chr5	785041	785436	2	0.106937	0.15201	0.106937	15	chr5	783903	784889	7	0.122811	1.48326e-13	1.48326e-13
C5_03510C	0	Protein of unknown function; mRNA binds to She3; Hap43-repressed; rat catheter and flow model biofilm induced	5	chr5	786695	787659	8	0.120319	5.69218e-05	5.69218e-05	0				0	1	1	1	4	chr5	787046	787659	6	0.499139	0.00127964	0.00127964
C5_03520W	0	Predicted ORF from Assembly 19; removed from Assembly 20; subsequently reinstated in Assembly 21 based on comparative genome analysis	5	chr5	791020	791946	5	0.0991753	2.49795e-09	2.49795e-09	0				0	1	1	1	4	chr5	789221	790010	2	0.936618	0.245164	0.245164
C5_03530C	0	Putative coenzyme Q (ubiquinone) binding protein; transcript is upregulated in clinical isolates from HIV+ patients with oral candidiasis		chr5	791020	791946	5	0.0991753	2.49795e-09	2.49795e-09					0	1	1	1	1	chr5	791937	792045	2	0.549281	0.0012091	0.0012091
C5_03540C	RPS25B	Ribosomal protein; macrophage/pseudohyphal-induced after 16 h; repressed upon phagocytosis by murine macrophage; transcript positively regulated by Tbf1; 5'-UTR intron; Hap43-induced; Spider biofilm repressed	4	chr5	794447	794752	4	0.157447	2.50214e-07	2.50214e-07					0	1	1	1	1	chr5	793339	793339	1	0.741137	0.0487706	0.0487706
C5_03550W	0	Ortholog(s) have Ran GTPase binding, structural constituent of nuclear pore activity	4	chr5	794447	794752	4	0.157447	2.50214e-07	2.50214e-07					0	1	1	1	1	chr5	793447	794365	1	0.886926	0.336854	0.336854
C5_03560W	0	Predicted histone deacetylase activity; Spider biofilm induced	2	chr5	796966	797074	2	0.396808	0.0012091	0.0012091					0	1	1	1		chr5	797310	798267	5	0.223598	2.49795e-09	2.49795e-09
C5_03570W	0	Ortholog(s) have ubiquitin binding, ubiquitin-protein transferase activator activity and role in establishment of protein localization to endoplasmic reticulum membrane, ubiquitin-dependent ERAD pathway	2	chr5	798267	798502	2	0.606194	0.15201	0.15201					0	1	1	1	5	chr5	797310	798267	5	0.223598	2.49795e-09	2.49795e-09
C5_03580C	CAC2	Component of the chromatin assembly factor I (CAF-1); involved in regulation of white-opaque switching frequency; macrophage-induced	2	chr5	800371	800565	2	0.606194	0.15201	0.15201	0				0	1	1	1	1	chr5	798375	798502	1	0.886926	0.336854	0.336854
C5_03590W	LAP4	Protein similar to aminopeptidase I; mutation confers hypersensitivity to amphotericin B; transcript regulated in macrophage response; flow model biofilm induced	2	chr5	802310	802963	4	0.380901	0.0184365	0.0184365	0				0	1	1	1	1	chr5	802855	803821	4	0.513028	0.00448534	0.00448534
C5_03600W	MDJ1	Putative member of the HSP40 (DnaJ) family of chaperones; rat catheter and Spider biofilm induced	4	chr5	802310	802963	4	0.380901	0.0184365	0.0184365					0	1	1	1	4	chr5	802855	803821	4	0.513028	0.00448534	0.00448534
C5_03610W	HEX1	Beta-N-acetylhexosaminidase/chitobiase, highly glycosylated enzyme that is secreted to the periplasm and culture medium; required for full virulence; may have role in carbon or nitrogen scavenging; possibly an essential gene (UAU1 method)		chr5	806371	807022	4	0.380901	0.0184365	0.0184365					0	1	1	1		chr5	806378	807223	3	0.737805	0.0572769	0.0572769
C5_03620W	BTS1	Putative geranylgeranyl diphosphate synthase; repressed by benomyl treatment; Spider biofilm induced	8	chr5	806371	807022	4	0.380901	0.0184365	0.0184365					0	1	1	1	3	chr5	806378	807223	3	0.737805	0.0572769	0.0572769
C5_03630C	0	Protein of unknown function; from Assembly 19; removed from Assembly 20; restored based on comparative genome analysis; F-12/CO2 early biofilm induced	1	chr5	808707	808707	1	0.629931	0.0487706	0.0487706					0	1	1	1	4	chr5	809328	809440	4	0.301703	2.50214e-07	2.50214e-07
C5_03640W	0	Has domain(s) with predicted diphthine synthase activity and role in peptidyl-diphthamide biosynthetic process from peptidyl-histidine	1	chr5	808707	808707	1	0.629931	0.0487706	0.0487706					0	1	1	1	4	chr5	809328	809440	4	0.301703	2.50214e-07	2.50214e-07
C5_03650C	0	Protein of unknown function; Hap43-repressed gene	9	chr5	810598	811347	5	0.201197	0.00076351	0.00076351					0	1	1	1	4	chr5	811240	811904	4	0.301703	2.50214e-07	2.50214e-07
C5_03660W	0	Long terminal repeat (LTR); about 268 bp long, 9 copies per genome	9	chr5	810598	811347	5	0.201197	0.00076351	0.00076351					0	1	1	1	4	chr5	811240	811904	4	0.301703	2.50214e-07	2.50214e-07
C5_03670C	0	Has domain(s) with predicted metal ion binding activity	2	chr5	814795	814902	2	0.396808	0.0012091	0.0012091					0	1	1	1	6	chr5	814795	814907	4	0.301703	2.50214e-07	2.50214e-07
C5_03680W	FGR27	Zn(II)2Cys6 transcription factor; transposon mutation affects filamentous growth; required for yeast cell adherence to silicone substrate; Spider biofilm induced	2	chr5	818950	818992	4	0.157447	2.50214e-07	2.50214e-07					0	1	1	1	6	chr5	814795	814907	4	0.301703	2.50214e-07	2.50214e-07
C5_03690W	0	Protein of unknown function; Spider biofilm induced	2	chr5	821008	821368	8	0.024784	8.88178e-16	8.88178e-16					0	1	1	1	2	chr5	821045	821240	4	0.301703	2.50214e-07	2.50214e-07
C5_03700C	0	Ortholog(s) have diphthine synthase activity and role in peptidyl-diphthamide biosynthetic process from peptidyl-histidine		chr5	821008	821368	8	0.024784	8.88178e-16	8.88178e-16					0	1	1	1	4	chr5	821045	821240	4	0.301703	2.50214e-07	2.50214e-07
C5_03710C	0	Protein of unknown function; flow model biofilm induced; Spider biofilm induced					0	1	1	1					0	1	1	1	0	chr5	822228	822611	4	0.656345	0.0184365	0.0184365
C5_03730W	0	Protein of unknown function; induced by alpha pheromone in SpiderM medium; Spider biofilm induced		chr5	825238	825238	1	0.629931	0.0487706	0.0487706					0	1	1	1	0				0	1	1	1
C5_03740W	0	Ortholog of C. dubliniensis CD36 : Cd36_53470, Candida tenuis NRRL Y-1498 : CANTEDRAFT_93324, Spathaspora passalidarum NRRL Y-27907 : SPAPADRAFT_55715 and Candida tropicalis MYA-3404 : CTRG_05538	1	chr5	827840	828824	7	0.0981725	1.44924e-05	1.44924e-05		chr5	827074	827505	1	0.26833	0.282628	0.26833		chr5	828252	829221	30	0.000834258	0	0
C5_03750W	FAV2	Adhesin-like protein; induced by mating factor in MTLa/a opaque cells, in cyr1 null, in filaments; regulated by Nrg1, Rfg1, Tup1, Tec1, Efg1, Ntd80, Rob1, Brg1; induced in oralpharyngeal candidasis; Spider biofilm induced	13	chr5	827840	828824	7	0.0981725	1.44924e-05	1.44924e-05	2	chr5	827074	827505	1	0.26833	0.282628	0.26833	32	chr5	828252	829221	30	0.000834258	0	0
C5_03760C	MTR10	Putative importin; member of a family of fungal-specific nuclear importins; Mig1-regulated	2	chr5	833676	833700	2	0.396808	0.0012091	0.0012091					0	1	1	1	6	chr5	829297	830270	5	0.223598	2.49795e-09	2.49795e-09
C5_03770C	0	Protein similar to Candida boidinii formate dehydrogenase; virulence-group-correlated expression; Hap43-repressed; Spider biofilm repressed	6	chr5	835373	836149	5	0.201197	0.00076351	0.00076351					0	1	1	1	7	chr5	835402	836207	7	0.279527	1.44924e-05	1.44924e-05
C5_03780C	0	Protein of unknown function; planktonic growth-induced gene	3	chr5	835373	836149	5	0.201197	0.00076351	0.00076351					0	1	1	1	1	chr5	835402	836207	7	0.279527	1.44924e-05	1.44924e-05
C5_03790W	GUK1	Putative guanylate kinase; identified in extracts from biofilm and planktonic cells; protein level decrease in stationary phase cultures; Hap43p-induced gene	3	chr5	837265	837581	3	0.486479	0.0572769	0.0572769					0	1	1	1	1	chr5	837498	838386	2	0.91111	0.222732	0.222732
C5_03800W	0	Cytochrome c oxidase subunit; membrane-localized protein; rat catheter biofilm induced					0	1	1	1					0	1	1	1	2	chr5	837498	838386	2	0.91111	0.222732	0.222732
C5_03810C	0	Ortholog of C. dubliniensis CD36 : Cd36_53540, Debaryomyces hansenii CBS767 : DEHA2G07854g, Pichia stipitis Pignal : PICST_32162 and Spathaspora passalidarum NRRL Y-27907 : SPAPADRAFT_50795					0	1	1	1					0	1	1	1	3	chr5	840078	840333	3	0.407088	2.00675e-05	2.00675e-05
C5_03820C	BUD7	Ortholog(s) have small GTPase binding activity, role in Golgi to plasma membrane protein transport, Golgi to vacuole transport, fungal-type cell wall chitin biosynthetic process and exomer complex localization	3	chr5	842192	842831	3	0.249954	2.00675e-05	2.00675e-05					0	1	1	1	4	chr5	842309	843145	4	0.301703	2.50214e-07	2.50214e-07
C5_03830C	0	Ortholog(s) have chromatin binding, protein-containing complex scaffold activity and role in RNA polymerase II preinitiation complex assembly, histone acetylation		chr5	842192	842831	3	0.249954	2.00675e-05	2.00675e-05					0	1	1	1		chr5	842309	843145	4	0.301703	2.50214e-07	2.50214e-07
C5_03840W	0	Thiamine pyrophosphokinase, phosphorylates thiamine to produce the coenzyme thiamine pyrophosphate (thiamine diphosphate); active as a homodimer		chr5	844129	844238	2	0.396808	0.0012091	0.0012091					0	1	1	1					0	1	1	1
C5_03850W	0	Ortholog of C. dubliniensis CD36 : Cd36_53580, C. parapsilosis CDC317 : CPAR2_303030, Debaryomyces hansenii CBS767 : DEHA2G07766g and Pichia stipitis Pignal : psti_CGOB_00176	2	chr5	844129	844238	2	0.396808	0.0012091	0.0012091					0	1	1	1		chr5	845803	846062	5	0.223598	2.49795e-09	2.49795e-09
C5_03860W	HAM1	Putative deoxyribonucleoside triphosphate pyrophosphohydrolase; caspofungin repressed; regulated by Gcn2p and Gcn4p	2	chr5	845803	845915	2	0.396808	0.0012091	0.0012091					0	1	1	1	5	chr5	845803	846062	5	0.223598	2.49795e-09	2.49795e-09
C5_03870C	0	Protein of unknown function; Spider biofilm induced	4	chr5	847837	848433	4	0.380901	0.0184365	0.0184365					0	1	1	1	6	chr5	846986	847950	4	0.656345	0.0184365	0.0184365
C5_03880C	0	Protein with Mob2p-dependent hyphal regulation; fluconazole-induced	35	chr5	851872	852693	20	0.0593408	1.04566e-07	1.04566e-07	33	chr5	852153	853131	23	5.44001e-09	1.17805e-10	1.17805e-10	33	chr5	854669	855651	11	0.752735	0.000699063	0.000699063
C5_03890C	0	Protein of unknown function	8	chr5	851872	852693	20	0.0593408	1.04566e-07	1.04566e-07	14	chr5	852153	853131	23	5.44001e-09	1.17805e-10	1.17805e-10	11	chr5	854669	855651	11	0.752735	0.000699063	0.000699063
C5_03900W	PGA56	Regulator of sorbose utilization; putative GPI-anchor; hypha and cell wall regeneration induced; colony morphology-related gene regulation by Ssn6; induced by Tbf1, Hap43; Spider biofilm induced	8	chr5	856047	856492	8	0.177235	0	0	14	chr5	855520	856497	14	5.68868e-06	0	0	11	chr5	856060	856571	11	0.528979	0	0
C5_03910C	0	Ortholog of C. parapsilosis CDC317 : CPAR2_302980, C. dubliniensis CD36 : Cd36_53630, Pichia stipitis Pignal : PICST_32155 and Candida orthopsilosis Co 90-125 : CORT_0E05120	8	chr5	858206	859140	8	0.024784	8.88178e-16	8.88178e-16					0	1	1	1					0	1	1	1
C5_03920C	0	Putative rRNA processing protein; Spider biofilm induced	3	chr5	858206	859140	8	0.024784	8.88178e-16	8.88178e-16	2	chr5	859140	859256	2	0.115665	0.0012091	0.0012091	2	chr5	859140	859256	2	0.549281	0.0012091	0.0012091
C5_03930C	0	Ortholog of S. cerevisiae Sia1; involved in activation of the Pma1 plasma membrane H+-ATPase by glucose in S. cerevisiae; Spider biofilm induced	4	chr5	859256	859627	3	0.249954	2.00675e-05	2.00675e-05		chr5	859140	859256	2	0.115665	0.0012091	0.0012091	8	chr5	861575	862541	6	0.499139	0.00127964	0.00127964
C5_03940C	0	Putative multidrug resistance protein; upregulated by Efg1p	8	chr5	865751	866648	8	0.120319	5.69218e-05	5.69218e-05					0	1	1	1	12	chr5	866613	867529	7	0.279527	1.44924e-05	1.44924e-05
C5_03950W	0	Similar to Rab GTPase activators; Hap43p-induced gene	8	chr5	865751	866648	8	0.120319	5.69218e-05	5.69218e-05					0	1	1	1	12	chr5	866613	867529	7	0.279527	1.44924e-05	1.44924e-05
C5_03960W	0	Putative plasma membrane protein; in S. cerevisiae it is localized to the cell bud and mating projection membrane; repressed by alpha pheromone in SpiderM medium	2	chr5	872637	872782	3	0.249954	2.00675e-05	2.00675e-05					0	1	1	1	9	chr5	871911	872643	6	0.165712	2.07914e-11	2.07914e-11
C5_03970W	0	Alpha/beta-HydrolasE superfamily protein; membrane-localized	3	chr5	874868	875210	6	0.0624692	2.07914e-11	2.07914e-11					0	1	1	1	4	chr5	873314	874153	4	0.513028	0.00448534	0.00448534
C5_03980W	0	Protein of unknown function; Spider biofilm induced	6	chr5	874868	875210	6	0.0624692	2.07914e-11	2.07914e-11					0	1	1	1	4	chr5	875689	876595	3	0.737805	0.0572769	0.0572769
C5_03990W	MID1	Putative stretch-activated Ca2+ channel of the high affinity calcium uptake system; role in thigmotropism; decreased transcription is observed upon fluphenazine treatment or in an azole-resistant strain with CDR1 and CDR2 overexpression	2	chr5	879682	880618	6	0.0624692	2.07914e-11	2.07914e-11					0	1	1	1	6	chr5	878018	878735	3	0.407088	2.00675e-05	2.00675e-05
C5_04000W	RFC3	Putative heteropentameric replication factor C subunit; transcription is induced upon filamentous growth	6	chr5	879682	880618	6	0.0624692	2.07914e-11	2.07914e-11					0	1	1	1	1	chr5	881119	881119	1	0.741137	0.0487706	0.0487706
C5_04010C	0	Predicted protein of unknown function; Plc1-regulated	17	chr5	885402	886401	7	0.163856	0.000283761	0.000283761	0				0	1	1	1	48	chr5	884155	885146	18	0.00454761	0	0
C5_04020C	FGR42	Protein lacking an ortholog in S. cerevisiae; transposon mutation affects filamentous growth	8	chr5	890043	891038	8	0.024784	8.88178e-16	8.88178e-16					0	1	1	1	3	chr5	884155	885146	18	0.00454761	0	0
C5_04030W	0	Protein of unknown function; flow model biofilm induced; Spider biofilm induced	8	chr5	894959	895956	41	3.39306e-07	0	0		chr5	895398	896060	4	0.0212801	0.0541666	0.0212801	3	chr5	894540	895534	24	0.00075311	0	0
C5_04040C	0	Ortholog of Candida albicans WO-1 : CAWG_04776	22	chr5	894959	895956	41	3.39306e-07	0	0		chr5	895398	896060	4	0.0212801	0.0541666	0.0212801	30	chr5	894540	895534	24	0.00075311	0	0
C5_04050W	0	Plasma membrane-localized protein of unknown function; Hap43p-repressed gene	22	chr5	896905	897871	16	0.000613685	0	0					0	1	1	1	30	chr5	896879	897871	23	0.00101629	0	0
C5_04060C	MEC1	Cell cycle checkpoint protein with a role in genome integrity; RNA abundance regulated by tyrosol and cell density	6	chr5	903402	903648	2	0.396808	0.0012091	0.0012091					0	1	1	1	4	chr5	905416	905544	2	0.549281	0.0012091	0.0012091
C5_04070C	CKS1	Ortholog(s) have cyclin-dependent protein serine/threonine kinase activator activity, histone binding, protein-containing complex binding, ubiquitin binding, zinc ion binding activity	2	chr5	903402	903648	2	0.396808	0.0012091	0.0012091					0	1	1	1	3	chr5	910668	911274	3	0.407088	2.00675e-05	2.00675e-05
C5_04080C	0	Putative splicing factor required for the first step of pre-mRNA splicing; Spider biofilm induced		chr5	910565	910692	2	0.396808	0.0012091	0.0012091					0	1	1	1		chr5	910668	911274	3	0.407088	2.00675e-05	2.00675e-05
C5_04090C	SUI1	Putative translation initiation factor; flucytosine induced; genes encoding ribosomal subunits, translation factors, and tRNA synthetases are downregulated upon phagocytosis by murine macrophage	2	chr5	912766	913664	2	0.396808	0.0012091	0.0012091					0	1	1	1	7	chr5	912766	913759	6	0.621193	0.00422527	0.00422527
C5_04100W	CDS1	Protein similar to S. cerevisiae Cds1p; transposon mutation affects filamentous growth	2	chr5	916581	916894	5	0.201197	0.00076351	0.00076351		chr5	916139	916265	2	0.115665	0.0012091	0.0012091	7	chr5	912766	913759	6	0.621193	0.00422527	0.00422527
C5_04110W	SCW11	Cell wall protein; repressed in ace2 mutant; repressed in core caspofungin response; induced in high iron; possibly an essential gene, disruptants not obtained by UAU1 method; rat catheter and Spider biofilm repressed	7	chr5	916581	916894	5	0.201197	0.00076351	0.00076351	2	chr5	916139	916265	2	0.115665	0.0012091	0.0012091	9	chr5	915420	916417	5	0.771167	0.0228895	0.0228895
C5_04120C	0	Putative inositol oxygenase; mutation confers hypersensitivity to toxic ergosterol analog; Spider biofilm induced	3	chr5	918821	919805	3	0.486479	0.0572769	0.0572769					0	1	1	1	3	chr5	918738	919617	3	0.737805	0.0572769	0.0572769
C5_04130C	CHT2	GPI-linked chitinase; required for normal filamentous growth; repressed in core caspofungin response; fluconazole, Cyr1, Efg1, pH-regulated; mRNA binds She3 and is localized to yeast-form buds and hyphal tips; Spider biofilm repressed	18	chr5	924126	925105	8	0.024784	8.88178e-16	8.88178e-16	11	chr5	921967	922513	8	0.000836607	0.000335282	0.000335282	51	chr5	923817	924806	21	0.00185068	0	0
C5_04140W	0	Protein of unknown function; decreased transcription is observed upon fluphenazine treatment or in an azole-resistant strain that overexpresses CDR1 and CDR2; transcription is repressed in response to alpha pheromone in SpiderM medium	18	chr5	924126	925105	8	0.024784	8.88178e-16	8.88178e-16	11	chr5	921967	922513	8	0.000836607	0.000335282	0.000335282	76	chr5	923817	924806	21	0.00185068	0	0
C5_04150C	0	Ortholog(s) have SNAP receptor activity, role in endocytosis, vesicle fusion and SNARE complex, endosome, trans-Golgi network localization		chr5	925403	926346	8	0.234869	0.00101576	0.00101576					0	1	1	1		chr5	925688	926623	9	0.53999	0.00030744	0.00030744
C5_04160W	SDC1	Putative COMPASS/SET1C histone methyltransferase complex subunit					0	1	1	1					0	1	1	1		chr5	927406	928268	5	0.575846	0.005166	0.005166
C5_04170W	0	Ortholog(s) have role in mitochondrial fusion and integral component of mitochondrial outer membrane localization		chr5	930278	930402	4	0.157447	2.50214e-07	2.50214e-07					0	1	1	1	5	chr5	927406	928268	5	0.575846	0.005166	0.005166
C5_04180W	0	Putative benzene desulfurase; induced by nitric oxide independent of Yhb1p	7	chr5	930278	930402	4	0.157447	2.50214e-07	2.50214e-07					0	1	1	1	6	chr5	932980	933751	5	0.575846	0.005166	0.005166
C5_04190W	MRV2	Protein of unknown function; repressed by fluphenazine treatment or in an azole-resistant strain that overexpresses CDR1 and CDR2; Spider biofilm induced	1	chr5	934902	935215	7	0.0393479	1.48326e-13	1.48326e-13					0	1	1	1	5	chr5	932980	933751	5	0.575846	0.005166	0.005166
C5_04200W	MRV3	Ortholog of Candida albicans WO-1 : CAWG_04793	14	chr5	934902	935215	7	0.0393479	1.48326e-13	1.48326e-13					0	1	1	1	3	chr5	936431	937030	4	0.301703	2.50214e-07	2.50214e-07
C5_04210C	MRV4	Protein of unknown function; Spider biofilm induced	13	chr5	938701	939646	10	0.00983223	0	0					0	1	1	1	23	chr5	939057	940022	12	0.0274546	0	0
C5_04220W	MRV5	Planktonic growth-induced gene	13	chr5	938701	939646	10	0.00983223	0	0					0	1	1	1	23	chr5	939057	940022	12	0.0274546	0	0
C5_04230W	MRV6	Ortholog of Candida albicans WO-1 : CAWG_04796		chr5	940756	941739	5	0.201197	0.00076351	0.00076351					0	1	1	1	7	chr5	940141	941117	7	0.122811	1.48326e-13	1.48326e-13
C5_04240C	0	Ortholog of Candida albicans WO-1 : CAWG_04797		chr5	940756	941739	5	0.201197	0.00076351	0.00076351	1	chr5	942421	942421	1	0.340109	0.0487706	0.0487706	7	chr5	942811	943697	7	0.122811	1.48326e-13	1.48326e-13
C5_04250W	MRV8	Protein of unknown function; Spider biofilm induced		chr5	942935	943930	4	0.157447	2.50214e-07	2.50214e-07	1	chr5	942421	942421	1	0.340109	0.0487706	0.0487706	7	chr5	942811	943697	7	0.122811	1.48326e-13	1.48326e-13
C5_04260W	0	Has domain(s) with predicted RNA binding, ribonuclease T2 activity	4	chr5	942935	943930	4	0.157447	2.50214e-07	2.50214e-07					0	1	1	1	3	chr5	943813	944172	3	0.407088	2.00675e-05	2.00675e-05
C5_04270C	SAH1	S-adenosyl-L-homocysteine hydrolase; sulfur amino acid metabolism; antigenic in human; alkaline-, fluconazole-induced expression; Gcn4-regulated; amino acid starvation (3-AT) repressed; flow model biofilm induced; Spider biofilm repressed	1	chr5	945931	945931	1	0.629931	0.0487706	0.0487706					0	1	1	1	4	chr5	947407	947573	4	0.754831	0.0360924	0.0360924
C5_04280C	GLN3	GATA transcription factor, involved in regulation of nitrogen starvation-induced filamentous growth; regulates transcription of Mep2 ammonium permease; regulated by Gcn2 and Gcn4; mRNA binds She3; Spider biofilm induced	2	chr5	952039	952627	2	0.527476	0.0897244	0.0897244	1	chr5	950631	951524	1	0.26833	0.282628	0.26833	6	chr5	949959	950893	6	0.949478	0.0504981	0.0504981
C5_04290C	0	Has domain(s) with predicted translation initiation factor activity, role in translational initiation and cytoplasm localization		chr5	952039	952627	2	0.527476	0.0897244	0.0897244		chr5	950631	951524	1	0.26833	0.282628	0.26833	2	chr5	949959	950893	6	0.949478	0.0504981	0.0504981
C5_04300C	0	Putative metallodipeptidase; protein present in exponential and stationary growth phase yeast; Hog1-induced; Hap43-repressed; sumoylation target; Spider biofilm repressed					0	1	1	1	1	chr5	955454	955454	1	0.340109	0.0487706	0.0487706	4	chr5	954997	955454	3	0.407088	2.00675e-05	2.00675e-05
C5_04310W	0	Ortholog of C. dubliniensis CD36 : Cd36_53980, C. parapsilosis CDC317 : CPAR2_100980, Candida tenuis NRRL Y-1498 : CANTEDRAFT_116966 and Debaryomyces hansenii CBS767 : DEHA2G19822g					0	1	1	1	1	chr5	955454	955454	1	0.340109	0.0487706	0.0487706	4	chr5	954997	955454	3	0.407088	2.00675e-05	2.00675e-05
C5_04320C	0	RNI-like superfamily domain-containing protein; early-stage flow model biofilm induced; Spider biofilm induced	4	chr5	958332	958454	2	0.396808	0.0012091	0.0012091					0	1	1	1	2	chr5	960239	960514	2	0.816311	0.15201	0.15201
C5_04330W	0	Putative adhesin-like protein	4	chr5	958332	958454	2	0.396808	0.0012091	0.0012091					0	1	1	1	2	chr5	960239	960514	2	0.816311	0.15201	0.15201
C5_04340W	0	Ortholog(s) have protein disulfide isomerase activity, protein disulfide oxidoreductase activity, protein-disulfide reductase (glutathione) activity and role in protein folding					0	1	1	1					0	1	1	1		chr5	962170	962293	2	0.549281	0.0012091	0.0012091
C5_04350C	0	Ortholog of S. cerevisiae : FSH3, C. glabrata CBS138 : CAGL0L11044g, C. dubliniensis CD36 : Cd36_54010, C. parapsilosis CDC317 : CPAR2_100920 and Candida tenuis NRRL Y-1498 : CANTEDRAFT_111820					0	1	1	1					0	1	1	1	2	chr5	962170	962293	2	0.549281	0.0012091	0.0012091
C5_04360C	0	Possible pyrimidine 5' nucleotidase; protein present in exponential and stationary growth phase yeast cultures; Hap43p-repressed gene					0	1	1	1					0	1	1	1		chr5	963229	963644	2	0.723244	0.0897244	0.0897244
C5_04370C	PGA37	Putative GPI-anchored protein; Hap43-repressed; Spider biofilm induced	1	chr5	965122	966093	1	0.732886	0.336854	0.336854	0				0	1	1	1	4	chr5	965298	966268	2	0.816311	0.15201	0.15201
C5_04380C	0	Ortholog of Candida albicans WO-1 : CAWG_04810	6	chr5	969024	969890	6	0.0624692	2.07914e-11	2.07914e-11	1	chr5	969424	969424	1	0.340109	0.0487706	0.0487706	12	chr5	969148	970077	7	0.122811	1.48326e-13	1.48326e-13
C5_04390C	0	Putative protein of unknown function, transcription is activated in the presence of elevated CO2	11	chr5	970603	971564	11	0.00619275	0	0		chr5	969424	969424	1	0.340109	0.0487706	0.0487706	13	chr5	970603	971559	13	0.0203462	0	0
C5_04400W	RNY11	Ortholog(s) have endoribonuclease activity, role in RNA catabolic process, apoptotic process, cell morphogenesis and cytosol, extracellular region, fungal-type vacuole localization	11	chr5	970603	971564	11	0.00619275	0	0					0	1	1	1	13	chr5	970603	971559	13	0.0203462	0	0
C5_04410C	0	Putative transcription factor with zinc finger DNA-binding motif		chr5	972284	972855	4	0.157447	2.50214e-07	2.50214e-07					0	1	1	1	4	chr5	973323	973447	2	0.549281	0.0012091	0.0012091
C5_04420W	0	Ortholog(s) have role in cellular response to heat, cellular response to oxidative stress, chronological cell aging, negative regulation of autophagy of mitochondrion					0	1	1	1					0	1	1	1	4	chr5	973323	973447	2	0.549281	0.0012091	0.0012091
C5_04430C	YUH2	Putative ubiquitin C-terminal hydrolase; sumoylation target					0	1	1	1					0	1	1	1					0	1	1	1
C5_04440C	SFC1	Putative succinate-fumarate transporter; involved in repression of growth on sorbose; alkaline induced; rat catheter biofilm induced; Spider biofilm induced	3	chr5	977032	977156	2	0.396808	0.0012091	0.0012091	0				0	1	1	1	3	chr5	978450	978723	3	0.817343	0.0890427	0.0890427
C5_04450C	0	Pseudogene; added to Assembly 21 based on comparative genome analysis		chr5	977032	977156	2	0.396808	0.0012091	0.0012091					0	1	1	1		chr5	978450	978723	3	0.817343	0.0890427	0.0890427
C5_04460C	0	Protein of unknown function					0	1	1	1					0	1	1	1	2	chr5	979672	979894	2	0.816311	0.15201	0.15201
C5_04470C	0	Predicted RNA binding protein; stationary phase enriched; induced in core caspofungin response; induced by nitric oxide independent of Yhb1; repressed in ssr1 null; ketoconazole, hypoxia induced; Spider biofilm induced	6	chr5	980789	981748	6	0.294466	0.00422527	0.00422527					0	1	1	1	2	chr5	979672	979894	2	0.816311	0.15201	0.15201
C5_04480C	0	Has domain(s) with predicted nucleic acid binding, nucleotide binding activity		chr5	980789	981748	6	0.294466	0.00422527	0.00422527					0	1	1	1		chr5	980755	981743	2	0.873571	0.193207	0.193207
C5_04490C	CAR1	Arginase; arginine catabolism; transcript regulated by Nrg1, Mig1, Tup1; colony morphology-related regulation by Ssn6; alkaline induced; protein decreased in stationary phase; sumoylation target; flow model biofilm induced	0				0	1	1	1					0	1	1	1	2	chr5	982941	983214	2	0.936618	0.245164	0.245164
C5_04500W	0	Ortholog of Candida albicans WO-1 : CAWG_04819	0				0	1	1	1					0	1	1	1	2	chr5	984022	984641	5	0.223598	2.49795e-09	2.49795e-09
C5_04510W	GDE1	Glycerophosphocholine phosphodiesterase; mutation confers hypersensitivity to 5-fluorouracil (5-FU); F-12/CO2 early biofilm induced					0	1	1	1					0	1	1	1	5	chr5	984022	984641	5	0.223598	2.49795e-09	2.49795e-09
C5_04520W	TIP41	Protein involved in TOR signaling pathway; regulates protein phosphatase 2A (PP2A) activity; regulates Rad53p during recovery from DNA damage		chr5	989036	989448	2	0.396808	0.0012091	0.0012091					0	1	1	1	3	chr5	987567	987749	3	0.614123	0.0222083	0.0222083
C5_04530W	0	Putative mitochondrial ribosomal protein of the small subunit; mutation confers hypersensitivity to 5-fluorocytosine (5-FC), 5-fluorouracil (5-FU), and tubercidin (7-deazaadenosine)	2	chr5	989036	989448	2	0.396808	0.0012091	0.0012091					0	1	1	1					0	1	1	1
C5_04540C	0	Ortholog of C. dubliniensis CD36 : Cd36_54170, C. parapsilosis CDC317 : CPAR2_100960, Candida tenuis NRRL Y-1498 : CANTEDRAFT_96367 and Debaryomyces hansenii CBS767 : DEHA2G24618g	3	chr5	990576	990825	3	0.249954	2.00675e-05	2.00675e-05					0	1	1	1					0	1	1	1
C5_04550W	0	Ortholog(s) have role in protein folding in endoplasmic reticulum and ER membrane protein complex localization	3	chr5	990576	990825	3	0.249954	2.00675e-05	2.00675e-05					0	1	1	1		chr5	991929	992917	7	0.428074	0.000283761	0.000283761
C5_04560C	CUP1	Metallothionein; involved in copper resistance; copper induced; Spider biofilm induced; flow model biofilm repressed	10	chr5	992791	993783	10	0.37405	0.00257472	0.00257472					0	1	1	1	2	chr5	991929	992917	7	0.428074	0.000283761	0.000283761
C5_04570C	URA7	CTP synthase 1; flucytosine induced; protein present in exponential and stationary growth phase yeast cultures	4	chr5	992791	993783	10	0.37405	0.00257472	0.00257472					0	1	1	1	2	chr5	993034	993638	2	0.975819	0.289599	0.289599
C5_04580C	0	Ortholog(s) have structural molecule activity	2	chr5	994760	995746	3	0.486479	0.0572769	0.0572769					0	1	1	1		chr5	995198	995323	2	0.549281	0.0012091	0.0012091
C5_04590C	RPL43A	Putative ribosomal protein, large subunit; repressed by human whole blood or PMNs; colony morphology-related gene regulation by Ssn6; Spider biofilm repressed		chr5	996932	997056	2	0.396808	0.0012091	0.0012091					0	1	1	1	2	chr5	997933	998056	2	0.549281	0.0012091	0.0012091
C5_04600C	GRR1	F-box protein component of the SCF ubiquitin-ligase complex required for cell cycle progression; involved in negative control of pseudohyphal growth; Spider biofilm induced	1	chr5	1001239	1001735	1	0.79268	0.38093	0.38093	0				0	1	1	1	9	chr5	1001234	1001808	7	0.656907	0.00311449	0.00311449
C5_04610W	0	Predicted COP9 signalosome complex subunit 12; flow model biofilm induced	1	chr5	1001239	1001735	1	0.79268	0.38093	0.38093	0				0	1	1	1	9	chr5	1001234	1001808	7	0.656907	0.00311449	0.00311449
C5_04620C	0	Ortholog(s) have membrane insertase activity and role in mitochondrial respiratory chain complex IV assembly, protein insertion into mitochondrial inner membrane from matrix side		chr5	1003352	1003352	1	0.629931	0.0487706	0.0487706					0	1	1	1	5	chr5	1003950	1004890	5	0.223598	2.49795e-09	2.49795e-09
C5_04630W	0	Ortholog(s) have RNA polymerase II complex binding, protein-containing complex binding, rDNA binding, single-stranded RNA binding activity		chr5	1004761	1005457	3	0.249954	2.00675e-05	2.00675e-05					0	1	1	1	5	chr5	1003950	1004890	5	0.223598	2.49795e-09	2.49795e-09
C5_04640C	0	Ortholog(s) have chromatin binding, histone binding activity	2	chr5	1004761	1005457	3	0.249954	2.00675e-05	2.00675e-05					0	1	1	1	5	chr5	1008955	1009693	4	0.513028	0.00448534	0.00448534
C5_04650C	MSM1	Mitochondrial methionyl-tRNA synthetase (MetRS); functionally complements methionine auxotrophy of an E. coli MetRS mutant; transcript regulated by Nrg1; flow model biofilm induced		chr5	1005565	1006533	2	0.606194	0.15201	0.15201					0	1	1	1	4	chr5	1008955	1009693	4	0.513028	0.00448534	0.00448534
C5_04660C	TIP1	Protein with a predicted role in biogenesis of ER-derived COPII transport vesicles; mutation confers hypersensitivity to toxic ergosterol analog	2	chr5	1012178	1012300	2	0.396808	0.0012091	0.0012091					0	1	1	1	1	chr5	1011335	1012300	4	0.301703	2.50214e-07	2.50214e-07
C5_04670W	SRP101	Signal recognition particle (SRP) receptor alpha subunit; involved in SRP-dependent protein targeting; rat catheter biofilm repressed	2	chr5	1012178	1012300	2	0.396808	0.0012091	0.0012091					0	1	1	1	1	chr5	1013008	1013671	1	0.959651	0.392812	0.392812
C5_04680W	PSD2	Ortholog(s) have phosphatidylserine decarboxylase activity, role in phosphatidylcholine biosynthetic process and endosome localization	0	chr5	1018655	1019522	4	0.380901	0.0184365	0.0184365					0	1	1	1	1	chr5	1018775	1019670	3	0.737805	0.0572769	0.0572769
C5_04690C	0	Ortholog of C. parapsilosis CDC317 : CPAR2_101170, Candida tenuis NRRL Y-1498 : CANTEDRAFT_113855, Debaryomyces hansenii CBS767 : DEHA2G20240g and Pichia stipitis Pignal : psti_CGOB_00174	3	chr5	1018655	1019522	4	0.380901	0.0184365	0.0184365	2	chr5	1020046	1020166	2	0.115665	0.0012091	0.0012091	6	chr5	1019793	1020776	6	0.165712	2.07914e-11	2.07914e-11
C5_04700C	MES1	Cytoplasmic methionyl-tRNA synthetase; zinc-binding motif; ribosomal subunits, translation factors, tRNA synthetases are downregulated upon phagocytosis by murine macrophage; protein present in exponential and stationary phase yeast	3	chr5	1019878	1020166	3	0.249954	2.00675e-05	2.00675e-05		chr5	1020046	1020166	2	0.115665	0.0012091	0.0012091		chr5	1019793	1020776	6	0.165712	2.07914e-11	2.07914e-11
C5_04710W	0	Ortholog(s) have glutaminyl-tRNA synthase (glutamine-hydrolyzing) activity and role in endoplasmic reticulum organization, glutaminyl-tRNAGln biosynthesis via transamidation	3	chr5	1022024	1022812	3	0.249954	2.00675e-05	2.00675e-05					0	1	1	1					0	1	1	1
C5_04720C	0	Ortholog(s) have GTP cyclohydrolase I activity and role in folic acid-containing compound biosynthetic process					0	1	1	1					0	1	1	1	1	chr5	1024754	1025499	1	0.886926	0.336854	0.336854
C5_04730C	SSD1	Protein with role in resistance to host antimicrobial peptides; virulence role in murine infection; functional homolog of S. cerevisiae Ssd1p, which suppresses various mutant phenotypes; constitutively expressed and not cell-cycle regulated					0	1	1	1					0	1	1	1	6	chr5	1027236	1027993	4	0.301703	2.50214e-07	2.50214e-07
C5_04740C	HYS2	Putative DNA polymerase III (delta) subunit with a predicted role in DNA replication and DNA repair; cell-cycle regulated periodic mRNA expression					0	1	1	1					0	1	1	1	4	chr5	1027236	1027993	4	0.301703	2.50214e-07	2.50214e-07
C5_04750C	HAS1	Functional homolog of S. cerevisiae Has1p, which is a nucleolar protein of the DEAD-box ATP-dependent RNA helicase family that is involved in biogenesis of the ribosome, particularly the small (40S) subunit; caspofungin-downregulated					0	1	1	1					0	1	1	1		chr5	1031595	1032488	4	0.656345	0.0184365	0.0184365
C5_04760W	tA(AGC)5	tRNA-Ala, predicted by tRNAscan-SE; AGC anticodon		chr5	1035257	1035945	8	0.120319	5.69218e-05	5.69218e-05					0	1	1	1		chr5	1035032	1035377	5	0.575846	0.005166	0.005166
C5_04770W	0	Ortholog of S. cerevisiae : FMP10, C. glabrata CBS138 : CAGL0F09163g, C. dubliniensis CD36 : Cd36_54380, C. parapsilosis CDC317 : CPAR2_101110 and Candida tenuis NRRL Y-1498 : CANTEDRAFT_123298	8	chr5	1035257	1035945	8	0.120319	5.69218e-05	5.69218e-05					0	1	1	1	5	chr5	1035032	1035377	5	0.575846	0.005166	0.005166
C5_04780W	ASH2	Ortholog(s) have histone methyltransferase activity (H3-K4 specific) activity		chr5	1036844	1037611	4	0.157447	2.50214e-07	2.50214e-07					0	1	1	1	2	chr5	1035403	1036396	2	0.873571	0.193207	0.193207
C5_04790C	0	Ortholog(s) have role in double-strand break repair via homologous recombination, meiosis I and Smc5-Smc6 complex, nucleus localization		chr5	1036844	1037611	4	0.157447	2.50214e-07	2.50214e-07					0	1	1	1	4	chr5	1038470	1039054	4	0.301703	2.50214e-07	2.50214e-07
C5_04800W	CRH12	CRH family cell wall protein; transcript regulated by Nrg1 and Tup1; alkaline induced by Rim101; repressed during cell wall regeneration; flow model biofilm induced		chr5	1039886	1039886	1	0.629931	0.0487706	0.0487706					0	1	1	1	4	chr5	1038470	1039054	4	0.301703	2.50214e-07	2.50214e-07
C5_04810W	PFK1	Phosphofructokinase alpha subinit; activated by fructose 2,6-bisphosphate, AMP, ATP inhibited; activity reduced on hyphal induction; phagocytosis-repressed; fluconazole, flow model biofilm induced; rat catheter and Spider biofilm repressed	1	chr5	1051424	1051968	10	0.00983223	0	0		chr5	1046006	1046799	19	5.95844e-09	0	0	3	chr5	1046938	1047938	28	0.000227086	0	0
C5_04820W	0	Protein of unknown function; flow model biofilm induced	25	chr5	1051424	1051968	10	0.00983223	0	0	83	chr5	1046006	1046799	19	5.95844e-09	0	0	105	chr5	1046938	1047938	28	0.000227086	0	0
C5_04830W	SFL2	Transcription factor involved in regulation of morphogenesis; regulates transcription in response to carbon dioxide levels; required for filamentous growth, for virulence in RHE model but not in mice; Spider biofilm induced		chr5	1056600	1056712	2	0.396808	0.0012091	0.0012091		chr5	1056258	1056712	7	0.000525487	1.48326e-13	1.48326e-13		chr5	1056600	1057556	3	0.407088	2.00675e-05	2.00675e-05
C5_04840C	0	Putative ribosome biogenesis factor; possibly essential, disruptants not obtained by UAU1 method; rat catheter and Spider biofilm induced		chr5	1056600	1056712	2	0.396808	0.0012091	0.0012091		chr5	1056258	1056712	7	0.000525487	1.48326e-13	1.48326e-13		chr5	1056600	1057556	3	0.407088	2.00675e-05	2.00675e-05
C5_04850W	0	Protein of unknown function; early-stage flow model biofilm induced		chr5	1059776	1060775	7	0.0393479	1.48326e-13	1.48326e-13					0	1	1	1					0	1	1	1
C5_04860C	0	Ortholog(s) have role in ER to Golgi vesicle-mediated transport, retrograde transport, endosome to Golgi and COPII-coated ER to Golgi transport vesicle, Golgi cis cisterna, Golgi membrane, endoplasmic reticulum localization	4	chr5	1060780	1061169	4	0.524683	0.0541666	0.0541666	-1				0	1	1	1	4	chr5	1060487	1061140	4	0.823546	0.0541666	0.0541666
C5_04870W	0	Ortholog of S. cerevisiae HUA1, which is a cytoplasmic zinc finger domain protein with similarity to Type I J-proteins; flow model biofilm induced	11	chr5	1059776	1060775	7	0.0393479	1.48326e-13	1.48326e-13	-1				0	1	1	1	4	chr5	1060487	1061140	4	0.823546	0.0541666	0.0541666
C5_04880C	PUT2	Putative delta-1-pyrroline-5-carboxylate dehydrogenase; alkaline upregulated; protein present in exponential and stationary growth phase yeast cultures; flow model biofilm induced; Spider biofilm induced	4	chr5	1061980	1062344	7	0.0393479	0	0					0	1	1	1		chr5	1061980	1062432	2	0.549281	0.0012091	0.0012091
C5_04890C	0	Ortholog(s) have structural constituent of cytoskeleton activity, role in establishment of mitotic spindle orientation, nuclear migration and astral microtubule, cell cortex, dynactin complex, spindle pole body localization	6	chr5	1064453	1065097	6	0.0624692	2.07914e-11	2.07914e-11					0	1	1	1					0	1	1	1
C5_04900C	0	Protein with a role in translation; flow model biofilm repressed		chr5	1064453	1065097	6	0.0624692	2.07914e-11	2.07914e-11					0	1	1	1	4	chr5	1065813	1065935	2	0.549281	0.0012091	0.0012091
C5_04910W	0	Protein required for maturation of 18S rRNA; rat catheter biofilm repressed					0	1	1	1					0	1	1	1	4	chr5	1065813	1065935	2	0.549281	0.0012091	0.0012091
C5_04920C	0	Ortholog(s) have role in cytoplasmic translation, regulation of translation and cytoplasmic stress granule, polysomal ribosome localization	15	chr5	1068110	1068926	6	0.0624692	2.07914e-11	2.07914e-11					0	1	1	1	2	chr5	1069027	1069149	2	0.549281	0.0012091	0.0012091
C5_04930C	MAL31	Putative high-affinity maltose transporter; transcript is upregulated in clinical isolates from HIV+ patients with oral candidiasis; alkaline induced; Spider biofilm induced	9	chr5	1068110	1068926	6	0.0624692	2.07914e-11	2.07914e-11					0	1	1	1	18	chr5	1077215	1078199	10	0.664307	0.000555367	0.000555367
C5_04940W	0	Maltase; induced during growth on sucrose; induced by alpha pheromone in SpiderM medium; early-stage flow model biofilm indced	9	chr5	1077186	1078180	5	0.595499	0.0556405	0.0556405					0	1	1	1	18	chr5	1077215	1078199	10	0.664307	0.000555367	0.000555367
C5_04950C	0	Protein with a predicted transcription factor BTF3 domain; flow model biofilm induced	9	chr5	1081917	1082258	2	0.606194	0.15201	0.15201	2	chr5	1086037	1086323	2	0.115665	0.0012091	0.0012091	15	chr5	1086339	1086616	6	0.621193	0.00422527	0.00422527
C5_04960W	0	Protein of unknown function; induced in core caspofungin response; induced in ssr1 mutant; induced by nitric oxide independent of Yhb1; Spider biofilm induced	9	chr5	1091062	1091734	4	0.380901	0.0184365	0.0184365	2	chr5	1086037	1086323	2	0.115665	0.0012091	0.0012091	15	chr5	1086339	1086616	6	0.621193	0.00422527	0.00422527
C5_04970C	PPR1	Transcription factor with zinc cluster DNA-binding motif involved in regulation of purine catabolism; has similarity to S. cerevisiae Ppr1p, which is a transcription factor involved in the regulation of uracil biosynthesis genes	4	chr5	1091062	1091734	4	0.380901	0.0184365	0.0184365	-1				0	1	1	1	14	chr5	1094429	1095429	13	0.429557	6.1839e-06	6.1839e-06
C5_04980W	0	Putative adhesin-like protein; induced by Mnl1 under weak acid stress; rat catheter and Spider biofilm induced	4	chr5	1095326	1095454	3	0.249954	2.00675e-05	2.00675e-05	-1				0	1	1	1	14	chr5	1094429	1095429	13	0.429557	6.1839e-06	6.1839e-06
C5_04990W	0	Ortholog(s) have DNA-directed 5'-3' RNA polymerase activity, RNA polymerase III activity and role in tRNA transcription by RNA polymerase III, transcription initiation from RNA polymerase III promoter					0	1	1	1					0	1	1	1	1	chr5	1097476	1097476	1	0.741137	0.0487706	0.0487706
C5_05000C	0	Ortholog(s) have acylglycerol lipase activity, role in cellular lipid metabolic process and cytoplasm, nucleus localization					0	1	1	1					0	1	1	1	7	chr5	1100319	1101122	7	0.122811	1.48326e-13	1.48326e-13
C5_05010W	0	BLOC-1 complex subunit involved in endosomal maturation; Predicted ORF from Assembly 19; removed from Assembly 20; subsequently reinstated in Assembly 21 based on comparative genome analysis					0	1	1	1					0	1	1	1	7	chr5	1100319	1101122	7	0.122811	1.48326e-13	1.48326e-13
C5_05020C	0	Dolichyl-diphosphooligosaccharide-protein glycotransferase; predicted role in protein N-linked glycosylation, protein O-linked mannosylation; Spider biofilm repressed	2	chr5	1102459	1102586	2	0.396808	0.0012091	0.0012091	1	chr5	1102454	1102454	1	0.340109	0.0487706	0.0487706					0	1	1	1
C5_05030C	RIM13	Protease of the pH response pathway; likely to mediate activation of Rim101 via C-terminal cleavage; required for alkaline pH-induced hyphal growth and for normal chlamydospore formation; Hap43-repressed; flow model biofilm induced		chr5	1102459	1102586	2	0.396808	0.0012091	0.0012091		chr5	1102454	1102454	1	0.340109	0.0487706	0.0487706	5	chr5	1104442	1104743	5	0.223598	2.49795e-09	2.49795e-09
C5_05040W	0	Putative mannosyltransferase; similar to S. cerevisiae Gpi10p; has HKEXRF motif		chr5	1106309	1106309	1	0.629931	0.0487706	0.0487706		chr5	1107272	1107399	1	0.26833	0.282628	0.26833	5	chr5	1106590	1107404	6	0.621193	0.00422527	0.00422527
C5_05050W	ADH1	Alcohol dehydrogenase; oxidizes ethanol to acetaldehyde; at yeast cell surface; immunogenic in humans/mice; complements S. cerevisiae adh1 adh2 adh3 mutant; fluconazole, farnesol-induced; flow model biofilm induced; Spider biofilm repressed	0	chr5	1106309	1106309	1	0.629931	0.0487706	0.0487706	1	chr5	1107272	1107399	1	0.26833	0.282628	0.26833	6	chr5	1106590	1107404	6	0.621193	0.00422527	0.00422527
C5_05060C	0	Ortholog(s) have Atg8 ligase activity, protein binding, bridging activity					0	1	1	1					0	1	1	1	2	chr5	1108375	1108502	2	0.549281	0.0012091	0.0012091
C5_05070W	0	Ortholog of S. cerevisiae : YMR160W, C. glabrata CBS138 : CAGL0M09493g, C. dubliniensis CD36 : Cd36_54670, C. parapsilosis CDC317 : CPAR2_502560 and Candida tenuis NRRL Y-1498 : CANTEDRAFT_103083		chr5	1115831	1116478	16	0.0425268	9.53355e-08	9.53355e-08		chr5	1115962	1116348	1	0.26833	0.282628	0.26833	2	chr5	1115275	1116263	18	0.387645	1.22342e-07	1.22342e-07
C5_05080W	GRF10	Putative homeodomain transcription factor, involved in control of filamentous growth; null mutant is an adenine auxotroph; Spider biofilm induced; promoter bound by Bcr1, Tec1, Efg1, Ndt80 and Brg1	23	chr5	1115831	1116478	16	0.0425268	9.53355e-08	9.53355e-08	1	chr5	1115962	1116348	1	0.26833	0.282628	0.26833	47	chr5	1115275	1116263	18	0.387645	1.22342e-07	1.22342e-07
C5_05090W	0	Ortholog(s) have role in protein insertion into mitochondrial inner membrane from matrix side and extrinsic component of mitochondrial inner membrane, mitochondrial matrix localization	4	chr5	1119653	1119779	2	0.396808	0.0012091	0.0012091					0	1	1	1					0	1	1	1
C5_05100C	DUN1	Protein similar to S. cerevisiae Dun1p, which is a serine-threonine protein kinase involved in DNA damage cell-cycle checkpoint; induced under Cdc5p depletion	6	chr5	1123098	1123852	6	0.0624692	2.07914e-11	2.07914e-11					0	1	1	1	6	chr5	1124805	1125340	4	0.656345	0.0184365	0.0184365
C5_05110C	TIP20	Protein interacting with Sec20p, possibly involved in retrograde transport between the Golgi and the endoplasmic reticulum; similar to S. cerevisiae Tip20p	11	chr5	1126299	1127267	7	0.0393479	1.48326e-13	1.48326e-13					0	1	1	1	0	chr5	1124805	1125340	4	0.656345	0.0184365	0.0184365
C5_05120W	CCT3	Putative cytosolic chaperonin Cct ring complex subunit; mutation confers hypersensitivity to cytochalasin D	11	chr5	1126299	1127267	7	0.0393479	1.48326e-13	1.48326e-13					0	1	1	1	0	chr5	1128924	1129398	2	0.549281	0.0012091	0.0012091
C5_05130C	0	Putative dephospho-CoA kinase; protein likely to be essential for growth, based on an insertional mutagenesis strategy	11	chr5	1130006	1130999	9	0.0156104	0	0					0	1	1	1	2	chr5	1128924	1129398	2	0.549281	0.0012091	0.0012091
C5_05140W	0	Has domain(s) with predicted 2-dehydropantoate 2-reductase activity, NADP binding activity, role in oxidation-reduction process, pantothenate biosynthetic process and cytoplasm localization	11	chr5	1130006	1130999	9	0.0156104	0	0					0	1	1	1	2	chr5	1129524	1130422	2	0.816311	0.15201	0.15201
C5_05150C	0	Ortholog(s) have protein-lysine N-methyltransferase activity, role in peptidyl-lysine monomethylation, peptidyl-lysine trimethylation and nucleolus localization					0	1	1	1					0	1	1	1	1	chr5	1132437	1132437	1	0.741137	0.0487706	0.0487706
C5_05160C	CNB1	Regulatory subunit of calcineurin B (Ca[2+]-calmodulin-regulated S/T protein phosphatase); required for wild-type resistance to fluconazole or to SDS; micafungin is fungicidal to null mutant					0	1	1	1					0	1	1	1	2	chr5	1133608	1133739	2	0.816311	0.15201	0.15201
C5_05170W	PAN3	Ortholog(s) have poly(A) binding, poly(A)-specific ribonuclease activity, role in nuclear-transcribed mRNA poly(A) tail shortening, postreplication repair and PAN complex localization					0	1	1	1					0	1	1	1	2	chr5	1136319	1137313	7	0.279527	1.44924e-05	1.44924e-05
C5_05180W	0	Similar to S. pombe mug180, a predicted esterase/lipase; highly induced during chlamydospore formation in both C. albicans and C. dubliniensis; flow model biofilm induced		chr5	1137213	1137829	4	0.157447	2.50214e-07	2.50214e-07					0	1	1	1	7	chr5	1136319	1137313	7	0.279527	1.44924e-05	1.44924e-05
C5_05190W	PCL5	Putative cyclin for Pho85 kinase; Gcn4-induced; suppresses toxicity of C. albicans Gcn4 overproduction in S. cerevisiae via increased Pho85-dependent phosphorylation and degradation of Gcn4; rat catheter and Spider biofilm induced	4	chr5	1137213	1137829	4	0.157447	2.50214e-07	2.50214e-07					0	1	1	1	9	chr5	1137342	1138325	6	0.165712	2.07914e-11	2.07914e-11
C5_05200C	0	Putative protein of unknown function; Hap43p-repressed gene; S. cerevisiae ortholog YHR045W localizes to the endoplasmic reticulum					0	1	1	1					0	1	1	1	4	chr5	1140670	1141174	4	0.301703	2.50214e-07	2.50214e-07
C5_05210W	0	Planktonic growth-induced gene		chr5	1143470	1143599	2	0.396808	0.0012091	0.0012091					0	1	1	1	4	chr5	1143332	1144323	7	0.122811	1.48326e-13	1.48326e-13
C5_05220W	CAG1	heterotrimeric G protein alpha subunit; positive role in mating pheromone response; opaque-enriched transcript; transcript repressed by MTLa1-MTLalpha2; regulated by hemoglobin-responsive Hbr1 via MTL genes; rat catheter biofilm repressed	3	chr5	1143470	1143599	2	0.396808	0.0012091	0.0012091					0	1	1	1	7	chr5	1143332	1144323	7	0.122811	1.48326e-13	1.48326e-13
C5_05230C	0	Putative ubiquinol-cytochrome-c reductase; amphotericin B induced; repressed by nitric oxide; protein level decreases in stationary phase cultures; Hap43-repressed; Spider biofilm repressed					0	1	1	1					0	1	1	1		chr5	1144816	1145791	2	0.816311	0.15201	0.15201
C5_05240C	0	Ortholog of C. dubliniensis CD36 : Cd36_54840, C. parapsilosis CDC317 : CPAR2_100270, Candida tenuis NRRL Y-1498 : cten_CGOB_00242 and Debaryomyces hansenii CBS767 : DEHA2D14058g					0	1	1	1					0	1	1	1					0	1	1	1
C5_05250C	0	Ortholog(s) have structural constituent of ribosome activity and mitochondrial small ribosomal subunit localization	0				0	1	1	1	0				0	1	1	1	0				0	1	1	1
C5_05260W	PSY4	Regulatory subunit of protein phosphatase PP4; required for recovery from filamentation induced by DNA damage; mutants show increased virulence	0	chr5	1149042	1149171	2	0.396808	0.0012091	0.0012091	0				0	1	1	1	0	chr5	1148658	1149229	4	0.513028	0.00448534	0.00448534
C5_05270C	0	Ortholog of C. dubliniensis CD36 : Cd36_54870, C. parapsilosis CDC317 : CPAR2_100250, Debaryomyces hansenii CBS767 : DEHA2D13992g and Pichia stipitis Pignal : PICST_40400		chr5	1149042	1149171	2	0.396808	0.0012091	0.0012091					0	1	1	1	0	chr5	1148658	1149229	4	0.513028	0.00448534	0.00448534
C5_05280C	SDH4	Succinate dehydrogenase, membrane subunit; induced in high iron	-2				0	1	1	1					0	1	1	1					0	1	1	1
C5_05290C	MRP2	Protein similar to S. cerevisiae Mrp2p, which is a component of the small subunit of the mitochondrial ribosome; transposon mutation affects filamentous growth					0	1	1	1					0	1	1	1	6	chr5	1150753	1151738	6	0.499139	0.00127964	0.00127964
C5_05300W	RIB5	Putative riboflavin synthase; fungal-specific (no human or murine homolog); farnesol-downregulated; protein present in exponential and stationary growth phase yeast cultures					0	1	1	1					0	1	1	1	6	chr5	1150753	1151738	6	0.499139	0.00127964	0.00127964
C5_05310W	PRE1	Putative beta 4 subunit of the 20S proteasome; Rim101-induced at acid pH; flucytosine induced; amphotericin B repressed					0	1	1	1					0	1	1	1		chr5	1153067	1154044	2	0.816311	0.15201	0.15201
C5_05320C	HIS1	ATP phosphoribosyl transferase; enzyme of histidine biosynthesis; acid upregulated/alkaline repressed by Rim101; regulated by Gcn2, Gcn4; strain CA9 is a his1 mutant; flow model biofilm induced; Spider biofilm repressed	-4				0	1	1	1	0				0	1	1	1	-2	chr5	1153067	1154044	2	0.816311	0.15201	0.15201
C5_05330C	RER2	Putative cis-prenyltransferase involved in dolichol synthesis; participates in endoplasmic reticulum (ER) protein sorting; flow model biofilm induced					0	1	1	1					0	1	1	1					0	1	1	1
C5_05340W	0	Ortholog(s) have unfolded protein binding activity, role in ribosomal large subunit assembly and cytosol localization					0	1	1	1					0	1	1	1		chr5	1156847	1156976	2	0.549281	0.0012091	0.0012091
C5_05350W	0	Ortholog(s) have DNA primase activity, single-stranded DNA binding activity, role in DNA replication, synthesis of RNA primer and alpha DNA polymerase:primase complex, cytoplasm, nuclear chromatin localization		chr5	1157753	1157882	2	0.396808	0.0012091	0.0012091					0	1	1	1	2	chr5	1156847	1156976	2	0.549281	0.0012091	0.0012091
C5_05360C	0	Ortholog(s) have role in ergosteryl 3-beta-D-glucoside catabolic process and cytosol localization		chr5	1157753	1157882	2	0.396808	0.0012091	0.0012091					0	1	1	1					0	1	1	1
C5_05370C	PRP22	Putative RNA-dependent ATPase; induced upon adherence to polystyrene; induced by Mnl1p under weak acid stress	3	chr5	1162837	1163557	3	0.390535	0.0222083	0.0222083					0	1	1	1	6	chr5	1162887	1163795	3	0.614123	0.0222083	0.0222083
C5_05380W	RPN5	Putative COP9 signalosome component; macrophage/pseudohyphal-repressed	3	chr5	1164952	1165881	4	0.157447	2.50214e-07	2.50214e-07					0	1	1	1	6	chr5	1162887	1163795	3	0.614123	0.0222083	0.0222083
C5_05390C	PGA4	GPI-anchored cell surface protein; beta-1,3-glucanosyltransferase with similarity to the A. fumigatus GEL family; transcript induced in RHE model of oral candidiasis; fluconazol-induced		chr5	1164952	1165881	4	0.157447	2.50214e-07	2.50214e-07					0	1	1	1	7	chr5	1166260	1167257	3	0.407088	2.00675e-05	2.00675e-05
C5_05400W	APM1	Ortholog of S. cerevisiae/S. pombe Apm1; a clathrin-associated protein complex (AP-1) subunit; phosphorylated protein; Tn mutation affects filamentous growth; Spider biofilm repressed		chr5	1168493	1168873	4	0.157447	2.50214e-07	2.50214e-07					0	1	1	1	7	chr5	1168618	1169536	5	0.223598	2.49795e-09	2.49795e-09
C5_05410C	ILV3	Dihydroxyacid dehydratase; repressed by nitric oxide; macrophage-induced protein; protein in exponential and stationary growth phase; Sef1, Sfu1p, Hap43-regulated; farnesol-repressed; flow model biofilm induced; Spider biofilm repressed	1	chr5	1168493	1168873	4	0.157447	2.50214e-07	2.50214e-07					0	1	1	1	2	chr5	1168618	1169536	5	0.223598	2.49795e-09	2.49795e-09
C5_05420C	0	Long terminal repeat (LTR); about 251 bp long, 13 copies per genome	0	chr5	1170417	1170422	1	0.690514	0.282628	0.282628	0				0	1	1	1	2	chr5	1170422	1171274	2	0.723244	0.0897244	0.0897244
C5_05430W	PEX4	Putative peroxisomal ubiquitin conjugating enzyme; regulated by Sef1, Sfu1, and Hap43; rat catheter biofilm induced; Spider biofilm induced	0				0	1	1	1	0				0	1	1	1	2	chr5	1172611	1172933	5	0.223598	2.49795e-09	2.49795e-09
C5_05440C	0	Protein with a predicted pleckstrin homology domain; induced by alpha pheromone in SpiderM medium	7	chr5	1174418	1175336	7	0.163856	0.000283761	0.000283761					0	1	1	1	4	chr5	1172611	1172933	5	0.223598	2.49795e-09	2.49795e-09
C5_05450C	MUM2	Protein similar to S. cerevisiae Mum2, a protein essential for meiotic DNA replication and sporulation; induced by alpha pheromone in SpiderM medium; transcript regulated by Tup1		chr5	1174418	1175336	7	0.163856	0.000283761	0.000283761					0	1	1	1	7	chr5	1175084	1176074	7	0.122811	1.48326e-13	1.48326e-13
C5_05460C	0	Putative transcription factor containing a Zn(2)-Cys(6) binuclear cluster	2	chr5	1175952	1176074	2	0.396808	0.0012091	0.0012091	2	chr5	1175968	1176090	2	0.115665	0.0012091	0.0012091		chr5	1175084	1176074	7	0.122811	1.48326e-13	1.48326e-13
C5_05470W	EST1	Telomerase subunit; allosteric activator of catalytic activity, but not required for catalytic activity; has TPR domain	2	chr5	1175952	1176074	2	0.396808	0.0012091	0.0012091	2	chr5	1175968	1176090	2	0.115665	0.0012091	0.0012091		chr5	1178251	1178256	1	0.833668	0.282628	0.282628
C5_05480W	DES1	Putative delta-4 sphingolipid desaturase; planktonic growth-induced gene					0	1	1	1					0	1	1	1	1	chr5	1178251	1178256	1	0.833668	0.282628	0.282628
C5_05490C	HTS1	Putative tRNA-His synthetase; downregulated upon phagocytosis by murine macrophage; stationary phase enriched protein; Spider biofilm repressed	2	chr5	1180385	1180507	2	0.396808	0.0012091	0.0012091					0	1	1	1	2	chr5	1179691	1179818	2	0.816311	0.15201	0.15201
C5_05500C	CTA24	Putative transcription factor; positive regulator of gene expression; Efg1-repressed; member of a family of telomere-proximal genes; transcript upregulated in RHE model of oral candidiasis	4	chr5	1180385	1180507	2	0.396808	0.0012091	0.0012091	0				0	1	1	1	9	chr5	1186037	1186407	6	0.165712	2.07914e-11	2.07914e-11
C5_05510C	0	Protein similar to S. cerevisiae Ybr075wp; transposon mutation affects filamentous growth; clade-associated gene expression		chr5	1182125	1182247	2	0.396808	0.0012091	0.0012091					0	1	1	1		chr5	1186037	1186407	6	0.165712	2.07914e-11	2.07914e-11
C6_00010W	NRG2	Transcription factor; transposon mutation affects filamentous growth		chr6	285	347	3	0.249954	0	0					0	1	1	1		chr6	285	1128	7	0.122811	0	0
C6_00020W	0	Ortholog of Candida albicans WO-1 : CAWG_05352	5	chr6	285	347	3	0.249954	0	0					0	1	1	1	7	chr6	285	1128	7	0.122811	0	0
C6_00030W	TLO13	Member of a family of telomere-proximal genes of unknown function; may be spliced in vivo; overlaps orf19.6337.1, which is a region annotated as blocked reading frame					0	1	1	1					0	1	1	1	3	chr6	4003	4146	3	0.407088	0	0
C6_00040W	0	Region annotated in Assembly 21 as a blocked reading frame, based on comparative genome analysis; overlaps orf19.6337, which is an open reading frame					0	1	1	1					0	1	1	1					0	1	1	1
C6_00050W	0	Long terminal repeat (LTR); about 275 bp long, 13 copies per genome	1	chr6	5324	6080	1	0.79268	0.466603	0.466603					0	1	1	1	5	chr6	6153	7128	9	0.306451	1.42598e-08	1.42598e-08
C6_00060W	tL(CAA)5	tRNA-Leu, predicted by tRNAscan-SE; CAA anticodon		chr6	7111	7123	4	0.157447	2.50214e-07	2.50214e-07					0	1	1	1	9	chr6	6153	7128	9	0.306451	1.42598e-08	1.42598e-08
C6_00070C	PGA25	Putative GPI-anchored adhesin-like protein; fluconazole-downregulated; induced in oralpharyngeal candidasis; Spider biofilm induced		chr6	7111	7123	4	0.157447	2.50214e-07	2.50214e-07					0	1	1	1					0	1	1	1
C6_00080C	0	Protein of unknown function; opaque-specific transcript; fluconazole-repressed; induced in cyr1 mutant and in oralpharyngeal candidasis; Spider biofilm induced					0	1	1	1					0	1	1	1					0	1	1	1
C6_00090W	0	Putative protein of the mitochondrial intermembrane space; predicted role in acetate utilization and gluconeogenesis; Spider biofilm repressed					0	1	1	1					0	1	1	1		chr6	11946	12608	3	0.817343	0.0890427	0.0890427
C6_00100C	HET1	Putative sphingolipid transfer protein; involved in localization of glucosylceramide which is important for virulence; Spider biofilm repressed	1	chr6	12556	12608	1	0.765813	0.363969	0.363969					0	1	1	1					0	1	1	1
C6_00110C	0	Ortholog of C. dubliniensis CD36 : Cd36_60130, C. parapsilosis CDC317 : CPAR2_603380, Candida tenuis NRRL Y-1498 : CANTEDRAFT_94402 and Debaryomyces hansenii CBS767 : DEHA2G06556g		chr6	12556	12608	1	0.765813	0.363969	0.363969					0	1	1	1	6	chr6	12827	13800	6	0.165712	2.07914e-11	2.07914e-11
C6_00120W	0	Ortholog of S. cerevisiae : MRX7, C. glabrata CBS138 : CAGL0K04785g, C. dubliniensis CD36 : Cd36_19820, C. parapsilosis CDC317 : CPAR2_603375 and Candida tenuis NRRL Y-1498 : CANTEDRAFT_116290					0	1	1	1					0	1	1	1					0	1	1	1
C6_00130C	VID27	Protein similar to S. cerevisiae Vid27p; transposon mutation affects filamentous growth; mutation confers hypersensitivity to toxic ergosterol analog; fungal-specific (no human or murine homolog)	6	chr6	13794	14215	6	0.0624692	2.07914e-11	2.07914e-11					0	1	1	1		chr6	12827	13800	6	0.165712	2.07914e-11	2.07914e-11
C6_00140C	HPA2	Ortholog(s) have D-amino-acid N-acetyltransferase activity and role in D-amino acid metabolic process, cellular detoxification of nitrogen compound, protein acetylation		chr6	13794	14215	6	0.0624692	2.07914e-11	2.07914e-11					0	1	1	1	2	chr6	17047	17053	2	0.816311	0.15201	0.15201
C6_00150W	ARD	D-arabitol dehydrogenase, NAD-dependent (ArDH); enzyme of D-arabitol and D-arabinose catabolism; D-arabitol is a marker for active infection in humans; rat catheter and Spider biofilm induced		chr6	18187	18363	1	0.79268	0.38093	0.38093					0	1	1	1	2	chr6	17047	17053	2	0.816311	0.15201	0.15201
C6_00160W	PGA48	Putative GPI-anchored adhesin-like protein; similar to S. cerevisiae Spi1p, which is induced at stationary phase; transcript induced in high iron; flow model biofilm induced; Spider biofilm repressed	1	chr6	18187	18363	1	0.79268	0.38093	0.38093	0				0	1	1	1	1	chr6	18187	18364	1	0.943856	0.38093	0.38093
C6_00170C	0	Ortholog(s) have mRNA binding, thiol-dependent ubiquitin-specific protease activity					0	1	1	1					0	1	1	1					0	1	1	1
C6_00180C	0	Protein of unknown function; Hap43p-repressed gene					0	1	1	1					0	1	1	1	0				0	1	1	1
C6_00190W	0	Ortholog of S. cerevisiae Rtt106; histone chaperone that regulates chromatin structure in transcribed and silenced chromosomal regions; affects transcriptional elongation; Hap43-repressed; Spider biofilm repressed					0	1	1	1					0	1	1	1	0				0	1	1	1
C6_00200C	0	Protein of unknown function; induced in high iron; possibly subject to Kex2 processing; Hap43-repressed					0	1	1	1					0	1	1	1					0	1	1	1
C6_00210W	0	Putative 2-aminoadipate transaminase; rat catheter and Spider biofilm repressed					0	1	1	1					0	1	1	1					0	1	1	1
C6_00220C	0	C/D box small nucleolar RNA (snoRNA)					0	1	1	1					0	1	1	1					0	1	1	1
C6_00230W	0	Has domain(s) with predicted catalytic activity and membrane localization					0	1	1	1					0	1	1	1		chr6	24857	24863	2	0.816311	0.15201	0.15201
C6_00240C	0	Ortholog(s) have SNAP receptor activity, phosphatidylinositol-3-phosphate binding activity	3	chr6	25983	26163	3	0.249954	2.00675e-05	2.00675e-05					0	1	1	1	4	chr6	26603	26821	4	0.301703	2.50214e-07	2.50214e-07
C6_00250W	0	Ortholog of S. cerevisiae : YNL115C, C. glabrata CBS138 : CAGL0L03938g, C. dubliniensis CD36 : Cd36_60200, C. parapsilosis CDC317 : CPAR2_603320 and Candida tenuis NRRL Y-1498 : CANTEDRAFT_131201	3	chr6	25983	26163	3	0.249954	2.00675e-05	2.00675e-05					0	1	1	1	4	chr6	28083	28728	11	0.43	2.29343e-05	2.29343e-05
C6_00260W	0	Ortholog(s) have ubiquitin protein ligase activity	3	chr6	28084	28955	3	0.614848	0.115949	0.115949					0	1	1	1	11	chr6	28083	28728	11	0.43	2.29343e-05	2.29343e-05
C6_00270W	0	Has domain(s) with predicted role in attachment of GPI anchor to protein and GPI-anchor transamidase complex localization		chr6	31458	32030	1	0.732886	0.336854	0.336854		chr6	31536	32369	10	0.000184128	0	0	4	chr6	31531	32369	7	0.656907	0	0
C6_00280W	CPH2	Myc-bHLH transcription factor; promotes hyphal growth; directly regulates Tec1 to induce hypha-specific genes; probably homodimeric, phosphorylated; required for colonization of the mouse GI tract; rat catheter and Spider biofilm induced	1	chr6	36896	37882	22	3.82838e-05	0	0	16	chr6	37263	38262	28	0	0	0	7	chr6	37116	38115	39	0.00031993	0	0
C6_00290W	0	Protein of unknown function; regulated by yeast-hypha switch; induced by Mnl1 in weak acid stress; 5' UTR intron; repressed by chlamydospore formation in C. albicans and C. dubliniensis; rat catheter, Spider and flow model biofilm induced	55	chr6	36896	37882	22	3.82838e-05	0	0	62	chr6	37263	38262	28	0	0	0	81	chr6	37116	38115	39	0.00031993	0	0
C6_00300C	STV1	Predicted subunit a of vacuolar proton-translocating ATPase V0 domain, Golgi isoform	4	chr6	43294	43357	6	0.141295	0.00011219	0.00011219		chr6	43299	43357	2	0.117206	0.0897244	0.0897244	4	chr6	43294	44112	9	0.429737	8.31983e-05	8.31983e-05
C6_00310W	0	Ortholog(s) have ubiquitin-protein transferase activity and role in retrograde protein transport, ER to cytosol, ubiquitin-dependent ERAD pathway	4	chr6	44075	45011	2	0.527476	0.0897244	0.0897244					0	1	1	1	4	chr6	46943	46968	4	0.513028	0.00448534	0.00448534
C6_00320C	DNA2	Protein similar to S. cerevisiae Dna2p, which is a DNA replication factor involved in DNA repair; induced under hydroxyurea treatment	7	chr6	49994	50954	7	0.0393479	1.48326e-13	1.48326e-13	2	chr6	54225	54296	2	0.115665	0.0012091	0.0012091	9	chr6	50120	50287	4	0.301703	2.50214e-07	2.50214e-07
C6_00330C	GNP1	Similar to asparagine and glutamine permease; fluconazole, caspofungin induced; regulated by Nrg1, Mig1, Tup1, Gcn2, Gcn4, and alkaline regulated by Rim101; repressed during chlamydospore formation; rat catheter, flow model biofilm induced	-3	chr6	49994	50954	7	0.0393479	1.48326e-13	1.48326e-13	0	chr6	54225	54296	2	0.115665	0.0012091	0.0012091	18	chr6	56405	57295	16	0.926167	0.00039357	0.00039357
C6_00340C	0	Ortholog(s) have metalloendopeptidase activity, role in cellular iron ion homeostasis, protein processing involved in protein targeting to mitochondrion, protein stabilization and mitochondrial matrix localization	2	chr6	56067	56156	3	0.486479	0.0572769	0.0572769	0				0	1	1	1	3	chr6	56405	57295	16	0.926167	0.00039357	0.00039357
C6_00350W	PKH3	Ortholog(s) have role in cell wall integrity MAPK cascade	2	chr6	60618	61420	2	0.70593	0.222732	0.222732	0				0	1	1	1	3	chr6	60618	61420	3	0.870659	0.115949	0.115949
C6_00360C	0	Predicted mitochondrial intermembrane space protein of unknown function; possibly an essential gene, disruptants not obtained by UAU1 method		chr6	61641	61649	2	0.396808	0.0012091	0.0012091					0	1	1	1		chr6	62757	62765	2	0.549281	0.0012091	0.0012091
C6_00370C	NOP5	Ortholog of S. cerevisiae Nop58; involved in pre-rRNA process; Tn mutation affects filamentous growth; macrophage/pseudohyphal-induced; physically interacts with TAP-tagged Nop1; Spider biofilm repressed	0				0	1	1	1	0				0	1	1	1	2	chr6	66361	66437	2	0.91111	0.222732	0.222732
C6_00380C	0	Protein of unknown function; Spider biofilm induced	4	chr6	67397	68368	4	0.157447	2.50214e-07	2.50214e-07					0	1	1	1	6	chr6	66730	67680	6	0.165712	2.07914e-11	2.07914e-11
C6_00390W	0	Ortholog(s) have serine-tRNA ligase activity, role in mitochondrial seryl-tRNA aminoacylation, spore germination and mitochondrion localization	4	chr6	67397	68368	4	0.157447	2.50214e-07	2.50214e-07					0	1	1	1	6	chr6	66730	67680	6	0.165712	2.07914e-11	2.07914e-11
C6_00400C	0	Ortholog of C. dubliniensis CD36 : Cd36_60350, C. parapsilosis CDC317 : CPAR2_603550, Candida tenuis NRRL Y-1498 : CANTEDRAFT_114325 and Debaryomyces hansenii CBS767 : DEHA2G04950g					0	1	1	1					0	1	1	1	6	chr6	70487	71055	6	0.499139	0.00127964	0.00127964
C6_00410C	SRO77	Protein with a predicted role in docking and fusion of post-Golgi vesicles with the plasma membrane; filament induced; fungal-specific (no human or murine homolog)	5	chr6	73816	74520	3	0.249954	2.00675e-05	2.00675e-05					0	1	1	1	4	chr6	70487	71055	6	0.499139	0.00127964	0.00127964
C6_00420W	DPM2	Dolichol-phosphate mannose synthase subunit, not essential for enzyme activity; flow model and Spider biofilm repressed	5	chr6	73816	74520	3	0.249954	2.00675e-05	2.00675e-05					0	1	1	1	4	chr6	73700	73847	4	0.301703	2.50214e-07	2.50214e-07
C6_00430C	0	Phosphorylated protein of unknown function; transcript is upregulated clinical isolates from HIV positive patients with oral candidiasis	1	chr6	76006	76141	1	0.732886	0.336854	0.336854					0	1	1	1	0				0	1	1	1
C6_00440C	FET34	Multicopper ferroxidase; induced by low iron, ciclopirox olamine, ketoconazole, hypoxia; alkaline induced by Rim101; repressed in fluconazole-resistant isolate; Sfu1, Hog1 repressed; complements S. cerevisiae fet3; Spider biofilm induced	6	chr6	77894	78013	6	0.0624692	2.07914e-11	2.07914e-11					0	1	1	1					0	1	1	1
C6_00450C	0	Ortholog of Candida albicans WO-1 : CAWG_05313	0	chr6	77894	78013	6	0.0624692	2.07914e-11	2.07914e-11	2	chr6	79323	79425	2	0.106937	0.15201	0.106937	6	chr6	78919	79434	6	0.499139	0.00127964	0.00127964
C6_00460C	FET3	Multicopper oxidase; required for growth in low iron and prostaglandin E2 synthesis	2	chr6	81404	81571	2	0.396808	0.0012091	0.0012091	8	chr6	82681	83081	8	0.000421399	1.6695e-06	1.6695e-06	3	chr6	78919	79434	6	0.499139	0.00127964	0.00127964
C6_00470C	FET99	Multicopper oxidase family protein; similar to S. cerevisiae Fet3; does not complement S. cerevisiae fet3 mutant growth under low-iron; iron-repressed; regulated by Tup1, Rim101; flow model biofilm induced; Spider biofilm repressed	6	chr6	84462	85366	4	0.157447	2.50214e-07	2.50214e-07	1	chr6	82681	83081	8	0.000421399	1.6695e-06	1.6695e-06	21	chr6	84412	85371	7	0.122811	1.48326e-13	1.48326e-13
C6_00480C	FET31	Putative multicopper oxidase; ketoconazole/caspofungin/amphotericin B repressed; Sef1/Sfu1/Hap43 regulated; reports differ if functional homolog of ScFet3; rat catheter and Spider biofilm induced	6	chr6	84462	85366	4	0.157447	2.50214e-07	2.50214e-07	22	chr6	90091	90996	18	3.63709e-09	0	0	39	chr6	90194	91188	23	0.00101629	0	0
C6_00490W	0	Ortholog(s) have phospholipase A2 activity, role in cardiolipin acyl-chain remodeling and mitochondrial inner membrane localization	6	chr6	93948	94285	4	0.157447	0	0	22	chr6	90091	90996	18	3.63709e-09	0	0	64	chr6	90194	91188	23	0.00101629	0	0
C6_00500C	0	Ortholog(s) have NEDD8 activating enzyme activity and role in protein neddylation		chr6	93948	94285	4	0.157447	0	0					0	1	1	1	1	chr6	95414	95414	1	0.741137	0.0487706	0.0487706
C6_00510C	RAD52	Required for homologous DNA recombination, repair of UV- or MMS-damaged DNA, telomere length, UV-induced LOH; constitutive expression, MMS-induced; weakly complements S. cerevisiae rad52 mutant; slow growth, increased white-to-opaque switch					0	1	1	1					0	1	1	1		chr6	95414	95414	1	0.741137	0.0487706	0.0487706
C6_00520W	0	Predicted ORF from Assembly 19; removed from Assembly 20; restored based on comparative genome analysis					0	1	1	1					0	1	1	1		chr6	97614	98388	9	0.179413	0	0
C6_00530C	0	Ortholog(s) have splicing factor binding activity, role in mRNA splicing, via spliceosome and U1 snRNP, U2 snRNP, U2-type prespliceosome, U4/U6 x U5 tri-snRNP complex, U5 snRNP, post-mRNA release spliceosomal complex localization					0	1	1	1					0	1	1	1		chr6	97614	98388	9	0.179413	0	0
C6_00540W	0	Ortholog(s) have crossover junction endodeoxyribonuclease activity, enzyme inhibitor activity		chr6	99992	99992	1	0.629931	0.0487706	0.0487706					0	1	1	1		chr6	100443	100443	2	0.549281	0	0
C6_00550W	0	Ortholog(s) have structural constituent of ribosome activity and mitochondrial small ribosomal subunit localization	1	chr6	99992	99992	1	0.629931	0.0487706	0.0487706					0	1	1	1	2	chr6	100443	100443	2	0.549281	0	0
C6_00560W	0	Ortholog(s) have structural constituent of nuclear pore activity, role in nuclear pore organization, spindle pole body duplication and nuclear pore transmembrane ring, spindle pole body localization		chr6	103105	103105	2	0.396808	0	0					0	1	1	1		chr6	102992	102992	2	0.549281	0	0
C6_00570C	NHX1	Protein similar to S. cerevisiae Nhx1p, which is an Na+/H+ exchanger required for intracellular sequestration of Na+	4	chr6	106965	107266	4	0.282706	0.00448534	0.00448534					0	1	1	1	6	chr6	106965	107676	6	0.786279	0.0146248	0.0146248
C6_00580W	0	Ortholog of Candida albicans WO-1 : CAWG_05300	4	chr6	106965	107266	4	0.282706	0.00448534	0.00448534					0	1	1	1	6	chr6	106965	107676	6	0.786279	0.0146248	0.0146248
C6_00590W	SLY41	Protein involved in ER-to-Golgi transport; rat catheter and Spider biofilm induced		chr6	108468	108469	2	0.396808	0.0012091	0.0012091					0	1	1	1		chr6	108686	108686	1	0.741137	0.0487706	0.0487706
C6_00600C	YHM2	Predicted carrier protein; exports citrate from and imports oxoglutarate into the mitochondrion; alkaline induced; Spider biofilm repressed	5	chr6	110868	111626	5	0.498696	0.0336778	0.0336778	1	chr6	110868	111203	1	0.132468	0.392812	0.132468	1	chr6	108686	108686	1	0.741137	0.0487706	0.0487706
C6_00620W	FCA1	Cytosine deaminase; enzyme of pyrimidine salvage; functional homolog of S. cerevisiae Fcy1p; mutation is associated with resistance to flucytosine (5-FC) in a clinical isolate; hyphal downregulated; gene has intron	5	chr6	110868	111626	5	0.498696	0.0336778	0.0336778	1	chr6	110868	111203	1	0.132468	0.392812	0.132468	1	chr6	109724	109724	1	0.741137	0.0487706	0.0487706
C6_00630W	0	Ortholog of C. dubliniensis CD36 : Cd36_60540, C. parapsilosis CDC317 : CPAR2_602830, Candida tenuis NRRL Y-1498 : CANTEDRAFT_108530 and Debaryomyces hansenii CBS767 : DEHA2F15532g		chr6	113286	113286	1	0.629931	0.0487706	0.0487706					0	1	1	1	1	chr6	112118	112912	1	0.970762	0.401728	0.401728
C6_00640C	0	Putative TFIIH complex subunit; possibly an essential gene, disruptants not obtained by UAU1 method		chr6	113286	113286	1	0.629931	0.0487706	0.0487706					0	1	1	1					0	1	1	1
C6_00650C	RPS13	Putative ribosomal protein of the small subunit	0				0	1	1	1					0	1	1	1	3	chr6	115617	115903	3	0.870659	0	0
C6_00660C	0	Ortholog(s) have Arp2/3 complex binding activity, role in actin cortical patch assembly, actin filament debranching, negative regulation of Arp2/3 complex-mediated actin nucleation and actin cortical patch localization					0	1	1	1					0	1	1	1		chr6	115617	115903	3	0.870659	0	0
C6_00670W	CDC14	Protein involved in exit from mitosis and morphogenesis; ortholog of S. cerevisiae Cdc14p, which is a dual-specificity phosphatase and cell-cycle regulator; suppresses S. cerevisiae cdc15-lyt1, dbf2-2, and (partially) tem1 mutant phenotypes					0	1	1	1					0	1	1	1		chr6	118519	118776	3	0.407088	2.00675e-05	2.00675e-05
C6_00680C	0	Ortholog of C. parapsilosis CDC317 : CPAR2_602880, C. dubliniensis CD36 : Cd36_60590, Candida tenuis NRRL Y-1498 : CANTEDRAFT_115034 and Debaryomyces hansenii CBS767 : DEHA2F15334g					0	1	1	1					0	1	1	1		chr6	118519	118776	3	0.407088	2.00675e-05	2.00675e-05
C6_00690W	0	Ortholog of C. dubliniensis CD36 : Cd36_60600, C. parapsilosis CDC317 : CPAR2_602890, Candida tenuis NRRL Y-1498 : CANTEDRAFT_135512 and Debaryomyces hansenii CBS767 : DEHA2F15312g		chr6	120127	120755	3	0.249954	2.00675e-05	2.00675e-05					0	1	1	1		chr6	120163	120724	2	0.549281	0.0012091	0.0012091
C6_00700C	0	Putative CTD phosphatase; role in dephosphorylation of RNA polymerase II C-terminal domain, transcription from RNA polymerase II promoter; flow model biofilm induced	1	chr6	120127	120755	3	0.249954	2.00675e-05	2.00675e-05					0	1	1	1	2	chr6	120163	120724	2	0.549281	0.0012091	0.0012091
C6_00710W	0	Ortholog(s) have role in protein folding in endoplasmic reticulum and integral component of endoplasmic reticulum membrane localization	1	chr6	122263	122263	1	0.629931	0.0487706	0.0487706					0	1	1	1	2	chr6	122262	122263	2	0.549281	0.0012091	0.0012091
C6_00720C	COX15	Cytochrome oxidase assembly protein; transcript regulated by Nrg1 and Tup1; alkaline repressed; Hap43-repressed; early-stage flow model biofilm induced; Spider biofilm repressed	3	chr6	125529	125530	2	0.396808	0.0012091	0.0012091					0	1	1	1	4	chr6	125786	126502	4	0.754831	0.999999	0.754831
C6_00730W	0	Ortholog of C. dubliniensis CD36 : Cd36_60640, C. parapsilosis CDC317 : CPAR2_602930, Candida tenuis NRRL Y-1498 : CANTEDRAFT_115038 and Pichia stipitis Pignal : PICST_31932	-22	chr6	125529	125530	2	0.396808	0.0012091	0.0012091					0	1	1	1	4	chr6	125786	126502	4	0.754831	0.999999	0.754831
C6_00740W	FAT1	Predicted enzyme of sphingolipid biosynthesis; upregulated in biofilm	2	chr6	128632	128633	2	0.396808	0.0012091	0.0012091					0	1	1	1	6	chr6	128632	129455	4	0.754831	0.0360924	0.0360924
C6_00750C	PGK1	Phosphoglycerate kinase; localizes to cell wall and cytoplasm; antigenic in murine/human infection; flow model biofilm, Hog1-, Hap43-, GCN-induced; repressed upon phagocytosis; repressed in Spider biofilms by Bcr1, Ndt80, Rob1, Brg1					0	1	1	1	1	chr6	133740	133803	1	0.219995	0.336854	0.219995	1	chr6	133367	134125	1	0.959651	0.392812	0.392812
C6_00760W	0	Ortholog(s) have adenyl-nucleotide exchange factor activity, role in cytoplasm protein quality control by the ubiquitin-proteasome system and cytosol localization					0	1	1	1	1	chr6	133740	133803	1	0.219995	0.336854	0.219995	1	chr6	133367	134125	1	0.959651	0.392812	0.392812
C6_00770C	0	Ortholog(s) have crossover junction endodeoxyribonuclease activity and role in DNA repair, DNA topological change, regulation of reciprocal meiotic recombination, resolution of meiotic recombination intermediates	2	chr6	135640	135641	2	0.396808	0.0012091	0.0012091					0	1	1	1					0	1	1	1
C6_00780W	SEC8	Predicted subunit of the exocyst complex, involved in exocytosis; localizes to a crescent on the surface of the hyphal tip	2	chr6	140308	140719	6	0.361962	0	0					0	1	1	1					0	1	1	1
C6_00790C	CTR1	Copper transporter; transcribed in low copper; induced Mac1, Tye7, macrophage interaction, alkaline pH via Rim101; 17-beta-estradiol repressed; complements S. cerevisiae ctr1 ctr3 copper transport mutant; flow model/Spider biofilm induced		chr6	140308	140719	6	0.361962	0	0					0	1	1	1	5	chr6	140768	141739	4	0.301703	0	0
C6_00800C	0	Protein of unknown function; Cyr1-repressed; rat catheter and Spider biofilm induced	36	chr6	147721	148384	18	0.00359027	0	0	4	chr6	145972	146248	2	0.106937	0.15201	0.106937	22	chr6	147128	148119	11	0.528979	0	0
C6_00810C	0	Protein of unknown function; Hap43-repressed gene	38	chr6	147721	148384	18	0.00359027	0	0	3	chr6	145972	146248	2	0.106937	0.15201	0.106937	27	chr6	147128	148119	11	0.528979	0	0
C6_00820W	SUN41	Cell wall glycosidase; role in biofilm formation and cell separation; possibly secreted; hypoxia, hyphal induced; caspofungin repressed; Efg1, Cph1 regulated; O-glycosylated, possible Kex2 substrate; 5'-UTR intron; Spider biofilm induced	88	chr6	154658	155604	18	0.00792283	0	0	3	chr6	151322	151326	2	0.115665	0.0012091	0.0012091	52	chr6	156889	157837	8	0.091016	8.88178e-16	8.88178e-16
C6_00830C	CAN3	Predicted amino acid transmembrane transporter; transcript regulated by white-opaque switch; Hap43-repressed gene	28	chr6	164057	164740	16	0.0835412	0	0	2	chr6	164434	164731	2	0.0734246	0.245164	0.0734246	61	chr6	164040	164968	37	0.0284675	0	0
C6_00840W	GPX2	Similar to glutathione peroxidase; induced in high iron; alkaline induced by Rim101; induced by alpha factor or interaction with macrophage; regulated by Efg1; caspofungin repressed; Spider biofilm induced	53	chr6	164057	164740	16	0.0835412	0	0	2	chr6	164434	164731	2	0.0734246	0.245164	0.0734246	161	chr6	164040	164968	37	0.0284675	0	0
C6_00850W	0	Putative glutathione peroxidase; induced by peroxide, exposure to neutrophils and macrophage blood fractions; repressed during infection of macrophages; Spider biofilm induced; flow model biofilm repressed	3	chr6	165630	165786	2	0.606194	0.15201	0.15201					0	1	1	1	3	chr6	166068	166761	3	0.817343	0.0890427	0.0890427
C6_00860W	GPX1	Putative thiol peroxidase; rat catheter and Spider biofilm induced	1	chr6	169900	170267	3	0.249954	2.00675e-05	2.00675e-05					0	1	1	1	3	chr6	167692	167910	3	0.817343	0.0890427	0.0890427
C6_00870C	ILV5	Ketol-acid reductoisomerase; antigenic; regulated by Gcn4; GlcNAc, amino acid starvation (3-AT)-induced; macrophage-repressed protein; protein present in exponential and stationary phase; flow model and Spider biofilm repressed	-1	chr6	169900	170267	3	0.249954	2.00675e-05	2.00675e-05	1	chr6	172120	172120	1	0.340109	0.0487706	0.0487706	1	chr6	169850	169850	1	0.741137	0.0487706	0.0487706
C6_00880W	PEX7	Ortholog(s) have peroxisome matrix targeting signal-2 binding activity, role in fatty acid metabolic process, protein import into peroxisome matrix, docking and cytosol, peroxisome localization	-1				0	1	1	1	1	chr6	172120	172120	1	0.340109	0.0487706	0.0487706	1	chr6	173931	174412	6	0.165712	2.07914e-11	2.07914e-11
C6_00890W	0	Ortholog of C. dubliniensis CD36 : Cd36_60900, C. parapsilosis CDC317 : CPAR2_603130, Candida tenuis NRRL Y-1498 : CANTEDRAFT_125757 and Debaryomyces hansenii CBS767 : DEHA2F09636g		chr6	176362	177051	7	0.0393479	1.48326e-13	1.48326e-13					0	1	1	1	6	chr6	173931	174412	6	0.165712	2.07914e-11	2.07914e-11
C6_00900C	0	Protein of unknown function; flow model biofilm induced; Hap43-repressed	3	chr6	176362	177051	7	0.0393479	1.48326e-13	1.48326e-13					0	1	1	1	5	chr6	178027	178273	5	0.423118	0.00076351	0.00076351
C6_00910C	0	Protein with a predicted thioredoxin-like domain; Hap43-repressed; induced by prostaglandins	1	chr6	177463	178273	3	0.558254	0.0890427	0.0890427	1	chr6	182219	182219	1	0.340109	0.0487706	0.0487706	4	chr6	178027	178273	5	0.423118	0.00076351	0.00076351
C6_00920W	0	Putative mitochondrial intermembrane space protein; colony morphology-related gene regulation by Ssn6; regulated by Sef1, Sfu1, and Hap43; Spider biofilm repressed; rat catheter biofilm induced	1	chr6	182158	182646	1	0.732886	0.336854	0.336854	1	chr6	182219	182219	1	0.340109	0.0487706	0.0487706	4	chr6	181280	182169	4	0.656345	0.0184365	0.0184365
C6_00930C	0	Protein of unknown function; Spider biofilm induced	2	chr6	184397	184884	2	0.606194	0.15201	0.15201					0	1	1	1	4	chr6	184349	184409	4	0.656345	0.0184365	0.0184365
C6_00940C	0	Ortholog of S. cerevisiae : PRM5, C. dubliniensis CD36 : Cd36_60980, C. parapsilosis CDC317 : CPAR2_603060, Candida tenuis NRRL Y-1498 : CANTEDRAFT_113703 and Debaryomyces hansenii CBS767 : DEHA2F10032g		chr6	184397	184884	2	0.606194	0.15201	0.15201					0	1	1	1	4	chr6	184349	184409	4	0.656345	0.0184365	0.0184365
C6_00950C	TOP1	DNA topoisomerase I; required for wild-type growth and for wild-type mouse virulence; sensitive to camptothecin; induced upon adherence to polystyrene; rat catheter biofilm induced	6	chr6	187514	188192	3	0.249954	2.00675e-05	2.00675e-05					0	1	1	1	13	chr6	190043	190783	7	0.279527	1.44924e-05	1.44924e-05
C6_00960W	CAN1	Basic amino acid permease; complements lysine transport mutation; 10 predicted transmembrane regions, 3 predicted N-glycosylation sites; phagocytosis by macrophages induces transcript; rat catheter, Spider and flow model biofilm induced	6	chr6	187514	188192	3	0.249954	2.00675e-05	2.00675e-05					0	1	1	1	13	chr6	190043	190783	7	0.279527	1.44924e-05	1.44924e-05
C6_00970C	HAL21	Putative phosphoadenosine-5'-phosphate or 3'-phosphoadenosine 5'-phosphosulfate phosphatase; possible role in sulfur recycling; ortholog of S. cerevisiae Met22; predicted Kex2 substrate; F-12/CO2 biofilm induced					0	1	1	1					0	1	1	1	2	chr6	194124	194149	2	0.549281	0.0012091	0.0012091
C6_00980C	0	Alpha/beta hydrolase and lipase domain protein; Hap43-repressed; Spider and flow model biofilm induced					0	1	1	1					0	1	1	1	4	chr6	195272	195468	4	0.656345	0.0184365	0.0184365
C6_00990W	RIM9	Protein required for alkaline pH response via the Rim101 signaling pathway; ortholog of S. cerevisiae Rim9 and A. nidulans palI; Spider biofilm induced		chr6	196414	196414	1	0.629931	0.0487706	0.0487706					0	1	1	1	4	chr6	195272	195468	4	0.656345	0.0184365	0.0184365
C6_01000C	0	Ortholog(s) have translation regulator activity and role in regulation of translation		chr6	196414	196414	1	0.629931	0.0487706	0.0487706					0	1	1	1	1	chr6	196476	197081	2	0.549281	0.0012091	0.0012091
C6_01010W	KAR5	Ortholog of S. cerevisiae Kar5; involved in nuclear membrane fusion during karyogamy; induced by alpha factor					0	1	1	1					0	1	1	1	1	chr6	198127	198127	1	0.741137	0.0487706	0.0487706
C6_01020W	0	Protein of unknown function; induced by alpha pheromone in SpiderM medium		chr6	200105	200105	1	0.629931	0.0487706	0.0487706					0	1	1	1		chr6	199366	200347	2	0.549281	0.0012091	0.0012091
C6_01030W	HAL22	Putative phosphoadenosine-5'-phosphate or 3'-phosphoadenosine 5'-phosphosulfate phosphatase; possible role in sulfur recycling; Hap43-repressed; F-12/CO2 biofilm induced	1	chr6	201646	202479	3	0.249954	2.00675e-05	2.00675e-05					0	1	1	1	2	chr6	199366	200347	2	0.549281	0.0012091	0.0012091
C6_01040C	0	DEAH-box ATP-dependent RNA helicase, required for 18S rRNA synthesis; rat catheter biofilm induced	2	chr6	201646	202479	3	0.249954	2.00675e-05	2.00675e-05					0	1	1	1	4	chr6	203824	204240	3	0.614123	0.0222083	0.0222083
C6_01050W	0	Probable mitochondrial tyrosyl-tRNA synthetase, based on conservation in other fungi	2	chr6	202961	203114	2	0.396808	0.0012091	0.0012091					0	1	1	1	4	chr6	203824	204240	3	0.614123	0.0222083	0.0222083
C6_01060C	CAN2	Basic amino acid permease; arginine metabolism; regulated by Nrg1/Tup1; caspofungin, flucytosine induced; colony morphology-related regulation by Ssn6; Hap43-repressed; rat catheter and Spider biofilm induced; promoter bound by Efg1	4	chr6	208632	209281	4	0.524683	0.0541666	0.0541666					0	1	1	1	18	chr6	208088	208957	16	0.469441	1.5217e-06	1.5217e-06
C6_01070C	CIP1	Possible oxidoreductase; transcript induced by cadmium but not other heavy metals, heat shock, yeast-hypha switch, oxidative stress (via Cap1), or macrophage interaction; stationary phase enriched protein; Spider biofilm induced	4	chr6	208632	209281	4	0.524683	0.0541666	0.0541666					0	1	1	1	3	chr6	208088	208957	16	0.469441	1.5217e-06	1.5217e-06
C6_01080C	0	Ortholog of C. dubliniensis CD36 : Cd36_61190, C. parapsilosis CDC317 : CPAR2_603230, Candida tenuis NRRL Y-1498 : cten_CGOB_00054 and Debaryomyces hansenii CBS767 : DEHA2E21142g		chr6	210714	211380	2	0.396808	0.0012091	0.0012091					0	1	1	1		chr6	210285	210311	2	0.549281	0.0012091	0.0012091
C6_01090C	0	Ortholog of Candida tropicalis MYA-3404 : CTRG_02973 and Candida albicans WO-1 : CAWG_05252					0	1	1	1	1	chr6	214422	214422	1	0.340109	0.0487706	0.0487706	2	chr6	213073	213624	2	0.549281	0.0012091	0.0012091
C6_01100W	SEC9	t-SNARE protein required for secretory vesicle-membrane fusion		chr6	215490	215490	1	0.629931	0.0487706	0.0487706	1	chr6	214422	214422	1	0.340109	0.0487706	0.0487706	2	chr6	216584	217411	7	0.279527	1.44924e-05	1.44924e-05
C6_01110W	FAD2	Delta-12 fatty acid desaturase, involved in production of linoleic acid, which is a major component of membranes	-1	chr6	215490	215490	1	0.629931	0.0487706	0.0487706	0				0	1	1	1	12	chr6	216584	217411	7	0.279527	1.44924e-05	1.44924e-05
C6_01120C	0	Ortholog(s) have protein C-terminal S-isoprenylcysteine carboxyl O-methyltransferase activity					0	1	1	1					0	1	1	1		chr6	219484	220426	1	0.886926	0.336854	0.336854
C6_01130W	0	Has domain(s) with predicted protein C-terminal S-isoprenylcysteine carboxyl O-methyltransferase activity, role in C-terminal protein methylation and integral component of membrane localization					0	1	1	1					0	1	1	1		chr6	220848	220848	1	0.741137	0.0487706	0.0487706
C6_01140C	ARC18	Putative ARP2/3 complex subunit; mutation confers hypersensitivity to cytochalasin D					0	1	1	1					0	1	1	1	8	chr6	223107	223750	8	0.091016	8.88178e-16	8.88178e-16
C6_01150W	CDC20	Activator of anaphase-promoting complex/cyclosome; induced under Cdc5 depletion; member of conserved Mcm1 regulon; mRNA expression peaks at cell-cycle G2/M phase; mRNA binds She3 and is localized to buds of yeast cells and to hyphal tips		chr6	226245	226423	5	0.0991753	2.49795e-09	2.49795e-09					0	1	1	1	8	chr6	223107	223750	8	0.091016	8.88178e-16	8.88178e-16
C6_01160W	RCN1	Protein involved in calcineurin-dependent signaling that controls stress response and virulence; inhibits calcineurin function	5	chr6	226245	226423	5	0.0991753	2.49795e-09	2.49795e-09					0	1	1	1	3	chr6	225461	226428	3	0.407088	2.00675e-05	2.00675e-05
C6_01170W	CIC1	Putative proteasome-interacting protein; rat catheter biofilm induced	1	chr6	227792	227927	1	0.690514	0.282628	0.282628					0	1	1	1	3	chr6	227895	227950	3	0.907351	0.138646	0.138646
C6_01180C	EBP1	NADPH oxidoreductase; interacts with phenolic substrates (17beta-estradiol); possible role in estrogen response; induced by oxidative, weak acid stress, NO, benomyl, GlcNAc; Cap1, Mnl1 induced; Hap43-repressed; rat catheter biofilm induced	10	chr6	231220	232128	10	0.101606	1.91271e-05	1.91271e-05					0	1	1	1	3	chr6	230679	231323	3	0.614123	0.0222083	0.0222083
C6_01190C	VPS15	Protein involved in retrograde endosome-to-Golgi protein transport; required for normal virulence	2	chr6	231220	232128	10	0.101606	1.91271e-05	1.91271e-05					0	1	1	1	6	chr6	236407	237067	4	0.301703	2.50214e-07	2.50214e-07
C6_01200W	0	Ortholog of C. dubliniensis CD36 : Cd36_61330, C. parapsilosis CDC317 : CPAR2_602800, Candida tenuis NRRL Y-1498 : CANTEDRAFT_94450 and Debaryomyces hansenii CBS767 : DEHA2F15554g	2	chr6	232871	232903	2	0.396808	0.0012091	0.0012091					0	1	1	1	6	chr6	236407	237067	4	0.301703	2.50214e-07	2.50214e-07
C6_01210W	0	Ortholog of S. cerevisiae : YPR063C, C. glabrata CBS138 : CAGL0D01540g, C. dubliniensis CD36 : Cd36_61340, C. parapsilosis CDC317 : CPAR2_602790 and Candida tenuis NRRL Y-1498 : CANTEDRAFT_115026					0	1	1	1					0	1	1	1		chr6	238187	238219	2	0.549281	0.0012091	0.0012091
C6_01220C	0	Ortholog(s) have role in histone deacetylation, negative regulation of chromatin silencing at telomere, negative regulation of meiotic nuclear division, positive regulation of stress-activated MAPK cascade and Set3 complex localization	1	chr6	238758	238758	1	0.629931	0.0487706	0.0487706					0	1	1	1		chr6	238187	238219	2	0.549281	0.0012091	0.0012091
C6_01230C	0	Retrotransposon Tca13 on Chromosome 6, about 5 kbp member of the gypsy group, flanked by 507-bp LTRs (moa elements)		chr6	238758	238758	1	0.629931	0.0487706	0.0487706					0	1	1	1	2	chr6	242641	242673	2	0.549281	0.0012091	0.0012091
C6_01240C	0	Long terminal repeat (LTR) associated with the transposon Tca13; about 507 bp long, 8 copies per genome					0	1	1	1					0	1	1	1					0	1	1	1
C6_01250W	0	Protein of unknown function; induced by nitric oxide independent of Yhb1p		chr6	242334	242366	2	0.396808	0.0012091	0.0012091					0	1	1	1					0	1	1	1
C6_01260W	0	Protein of unknown function; overlaps retrotransposon Tca13; ciclopirox olamine induced	2	chr6	242334	242366	2	0.396808	0.0012091	0.0012091					0	1	1	1	2	chr6	242641	242673	2	0.549281	0.0012091	0.0012091
C6_01270C	0	Long terminal repeat (LTR) associated with the transposon Tca13; about 507 bp long, 8 copies per genome					0	1	1	1					0	1	1	1					0	1	1	1
C6_01280W	EXO84	Predicted subunit of the exocyst complex, involved in exocytosis; localizes to a crescent on the surface of the hyphal tip		chr6	245991	246023	2	0.396808	0.0012091	0.0012091					0	1	1	1		chr6	246003	246715	10	0.0499887	0	0
C6_01290C	QDR3	Predicted membrane transporter, member of the drug:proton antiporter (12 spanner) (DHA1) family, major facilitator superfamily (MFS); Hap43p-repressed gene		chr6	245991	246023	2	0.396808	0.0012091	0.0012091					0	1	1	1	2	chr6	246003	246715	10	0.0499887	0	0
C6_01300W	0	Putative transferase involved in phospholipid biosynthesis; induced by alpha pheromone in SpiderM medium					0	1	1	1					0	1	1	1	2	chr6	251046	251292	2	0.549281	0.0012091	0.0012091
C6_01310W	FIG1	S. cerevisiae Fig1 ortholog; an integral membrane protein required for mating; role in thigmotropism; transcript is opaque-specific and a-specific; activated by Cph1 or alpha pheromone					0	1	1	1					0	1	1	1	2	chr6	253941	254654	5	0.423118	0.00076351	0.00076351
C6_01320W	TRA1	Subunit of the NuA4 histone acetyltransferase complex		chr6	256502	256760	8	0.024784	0	0					0	1	1	1	5	chr6	253941	254654	5	0.423118	0.00076351	0.00076351
C6_01330C	0	Ortholog of C. dubliniensis CD36 : Cd36_61450, C. parapsilosis CDC317 : CPAR2_602710, Candida tenuis NRRL Y-1498 : cten_CGOB_00240 and Pichia stipitis Pignal : psti_CGOB_00191		chr6	256502	256760	8	0.024784	0	0					0	1	1	1		chr6	263739	264511	4	0.301703	2.50214e-07	2.50214e-07
C6_01340C	0	Putative mitochondrial phosphatidylglycerophosphatase (PGP phosphatase); essential for cardiolipin biosynthesis; rat catheter biofilm induced					0	1	1	1					0	1	1	1	4	chr6	268094	268152	4	0.301703	2.50214e-07	2.50214e-07
C6_01350W	0	Ortholog(s) have ubiquitin-protein transferase activity and role in histone catabolic process, histone ubiquitination		chr6	270811	271811	7	0.459203	0.0135362	0.0135362		chr6	270811	271811	1	0.0978292	0.408736	0.0978292	4	chr6	268094	268152	4	0.301703	2.50214e-07	2.50214e-07
C6_01360W	0	Protein of unknown function; ketoconazole-repressed	7	chr6	270811	271811	7	0.459203	0.0135362	0.0135362	1	chr6	270811	271811	1	0.0978292	0.408736	0.0978292	4	chr6	272275	273228	9	0.0674522	0	0
C6_01370W	0	Ortholog(s) have mannosyltransferase activity, role in GPI anchor biosynthetic process, protein processing, ubiquitin-dependent ERAD pathway and glycosylphosphatidylinositol-mannosyltransferase I complex localization	7	chr6	272804	273412	7	0.0981725	1.44924e-05	1.44924e-05					0	1	1	1	11	chr6	272275	273228	9	0.0674522	0	0
C6_01380C	0	Ortholog(s) have Ran GTPase binding activity, role in protein import into nucleus and nucleus localization	0	chr6	274949	275691	1	0.79268	0.38093	0.38093					0	1	1	1		chr6	275427	276257	1	0.984374	0.414432	0.414432
C6_01390W	HOC1	Protein with similarity to mannosyltransferases; similar to S. cerevisiae Hoc1p and C. albicans Och1p	0				0	1	1	1					0	1	1	1					0	1	1	1
C6_01400W	0	Predicted membrane transporter, member of the drug:proton antiporter (14 spanner) (DHA2) family, major facilitator superfamily (MFS); Hap43p-repressed gene		chr6	279604	280576	3	0.558254	0.0890427	0.0890427					0	1	1	1		chr6	279914	280731	1	0.920986	0.363969	0.363969
C6_01410C	OYE2	Putative NAPDH dehydrogenase; induced by nitric oxide; Spider biofilm induced	2	chr6	279604	280576	3	0.558254	0.0890427	0.0890427					0	1	1	1	2	chr6	281304	281341	2	0.549281	0.0012091	0.0012091
C6_01420C	0	Putative oxidoreductase; Hap43-repressed gene	2	chr6	284299	284333	2	0.396808	0.0012091	0.0012091					0	1	1	1	4	chr6	281304	281341	2	0.549281	0.0012091	0.0012091
C6_01430C	FRP6	Putative ammonia transport protein; regulated by Nrg1 and Tup1; regulated by Ssn6; induced by human neutrophils	5	chr6	286251	286825	5	0.595499	0.0556405	0.0556405	1	chr6	286524	286524	1	0.340109	0.0487706	0.0487706	10	chr6	286334	287332	8	0.686426	0.00219668	0.00219668
C6_01440C	FRP5	Protein with a GPR1/FUN34/yaaH family domain; flucytosine repressed		chr6	286251	286825	5	0.595499	0.0556405	0.0556405		chr6	286524	286524	1	0.340109	0.0487706	0.0487706		chr6	286334	287332	8	0.686426	0.00219668	0.00219668
C6_01450C	0	Protein of unknown function; Cyr1-repressed; rat catheter and Spider biofilm induced	5	chr6	291951	292705	3	0.249954	2.00675e-05	2.00675e-05					0	1	1	1	14	chr6	290609	291537	13	0.0697355	8.54272e-12	8.54272e-12
C6_01460C	0	Ortholog(s) have chaperone binding activity, role in protein folding in endoplasmic reticulum, response to unfolded protein, ubiquitin-dependent ERAD pathway and endoplasmic reticulum lumen localization		chr6	291951	292705	3	0.249954	2.00675e-05	2.00675e-05					0	1	1	1	5	chr6	290609	291537	13	0.0697355	8.54272e-12	8.54272e-12
C6_01470W	0	Has domain(s) with predicted serine-type endopeptidase activity and role in proteolysis					0	1	1	1					0	1	1	1	5	chr6	294176	295175	3	0.407088	2.00675e-05	2.00675e-05
C6_01480W	0	Protein with a Rho GDP-dissociation inhibitor domain; macrophage-induced gene					0	1	1	1					0	1	1	1					0	1	1	1
C6_01490C	0	Ortholog of Candida albicans WO-1 : CAWG_05215					0	1	1	1					0	1	1	1					0	1	1	1
C6_01500C	TRY5	Zn(II)2Cys6 transcription factor; regulator of yeast form adherence; required for yeast cell adherence to silicone substrate	9	chr6	301603	302012	4	0.524683	0.0541666	0.0541666					0	1	1	1	12	chr6	301921	302298	6	0.715092	0.00881475	0.00881475
C6_01510W	OYE23	Putative NAPDH dehydrogenase; induced by nitric oxide, benomyl; oxidative stress-induced via Cap1; Hap43p-repressed; rat catheter biofilm induced	9	chr6	301603	302012	4	0.524683	0.0541666	0.0541666					0	1	1	1	12	chr6	301921	302298	6	0.715092	0.00881475	0.00881475
C6_01520W	0	Predicted membrane transporter, member of the drug:proton antiporter (12 spanner) (DHA1) family, major facilitator superfamily (MFS); induced by nitric oxide		chr6	308334	308428	1	0.732886	0.336854	0.336854					0	1	1	1	3	chr6	308029	308887	3	0.737805	0.0572769	0.0572769
C6_01530C	0	Ortholog(s) have enzyme regulator activity, role in positive regulation of ATPase activity and plasma membrane localization		chr6	308334	308428	1	0.732886	0.336854	0.336854					0	1	1	1		chr6	308029	308887	3	0.737805	0.0572769	0.0572769
C6_01540C	0	Putative H/ACA box small nucleolar RNA (snoRNA)	9	chr6	310588	311512	9	0.185546	0.00030744	0.00030744	2	chr6	310850	311093	2	0.106937	0.15201	0.106937	27	chr6	311188	312162	19	0.570079	8.42364e-07	8.42364e-07
C6_01550C	0	Ortholog(s) have 3'-5' exonuclease activity, DNA-directed DNA polymerase activity, role in mitochondrial DNA catabolic process, mitochondrial DNA replication and mitochondrion localization	7	chr6	310588	311512	9	0.185546	0.00030744	0.00030744	0	chr6	310850	311093	2	0.106937	0.15201	0.106937	9	chr6	311188	312162	19	0.570079	8.42364e-07	8.42364e-07
C6_01560W	0	Plasma membrane-associated protein; physically interacts with TAP-tagged Nop1p	7	chr6	318288	319270	7	0.293595	0.00311449	0.00311449	0				0	1	1	1	9	chr6	318675	319675	6	0.499139	0.00127964	0.00127964
C6_01570C	FGR47	Protein lacking an ortholog in S. cerevisiae; transposon mutation affects filamentous growth	4	chr6	322619	322669	4	0.157447	2.50214e-07	2.50214e-07					0	1	1	1	2	chr6	324023	324056	2	0.549281	0.0012091	0.0012091
C6_01580C	0	Long terminal repeat (LTR) associated with the transposon Tca7; about 508 bp long, 10-15 copies per genome	8	chr6	322619	322669	4	0.157447	2.50214e-07	2.50214e-07	-2				0	1	1	1	14	chr6	326823	327798	8	0.856336	1.11022e-16	1.11022e-16
C6_01590W	0	Protein of unknown function; flow model biofilm induced	8	chr6	325366	326358	4	0.282706	0.00448534	0.00448534	-2				0	1	1	1	39	chr6	326823	327798	8	0.856336	1.11022e-16	1.11022e-16
C6_01600W	0	Ortholog of Candida albicans WO-1 : CAWG_05207	2	chr6	330083	330474	2	0.606194	0.15201	0.15201					0	1	1	1		chr6	330117	330789	1	0.920986	0.363969	0.363969
C6_01610W	ANB1	Translation initiation factor eIF-5A; repressed in hyphae vs yeast cells; downregulated upon phagocytosis by murine macrophage; Hap43-induced; GlcNAc-induced protein; Spider biofilm repressed		chr6	331835	332385	1	0.79268	0.38093	0.38093					0	1	1	1	1	chr6	333683	334579	11	0.43	2.29343e-05	2.29343e-05
C6_01620W	0	RING/FYVE/PHD zinc finger protein; Spider biofilm induced	0	chr6	331835	332385	1	0.79268	0.38093	0.38093					0	1	1	1	14	chr6	333683	334579	11	0.43	2.29343e-05	2.29343e-05
C6_01630W	TIF3	Putative translation initiation factor; genes encoding ribosomal subunits, translation factors, and tRNA synthetases are downregulated upon phagocytosis by murine macrophage		chr6	339120	339379	2	0.606194	0.15201	0.15201					0	1	1	1	1	chr6	338387	339379	3	0.737805	0.0572769	0.0572769
C6_01640W	MED19	RNA polymerase II mediator complex subunit	2	chr6	339120	339379	2	0.606194	0.15201	0.15201					0	1	1	1	3	chr6	340032	340792	4	0.301703	2.50214e-07	2.50214e-07
C6_01650C	FMP27	Putative mitochondrial protein; mRNA binds She3	9	chr6	348059	348951	7	0.50562	0.0181192	0.0181192					0	1	1	1	5	chr6	340032	340792	4	0.301703	2.50214e-07	2.50214e-07
C6_01660C	0	Protein of unknown function; decreased expression in hyphae than in yeast	-2	chr6	348059	348951	7	0.50562	0.0181192	0.0181192	-12				0	1	1	1	20	chr6	349795	350755	13	0.891174	1.44329e-15	1.44329e-15
C6_01670W	MAE1	Malic enzyme, mitochondrial; transcription regulated by Mig1, Tup1; colony morphology-related gene regulation by Ssn6; Hap43-repressed; Spider biofilm repressed	-2				0	1	1	1	-12				0	1	1	1	45	chr6	349795	350755	13	0.891174	1.44329e-15	1.44329e-15
C6_01680C	0	Has domain(s) with predicted hydrolase activity, acting on carbon-nitrogen (but not peptide) bonds, in linear amidines, metal ion binding activity					0	1	1	1					0	1	1	1	4	chr6	353908	354803	4	0.656345	0.0184365	0.0184365
C6_01690W	ACF2	Putative endo-1,3-beta-glucanase; fungal-specific (no human or murine homolog)		chr6	355257	355303	1	0.690514	0.282628	0.282628					0	1	1	1	4	chr6	353908	354803	4	0.656345	0.0184365	0.0184365
C6_01700W	RPL32	Component of the large (60S) ribosomal subunit; Spider biofilm repressed	1	chr6	355257	355303	1	0.690514	0.282628	0.282628					0	1	1	1	2	chr6	356741	356792	2	0.723244	0.0897244	0.0897244
C6_01710C	PTK2	Putative protein kinase of polyamine import; mutation confers hypersensitivity to high concentrations of tunicamycin; YPD flow model biofilm induced; rat catheter and Spider biofilm induced	22	chr6	362338	363032	15	0.0216502	4.58867e-09	4.58867e-09					0	1	1	1	11	chr6	362091	363032	8	0.490316	0.000335282	0.000335282
C6_01720C	SUR7	Protein required for normal cell wall, plasma membrane, cytoskeletal organization, endocytosis; localizes to eisosome subdomains of plasma membrane; four transmembrane motifs; mutant shows ectopic, chitin-rich cell wall; fluconazole-induced	6	chr6	362338	363032	15	0.0216502	4.58867e-09	4.58867e-09	2	chr6	365853	365905	2	0.106937	0.15201	0.106937	26	chr6	365188	365514	19	0.00337004	0	0
C6_01730W	FGR37	Protein lacking an ortholog in S. cerevisiae; transposon mutation affects filamentous growth	6	chr6	365436	366406	6	0.361962	0.00881475	0.00881475	2	chr6	365853	365905	2	0.106937	0.15201	0.106937	19	chr6	365188	365514	19	0.00337004	0	0
C6_01740C	ATG15	Putative lipase; fungal-specific (no human or murine homolog); Hap43p-repressed gene	6	chr6	366752	367691	4	0.157447	2.50214e-07	2.50214e-07					0	1	1	1		chr6	365519	366515	7	0.656907	0.00311449	0.00311449
C6_01750C	0	Ortholog of S. cerevisiae : BUD17, C. glabrata CBS138 : CAGL0M10725g, C. dubliniensis CD36 : Cd36_61840, C. parapsilosis CDC317 : CPAR2_602630 and Candida tenuis NRRL Y-1498 : CANTEDRAFT_115703		chr6	366752	367691	4	0.157447	2.50214e-07	2.50214e-07					0	1	1	1					0	1	1	1
C6_01760W	SEC12	Putative guanyl-nucleotide exchange factor; induced in high iron; Hap43-repressed		chr6	370737	370778	2	0.396808	0.0012091	0.0012091					0	1	1	1		chr6	371810	372711	4	0.301703	2.50214e-07	2.50214e-07
C6_01770W	RAD18	Putative transcription factor with zinc finger DNA-binding motif; Hap43p-repressed gene	3	chr6	373960	374429	3	0.558254	0.0890427	0.0890427					0	1	1	1	4	chr6	371810	372711	4	0.301703	2.50214e-07	2.50214e-07
C6_01780C	0	Predicted chloride transporter; member of conserved Mcm1 regulon; Spider biofilm repressed		chr6	373960	374429	3	0.558254	0.0890427	0.0890427					0	1	1	1	5	chr6	375694	375808	4	0.754831	0.0360924	0.0360924
C6_01790C	ZCF18	Putative Zn(II)2Cys6 transcription factor; heterozygous null mutant displays sensitivity to virgineone and decreased colonization of mouse kidneys	2	chr6	378039	378084	2	0.396808	0.0012091	0.0012091					0	1	1	1		chr6	375694	375808	4	0.754831	0.0360924	0.0360924
C6_01800W	tA(UGC)1	tRNA-Ala, predicted by tRNAscan-SE; UGC anticodon	2	chr6	378039	378084	2	0.396808	0.0012091	0.0012091					0	1	1	1		chr6	378857	379553	5	0.223598	2.49795e-09	2.49795e-09
C6_01810W	0	Protein of unknown function; transcription repressed by fluphenazine treatment		chr6	379502	380350	4	0.157447	2.50214e-07	2.50214e-07					0	1	1	1	5	chr6	378857	379553	5	0.223598	2.49795e-09	2.49795e-09
C6_01820C	FPG1	Formamidopyrimidine DNA glycosylase, involved in repair of gamma-irradiated DNA; Hap43p-repressed gene	2	chr6	379502	380350	4	0.157447	2.50214e-07	2.50214e-07					0	1	1	1		chr6	380491	380729	3	0.407088	2.00675e-05	2.00675e-05
C6_01830W	CTA1	Protein similar to S. cerevisiae Mos10p, which affects S. cerevisiae filamentous growth; activates transcription in 1-hybrid assay in S. cerevisiae; protein levels increase under weak acid stress; nonessential	2	chr6	380683	380729	2	0.396808	0.0012091	0.0012091					0	1	1	1		chr6	381891	381891	1	0.741137	0.0487706	0.0487706
C6_01840C	COQ3	Protein with a predicted role in coenzyme Q biosynthesis; transcriptionally induced by interaction with macrophages; possibly an essential gene, disruptants not obtained by UAU1 method		chr6	382362	382408	2	0.396808	0.0012091	0.0012091					0	1	1	1		chr6	381891	381891	1	0.741137	0.0487706	0.0487706
C6_01850W	0	Ortholog(s) have histone binding activity, role in histone exchange and Swr1 complex localization		chr6	385120	385633	2	0.396808	0.0012091	0.0012091		chr6	385075	385075	1	0.340109	0.0487706	0.0487706					0	1	1	1
C6_01860C	HCH1	Ortholog of S. cerevisiae Hch1, a regulator of heat shock protein Hsp90; regulated by Gcn4; induced in response to amino acid starvation (3-aminotriazole treatment); mutants are viable	1	chr6	385120	385633	2	0.396808	0.0012091	0.0012091		chr6	385075	385075	1	0.340109	0.0487706	0.0487706	2	chr6	385994	386790	2	0.95435	0.262932	0.262932
C6_01870C	0	Predicted MFS membrane transporter, member of the drug:proton antiporter (12 spanner) (DHA1) family; induced by nitric oxide, oxidative stress, alpha pheromone; fungal-specific; Hap43-repressed; Spider biofilm induced	5	chr6	386813	387805	3	0.249954	2.00675e-05	2.00675e-05					0	1	1	1	9	chr6	388978	389790	5	0.223598	2.49795e-09	2.49795e-09
C6_01880W	0	Predicted membrane protein; induced by alpha pheromone in SpiderM medium	5	chr6	386813	387805	3	0.249954	2.00675e-05	2.00675e-05					0	1	1	1	9	chr6	388978	389790	5	0.223598	2.49795e-09	2.49795e-09
C6_01890C	0	Putative DEAD-box helicase; Hap43-induced; Spider biofilm induced					0	1	1	1					0	1	1	1	2	chr6	391123	391168	2	0.549281	0.0012091	0.0012091
C6_01900C	DOG1	Putative 2-deoxyglucose-6-phosphatase; haloacid dehalogenase hydrolase/phosphatase superfamily; similar to S. cerevisiae Dog1, Dog2, Hor1, Rhr2; regulated by Nrg1, Tup1; Spider biofilm repressed	4	chr6	392953	393122	5	0.201197	0.00076351	0.00076351					0	1	1	1	-1	chr6	391123	391168	2	0.549281	0.0012091	0.0012091
C6_01910W	ADK1	Putative adenylate kinase; repressed in hyphae; macrophage-induced protein; adenylate kinase release used as marker for cell lysis; possibly essential (UAU1 method); flow model biofilm induced; rat catheter and Spider biofilm repressed	4	chr6	392953	393122	5	0.201197	0.00076351	0.00076351					0	1	1	1	-1				0	1	1	1
C6_01920C	0	Putative transcription factor with zinc finger DNA-binding motif; heterozygous null mutant exhibits hypersensitivity to parnafungin and cordycepin in the C. albicans fitness test	3	chr6	396720	397710	3	0.558254	0.0890427	0.0890427					0	1	1	1	9	chr6	396420	396829	7	0.554537	0.00124444	0.00124444
C6_01930W	YHM1	Putative mitochondrial carrier protein; fungal-specific (no human or murine homolog); Hap43p-repressed gene	3	chr6	396720	397710	3	0.558254	0.0890427	0.0890427					0	1	1	1	9	chr6	396420	396829	7	0.554537	0.00124444	0.00124444
C6_01940W	0	Ortholog of C. parapsilosis CDC317 : CPAR2_602135, Candida tenuis NRRL Y-1498 : cten_CGOB_00042, Debaryomyces hansenii CBS767 : DEHA2F11858g and Pichia stipitis Pignal : PICST_60705	1	chr6	398471	398471	1	0.629931	0.0487706	0.0487706					0	1	1	1	3	chr6	398260	399021	3	0.407088	2.00675e-05	2.00675e-05
C6_01950C	0	Protein of unknown function; regulated by Nrg1	0				0	1	1	1					0	1	1	1	4	chr6	400438	400823	4	0.513028	0.00448534	0.00448534
C6_01960W	0	Ortholog of C. dubliniensis CD36 : Cd36_62090, C. parapsilosis CDC317 : CPAR2_602150, Candida tenuis NRRL Y-1498 : CANTEDRAFT_112751 and Debaryomyces hansenii CBS767 : DEHA2F11814g	0	chr6	402633	402676	2	0.396808	0.0012091	0.0012091					0	1	1	1	4	chr6	400438	400823	4	0.513028	0.00448534	0.00448534
C6_01970C	RPL25	Putative rRNA-binding ribosomal protein component of the 60S ribosomal subunit; Hap43-induced; colony morphology-related gene regulation by Ssn6		chr6	402633	402676	2	0.396808	0.0012091	0.0012091					0	1	1	1		chr6	402552	402552	1	0.741137	0.0487706	0.0487706
C6_01980C	0	Mitochondrial ribosomal protein of the small subunit; S. cerevisiae ortholog is essential for viability; Spider biofilm repressed	4	chr6	404922	405887	4	0.699323	0.115567	0.115567					0	1	1	1	-1				0	1	1	1
C6_01990W	PLB1	Phospholipase B; host cell penetration and virulence in mouse systemic infection; Hog1-induced; signal sequence, N-glycosylation, and Tyr phosphorylation site; induced in fluconazole-resistant strains; rat catheter biofilm repressed	4	chr6	404922	405887	4	0.699323	0.115567	0.115567					0	1	1	1	-1	chr6	408390	409345	4	0.301703	2.50214e-07	2.50214e-07
C6_02000W	PLB2	Putative phospholipase B; conserved catalytic region; 6 putative N-glycosylation motifs; predicted secretion signal; no GPI anchor predicted; fungal-specific (no human or murine homolog)	3	chr6	410291	410358	6	0.0624692	2.07914e-11	2.07914e-11					0	1	1	1	5	chr6	408390	409345	4	0.301703	2.50214e-07	2.50214e-07
C6_02010C	GPD2	Surface protein similar to glycerol 3-P dehydrogenase; binds host Factor H, FHL-1, plasminogen; regulated by Ssn6, Nrg1, Efg1; induced by cell wall regeneration, macrophage/pseudohyphal growth, core stress response; Spider biofilm induced	1	chr6	410291	410358	6	0.0624692	2.07914e-11	2.07914e-11	-4	chr6	412827	412872	1	0.155422	0.38093	0.155422	13	chr6	413436	414180	7	0.73757	0.00587774	0.00587774
C6_02020C	0	Protein of unknown function; Hap43-repressed gene; rat catheter and Spider biofilm induced		chr6	412356	412872	1	0.815229	0.392812	0.392812		chr6	412827	412872	1	0.155422	0.38093	0.155422	4	chr6	413436	414180	7	0.73757	0.00587774	0.00587774
C6_02030C	0	Putative protein of unknown function; stationary phase enriched protein					0	1	1	1	1	chr6	417750	417750	1	0.340109	0.0487706	0.0487706	7	chr6	417447	417837	7	0.800144	0.00940494	0.00940494
C6_02040W	MCR1	NADH-cytochrome-b5 reductase; soluble in hyphae; alkaline downregulated; farnesol, ketoconazole or flucytosine induced; protein present in exponential and stationary growth phase yeast; YNB biofilm induced; rat catheter biofilm repressed		chr6	418519	418559	2	0.396808	0.0012091	0.0012091	1	chr6	417750	417750	1	0.340109	0.0487706	0.0487706	7	chr6	417447	417837	7	0.800144	0.00940494	0.00940494
C6_02050W	DBR1	Debranchase; homozygous mutant accumulates lariat intermediates of mRNA splicing; rat catheter biofilm repressed	2	chr6	418519	418559	2	0.396808	0.0012091	0.0012091					0	1	1	1		chr6	420825	421788	13	0.332941	1.33556e-06	1.33556e-06
C6_02060W	SLM2	Ortholog(s) have role in TOR signaling, actin filament bundle assembly, eisosome assembly, endosomal transport, establishment or maintenance of actin cytoskeleton polarity, protein localization to plasma membrane, regulation of cell growth	1	chr6	424739	424950	6	0.220406	0.00127964	0.00127964					0	1	1	1	23	chr6	420825	421788	13	0.332941	1.33556e-06	1.33556e-06
C6_02070C	RPL23A	Ribosomal protein; downregulated upon phagocytosis by murine macrophage; Hap43-induced; sumoylation target; Spider biofilm repressed	4	chr6	424739	424950	6	0.220406	0.00127964	0.00127964					0	1	1	1		chr6	423461	423717	4	0.301703	2.50214e-07	2.50214e-07
C6_02080W	0	Ortholog of Candida albicans WO-1 : CAWG_05160					0	1	1	1					0	1	1	1					0	1	1	1
C6_02090C	0	S. cerevisiae ortholog Pxl1 localizes to sites of polarized growth and is required for selection and/or maintenance of polarized growth sites; Hog1p-repressed	12	chr6	429620	429965	5	0.292225	0.005166	0.005166	1	chr6	431147	431147	1	0.340109	0.0487706	0.0487706	32	chr6	430537	431489	15	0.0111741	0	0
C6_02100W	0	Secreted potein; Hap43-repressed; fluconazole-induced; regulated by Tsa1, Tsa1B under H2O2 stress conditions; induced by Mnl1p under weak acid stress; Spider biofilm induced	12	chr6	429620	429965	5	0.292225	0.005166	0.005166	1	chr6	431147	431147	1	0.340109	0.0487706	0.0487706	32	chr6	430537	431489	15	0.0111741	0	0
C6_02110W	0	Ortholog of C. dubliniensis CD36 : Cd36_62270, C. parapsilosis CDC317 : CPAR2_602240, Candida tenuis NRRL Y-1498 : CANTEDRAFT_114419 and Debaryomyces hansenii CBS767 : DEHA2E04884g	1	chr6	434730	434730	1	0.629931	0.0487706	0.0487706					0	1	1	1	3	chr6	435958	436804	3	0.407088	2.00675e-05	2.00675e-05
C6_02120W	CHC1	Clathrin heavy chain; subunit of the major coat protein; role in intracellular protein transport and endocytosis; flow model and rat catheter biofilm repressed		chr6	443116	443116	1	0.629931	0.0487706	0.0487706					0	1	1	1	1	chr6	440249	440283	2	0.549281	0.0012091	0.0012091
C6_02130C	CTF5	Predicted component of the kinetochore sub-complex COMA; induced during the mating process; repressed by alpha pheromone in SpiderM medium		chr6	443116	443116	1	0.629931	0.0487706	0.0487706					0	1	1	1		chr6	440249	440283	2	0.549281	0.0012091	0.0012091
C6_02140W	0	Has domain(s) with predicted role in signal transduction and intracellular localization		chr6	447060	447094	2	0.396808	0.0012091	0.0012091					0	1	1	1		chr6	446100	446134	2	0.549281	0.0012091	0.0012091
C6_02150C	0	Putative mitochondrial inner membrane magnesium transporter; possibly an essential gene, disruptants not obtained by UAU1 method	-6	chr6	447060	447094	2	0.396808	0.0012091	0.0012091					0	1	1	1	-5	chr6	446100	446134	2	0.549281	0.0012091	0.0012091
C6_02160W	0	Protein with a predicted serine/threonine kinase and tyrosine kinase domain; possibly an essential gene, disruptants not obtained by UAU1 method	-6	chr6	450297	451187	3	0.249954	2.00675e-05	2.00675e-05					0	1	1	1	-5				0	1	1	1
C6_02170C	SWD3	Ortholog(s) have histone methyltransferase activity (H3-K4 specific) activity and role in chromatin silencing at telomere, histone H3-K4 methylation, regulation of meiotic DNA double-strand break formation, telomere maintenance	8	chr6	452394	452629	5	0.0991753	2.49795e-09	2.49795e-09					0	1	1	1	4	chr6	452394	452986	4	0.513028	0.00448534	0.00448534
C6_02180W	0	Ortholog(s) have role in late endosome to vacuole transport via multivesicular body sorting pathway and Vps55/Vps68 complex, fungal-type vacuole membrane localization	8	chr6	452394	452629	5	0.0991753	2.49795e-09	2.49795e-09					0	1	1	1	4	chr6	452394	452986	4	0.513028	0.00448534	0.00448534
C6_02190C	0	Putative serine/threonine/tyrosine (dual-specificity) kinase; disruptants not obtained by UAU1 method	1	chr6	455114	455114	1	0.629931	0.0487706	0.0487706	1	chr6	456250	456250	1	0.340109	0.0487706	0.0487706	7	chr6	454225	454262	2	0.549281	0.0012091	0.0012091
C6_02200C	0	Protein of unknown function; mRNA binds She3; transcript regulated upon yeast-hypha switch; induced in oralpharyngeal candidasis	10	chr6	459908	460281	6	0.220406	0.00127964	0.00127964		chr6	456250	456250	1	0.340109	0.0487706	0.0487706	13	chr6	458494	459208	7	0.656907	0.00311449	0.00311449
C6_02210W	0	Protein of unknown function; oxidative stress-induced via Cap1; induced by alpha pheromone in SpiderM medium	10	chr6	459908	460281	6	0.220406	0.00127964	0.00127964					0	1	1	1	13	chr6	458494	459208	7	0.656907	0.00311449	0.00311449
C6_02220W	SAR1	Functional homolog of S. cerevisiae Sar1; which is required for ER-to-Golgi protein transport; binds GTP; similar to small GTPase superfamily proteins; gene has intron; Hap43-induced; rat catheter biofilm repressed		chr6	462262	462302	2	0.396808	0.0012091	0.0012091					0	1	1	1	1	chr6	461101	461101	1	0.741137	0.0487706	0.0487706
C6_02230W	0	Putative GTPase; role in 60S ribosomal subunit biogenesis; Spider biofilm induced	2	chr6	462262	462302	2	0.396808	0.0012091	0.0012091					0	1	1	1		chr6	464005	464045	2	0.549281	0.0012091	0.0012091
C6_02240C	RPL10A	Predicted ribosomal protein; downregulated upon phagocytosis by murine macrophages; Hap43-induced; Spider biofilm repressed		chr6	463561	463601	2	0.396808	0.0012091	0.0012091					0	1	1	1		chr6	464005	464045	2	0.549281	0.0012091	0.0012091
C6_02250W	0	Predicted methyltransferase; downregulated by fluphenazine treatment or in an azole-resistant strain that overexpresses CDR1 and CDR2		chr6	466729	466783	6	0.0624692	2.07914e-11	2.07914e-11					0	1	1	1		chr6	466511	467203	2	0.549281	0.0012091	0.0012091
C6_02260C	SEC27	Ortholog(s) have ubiquitin binding activity	6	chr6	466729	466783	6	0.0624692	2.07914e-11	2.07914e-11					0	1	1	1	3	chr6	470296	470465	3	0.407088	2.00675e-05	2.00675e-05
C6_02270C	ALG11	Alpha-1,2-mannosyltransferase; catalyzes sequential addition of 2 terminal alpha 1,2-mannose residues to the Man5GlcNAc2-PP-dolichol intermediate during asparagine-linked glycosylation in the ER; Spider biofilm induced	20	chr6	473002	473808	16	0.00757041	9.20874e-12	9.20874e-12					0	1	1	1	15	chr6	473002	473889	15	0.0960984	8.13931e-11	8.13931e-11
C6_02280W	0	S. cerevisiae ortholog Stb1 has a role in regulation of MBF-specific transcription at Start; induced in a cyr1 null mutant; Spider biofilm induced	20	chr6	473002	473808	16	0.00757041	9.20874e-12	9.20874e-12					0	1	1	1	15	chr6	473002	473889	15	0.0960984	8.13931e-11	8.13931e-11
C6_02290C	0	Putative flavodoxin; similar to S. cerevisiae Tyw1, an iron-sulfur protein required for synthesis of wybutosine modified tRNA; predicted Kex2p substrate; Spider biofilm induced					0	1	1	1					0	1	1	1	2	chr6	477968	478015	2	0.549281	0.0012091	0.0012091
C6_02300C	0	Protein with a predicted anaphase-promoting complex APC subunit 1 CDC26 domain; Hap43-repressed gene	2	chr6	479248	479295	2	0.396808	0.0012091	0.0012091					0	1	1	1	3	chr6	479290	479573	3	0.407088	2.00675e-05	2.00675e-05
C6_02310W	0	Ortholog(s) have enzyme activator activity, histone acetyltransferase activity, structural molecule activity	2	chr6	479248	479295	2	0.396808	0.0012091	0.0012091					0	1	1	1	3	chr6	479290	479573	3	0.407088	2.00675e-05	2.00675e-05
C6_02320C	IPL1	Putative Aurora kinase; Hap43-induced; induced during planktonic growth; possibly an essential gene, disruptants not obtained by UAU1 method	5	chr6	484253	485240	6	0.294466	0.00422527	0.00422527	3	chr6	484072	484903	2	0.0950233	0.193207	0.0950233	16	chr6	483483	484210	10	0.483669	8.67708e-05	8.67708e-05
C6_02330W	0	Described as a Gag-related protein; hyphal induced; downregulation correlates with clinical development of fluconazole resistance; repressed by nitric oxide, 17-beta-estradiol, ethynyl estradiol	5	chr6	484253	485240	6	0.294466	0.00422527	0.00422527	3	chr6	484072	484903	2	0.0950233	0.193207	0.0950233	16	chr6	487437	488436	11	0.528979	7.7275e-05	7.7275e-05
C6_02340W	HRR25	Predicted protein serine/threonine kinase; Spider biofilm induced	2	chr6	487432	487876	2	0.741079	0.245164	0.245164	0				0	1	1	1	12	chr6	487437	488436	11	0.528979	7.7275e-05	7.7275e-05
C6_02350C	0	Putative pseudouridine synthase; predicted role in snRNA pseudouridine synthesis, tRNA pseudouridine synthesis; Spider biofilm induced	0				0	1	1	1					0	1	1	1	1	chr6	492341	492341	1	0.741137	0.0487706	0.0487706
C6_02360W	NIP7	Putative nucleolar protein with role in ribosomal assembly; hyphal-induced; Hap43-induced; Spider biofilm induced	0	chr6	494110	494276	6	0.0624692	2.07914e-11	2.07914e-11					0	1	1	1	1	chr6	494006	494057	2	0.549281	0.0012091	0.0012091
C6_02370C	0	Ortholog(s) have structural constituent of ribosome activity and mitochondrial small ribosomal subunit localization		chr6	494110	494276	6	0.0624692	2.07914e-11	2.07914e-11					0	1	1	1	2	chr6	494006	494057	2	0.549281	0.0012091	0.0012091
C6_02380W	0	Putative mitochondrial ATP-dependent RNA helicase of the DEAD-box family, transcription is activated in the presence of elevated CO2					0	1	1	1					0	1	1	1	2	chr6	495709	496172	2	0.723244	0.0897244	0.0897244
C6_02390W	0	C/D box small nucleolar RNA (snoRNA)					0	1	1	1					0	1	1	1					0	1	1	1
C6_02400W	0	C/D box small nucleolar RNA (snoRNA)					0	1	1	1					0	1	1	1		chr6	498235	499087	9	0.179413	1.735e-07	1.735e-07
C6_02410W	0	Ortholog(s) have NAD+ diphosphatase activity, role in NADH metabolic process and peroxisome localization		chr6	500517	500617	6	0.0624692	2.07914e-11	2.07914e-11					0	1	1	1	9	chr6	500522	501426	11	0.0370463	0	0
C6_02420W	0	Putative phosphatidyl glycerol phospholipase C; Plc1-regulated; flow model biofilm induced; Spider biofilm induced	6	chr6	500517	500617	6	0.0624692	2.07914e-11	2.07914e-11					0	1	1	1	13	chr6	500522	501426	11	0.0370463	0	0
C6_02430W	0	Ortholog(s) have role in chromatin silencing at telomere, negative regulation of transcription from RNA polymerase II promoter by pheromones and CHRAC localization	0	chr6	506507	507228	5	0.0991753	2.49795e-09	2.49795e-09					0	1	1	1	1	chr6	504577	504626	4	0.301703	2.50214e-07	2.50214e-07
C6_02440C	PRP45	Protein required for pre-mRNA splicing; Spider biofilm induced	5	chr6	506507	507228	5	0.0991753	2.49795e-09	2.49795e-09					0	1	1	1	9	chr6	507275	508193	6	0.621193	0.00422527	0.00422527
C6_02450W	0	Ortholog of S. pombe SPCC550.08, an N-acetyltransferase; transcript induced during growth in the mouse cecum	5	chr6	508414	508744	5	0.0991753	2.49795e-09	2.49795e-09					0	1	1	1	9	chr6	507275	508193	6	0.621193	0.00422527	0.00422527
C6_02460C	0	Ortholog(s) have ribosome binding activity and role in mitochondrial respiratory chain complex III assembly, positive regulation of mitochondrial translation					0	1	1	1					0	1	1	1	3	chr6	510308	510585	3	0.407088	2.00675e-05	2.00675e-05
C6_02470W	0	Ortholog(s) have role in SRP-dependent cotranslational protein targeting to membrane, translocation and signal recognition particle, endoplasmic reticulum targeting localization		chr6	511165	511215	2	0.396808	0.0012091	0.0012091					0	1	1	1	3	chr6	512924	513883	8	0.224624	1.6695e-06	1.6695e-06
C6_02480W	0	Similar to alcohol dehydrogenases; induced by benomyl treatment, nitric oxide; induced in core stress response; oxidative stress-induced via Cap1; Spider biofilm repressed	3	chr6	511165	511215	2	0.396808	0.0012091	0.0012091					0	1	1	1	9	chr6	512924	513883	8	0.224624	1.6695e-06	1.6695e-06
C6_02490C	0	Protein of unknown function; Spider biofilm induced	0				0	1	1	1					0	1	1	1	3	chr6	516913	517506	3	0.907351	0.138646	0.138646
C6_02500C	GCV1	Putative T subunit of glycine decarboxylase; transcript negatively regulated by Sfu1; Spider biofilm repressed					0	1	1	1					0	1	1	1	2	chr6	516913	517506	3	0.907351	0.138646	0.138646
C6_02510C	ASG7	a-cell specific protein of unknown function; two predicted transmembrane domains; member of conserved Mcm1 regulon; induced by alpha pheromone in SpiderM medium	2	chr6	520532	520580	2	0.396808	0.0012091	0.0012091					0	1	1	1	4	chr6	520503	520580	4	0.656345	0.0184365	0.0184365
C6_02520W	ISA1	Putative mitochondrial iron-sulfur protein; alkaline repressed; induced in high iron; regulated by Sef1, Sfu1, Hap43; Spider biofilm induced	2	chr6	520532	520580	2	0.396808	0.0012091	0.0012091					0	1	1	1	4	chr6	520503	520580	4	0.656345	0.0184365	0.0184365
C6_02530C	0	Ortholog of C. dubliniensis CD36 : Cd36_62760, C. parapsilosis CDC317 : CPAR2_601700, Candida tenuis NRRL Y-1498 : CANTEDRAFT_115220 and Debaryomyces hansenii CBS767 : DEHA2A06666g	6	chr6	522255	522738	6	0.0624692	2.07914e-11	2.07914e-11					0	1	1	1					0	1	1	1
C6_02540C	0	Ortholog of C. dubliniensis CD36 : Cd36_62780, C. parapsilosis CDC317 : CPAR2_601690, Candida tenuis NRRL Y-1498 : CANTEDRAFT_113271 and Debaryomyces hansenii CBS767 : DEHA2A06644g	2	chr6	522255	522738	6	0.0624692	2.07914e-11	2.07914e-11					0	1	1	1	1	chr6	523270	524137	1	0.920986	0.363969	0.363969
C6_02550W	0	Ortholog of C. dubliniensis CD36 : Cd36_62790, C. parapsilosis CDC317 : CPAR2_601680, Candida tenuis NRRL Y-1498 : cten_CGOB_00252 and Debaryomyces hansenii CBS767 : DEHA2A06622g	2	chr6	523270	524137	2	0.662443	0.193207	0.193207					0	1	1	1	1	chr6	524299	524347	2	0.549281	0.0012091	0.0012091
C6_02560W	0	Putative oxidoreductase; protein levels affected by URA3 expression in CAI-4 strain background; Efg1, Efh1 regulated; Rgt1-repressed; protein present in exponential and stationary growth phase yeast; rat catheter biofilm repressed					0	1	1	1					0	1	1	1	2	chr6	524299	524347	2	0.549281	0.0012091	0.0012091
C6_02570C	SEC20	Essential protein; similar to S. cerevisiae Sec20p; depletion causes membrane accumulation and drug sensitivity; expression regulated by growth phase; O-mannosylation regulates proteolysis; does not complement S. cerevisiae sec20-1 mutant	2	chr6	525754	525802	2	0.396808	0.0012091	0.0012091					0	1	1	1					0	1	1	1
C6_02580W	0	Protein with a predicted role in 5.8S rRNA processing; flow model biofilm induced	2	chr6	525754	525802	2	0.396808	0.0012091	0.0012091					0	1	1	1					0	1	1	1
C6_02590C	MOB1	Putative mitotic exit network component; periodic mRNA expression, peak at cell-cycle G2/M phase					0	1	1	1					0	1	1	1					0	1	1	1
C6_02600W	NAB3	Putative nuclear polyadenylated RNA-binding protein; flucytosine repressed		chr6	530109	530453	3	0.249954	2.00675e-05	2.00675e-05					0	1	1	1		chr6	530279	530329	2	0.549281	0.0012091	0.0012091
C6_02610C	CDC37	Chaperone for Crk1p; interacts with Crk1p kinase domain and with Sti1p; putative phosphorylation site at Ser14; functional homolog of S. cerevisiae Cdc37p; likely to be essential for growth; regulated by Gcn2p and Gcn4p	2	chr6	530109	530453	3	0.249954	2.00675e-05	2.00675e-05					0	1	1	1		chr6	530279	530329	2	0.549281	0.0012091	0.0012091
C6_02620C	0	Protein of unknown function; Spider biofilm induced	4	chr6	534600	534936	4	0.380901	0.0184365	0.0184365					0	1	1	1	3	chr6	533949	534819	3	0.737805	0.0572769	0.0572769
C6_02630C	0	Ortholog(s) have guanyl-nucleotide exchange factor activity, ubiquitin binding activity		chr6	534600	534936	4	0.380901	0.0184365	0.0184365					0	1	1	1	1	chr6	533949	534819	3	0.737805	0.0572769	0.0572769
C6_02640C	0	Protein with a predicted role in mitotic spindle elongation, vesicle-mediated transport; flow model biofilm induced	1	chr6	538466	538873	1	0.732886	0.336854	0.336854					0	1	1	1	2	chr6	538817	538873	2	0.816311	0.15201	0.15201
C6_02650C	0	Predicted membrane transporter, member of the anion:cation symporter (ACS) family, major facilitator superfamily (MFS)	6	chr6	541472	541600	6	0.0624692	2.07914e-11	2.07914e-11					0	1	1	1	2	chr6	538817	538873	2	0.816311	0.15201	0.15201
C6_02660C	0	Has domain(s) with predicted amidase activity, carbon-nitrogen ligase activity, with glutamine as amido-N-donor activity	17	chr6	543462	543922	10	0.00983223	0	0					0	1	1	1	41	chr6	545537	546438	15	0.0111741	0	0
C6_02670C	WSC2	Putative cell wall integrity and stress response protein; mRNA binds She3; Spider biofilm induced	6	chr6	543462	543922	10	0.00983223	0	0	0				0	1	1	1	48	chr6	549476	550467	28	0.000227086	0	0
C6_02680W	0	Ortholog(s) have SNAP receptor activity, role in retrograde vesicle-mediated transport, Golgi to ER and SNARE complex, integral component of cytoplasmic side of endoplasmic reticulum membrane localization	6	chr6	549079	549668	2	0.70593	0.222732	0.222732	0				0	1	1	1	48	chr6	549476	550467	28	0.000227086	0	0
C6_02690C	0	Protein with similarity to S. pombe Nrd1p; transcription induced upon induction of hyphal growth; regulated by Cph1p, Efg1p, Cph2p; low-level expression; alkaline upregulated; fungal-specific (no human or murine homolog)					0	1	1	1					0	1	1	1	3	chr6	556184	557167	3	0.964404	0.189108	0.189108
C6_02700C	0	Long terminal repeat (LTR); about 518 bp long, 4 copies per genome	0				0	1	1	1					0	1	1	1	1	chr6	556184	557167	3	0.964404	0.189108	0.189108
C6_02710C	SAP6	Biofilm-specific aspartyl protease; expressed during hyphal growth, oral carriage, infection; virulence role affecte by URA3; N-glycosylated; rat catheter biofilm induced	4	chr6	559892	560879	4	0.380901	0.0184365	0.0184365					0	1	1	1	8	chr6	558544	558697	4	0.301703	2.50214e-07	2.50214e-07
C6_02720C	0	Has domain(s) with predicted zinc ion binding activity and role in intracellular protein transport, vesicle-mediated transport	1	chr6	559892	560879	4	0.380901	0.0184365	0.0184365	1	chr6	561588	561588	1	0.340109	0.0487706	0.0487706	7	chr6	562274	562327	5	0.223598	0	0
C6_02730W	SAC6	Fimbrin; actin filament bundling protein; involved in hyphal growth, oxidative stress response and virulence; transcript regulated by Nrg1 and Mig1; protein level decreases in stationary phase	1	chr6	562963	562963	1	0.629931	0.0487706	0.0487706	1	chr6	561588	561588	1	0.340109	0.0487706	0.0487706	7	chr6	562274	562327	5	0.223598	0	0
C6_02740W	0	Protein of unknown function; Hap43-repressed gene					0	1	1	1					0	1	1	1	0				0	1	1	1
C6_02750C	LYS14	Zn(II)2Cys6 transcription factor; has similarity to S. cerevisiae Lys14, which is a transcription factor involved in the regulation of lysine biosynthesis genes	9	chr6	567609	568485	9	0.0156104	0	0					0	1	1	1	8	chr6	568995	569980	6	0.345376	0.00011219	0.00011219
C6_02760W	0	Ortholog of C. dubliniensis CD36 : Cd36_63380 and Candida albicans WO-1 : CAWG_05071	9	chr6	567609	568485	9	0.0156104	0	0					0	1	1	1	8	chr6	568995	569980	6	0.345376	0.00011219	0.00011219
C6_02770W	MRT4	Putative mRNA turnover protein; Hap43-induced; mutation confers hypersensitivity to tubercidin (7-deazaadenosine); rat catheter biofilm induced	4	chr6	569874	569980	4	0.157447	2.50214e-07	2.50214e-07					0	1	1	1					0	1	1	1
C6_02780C	MIF2	Centromere-associated protein; similar to CENP-C proteins; Cse4p and Mif2p colocalize at C. albicans centromeres	2	chr6	572654	572706	2	0.396808	0.0012091	0.0012091					0	1	1	1	4	chr6	572920	573074	3	0.407088	2.00675e-05	2.00675e-05
C6_02790C	0	Putative transcriptional regulator of ribonucleotide reductase genes; Spider biofilm induced	5	chr6	573946	574184	5	0.0991753	2.49795e-09	2.49795e-09					0	1	1	1	9	chr6	574021	574481	6	0.165712	2.07914e-11	2.07914e-11
C6_02800W	0	Ortholog(s) have methionine-R-sulfoxide reductase activity and role in cellular response to oxidative stress	5	chr6	573946	574184	5	0.0991753	2.49795e-09	2.49795e-09					0	1	1	1	9	chr6	574021	574481	6	0.165712	2.07914e-11	2.07914e-11
C6_02810C	0	Ortholog of C. dubliniensis CD36 : Cd36_63300, Candida tropicalis MYA-3404 : CTRG_05769 and Candida albicans WO-1 : CAWG_05077	13	chr6	582133	582273	9	0.0462271	1.735e-07	1.735e-07	0				0	1	1	1	42	chr6	581499	582482	30	0.0556371	1.11022e-16	1.11022e-16
C6_02820W	0	Ortholog of Candida albicans WO-1 : CAWG_05078	13	chr6	582347	583328	10	0.00983223	0	0	0				0	1	1	1	42	chr6	581499	582482	30	0.0556371	1.11022e-16	1.11022e-16
C6_02830W	MNN45	Mannosyltransferase; transcript upregulated in Ssk1 response regulator mutant or in nik1 null mutant, but not in chk1 or sln1 null mutants; pheromone induced; Spider biofilm induced	10	chr6	582347	583328	10	0.00983223	0	0					0	1	1	1	8	chr6	582585	583167	8	0.091016	8.88178e-16	8.88178e-16
C6_02840C	RBF1	Transcription factor; glutamine-rich activation domain; binds RPG-box DNA sequences; predominantly nuclear; mutation causes accelerated induction of filamentous growth; antigenic during human oral infection; Sko1p-repressed	1	chr6	586167	586221	2	0.396808	0.0012091	0.0012091					0	1	1	1	8	chr6	587366	588348	8	0.091016	8.88178e-16	8.88178e-16
C6_02850W	RAV2	Protein similar to S. cerevisiae Rav2; a regulator of (H+)-ATPase in vacuolar membrane; transposon mutation affects filamentous growth	1	chr6	589730	590279	6	0.0624692	2.07914e-11	2.07914e-11					0	1	1	1	8	chr6	587366	588348	8	0.091016	8.88178e-16	8.88178e-16
C6_02860W	STE23	Ortholog of S. cerevisiae Ste23 metalloprotease; role in N-terminal processing of pro-a-factor to the mature form; Tn mutation affects filamentous growth; Spider biofilm induced	6	chr6	589730	590279	6	0.0624692	2.07914e-11	2.07914e-11					0	1	1	1	7	chr6	588997	589816	7	0.122811	1.48326e-13	1.48326e-13
C6_02870W	RNH1	Ribonuclease H (RNAse H); hyphal-induced; flucytosine induced; similar to orf19.5564 (see Locus History); possibly essential (UAU1 method); rat catheter biofilm induced; flow model biofilm repressed	6	chr6	593594	594009	6	0.0624692	2.07914e-11	2.07914e-11					0	1	1	1	5	chr6	593959	594014	4	0.301703	2.50214e-07	2.50214e-07
C6_02880W	0	Ortholog(s) have RNA-DNA hybrid ribonuclease activity, role in RNA catabolic process and nuclear chromatin localization	3	chr6	596175	596228	3	0.249954	2.00675e-05	2.00675e-05					0	1	1	1	4	chr6	595068	595917	2	0.816311	0.15201	0.15201
C6_02890C	HPD1	3-hydroxypropionate dehydrogenase; involved in degradation of toxic propionyl-CoA; rat catheter and Spider biofilm induced	4	chr6	597275	597320	2	0.396808	0.0012091	0.0012091					0	1	1	1	10	chr6	598555	599536	10	0.142555	1.64205e-08	1.64205e-08
C6_02900C	0	Ortholog(s) have role in protein lipoylation and mitochondrion localization		chr6	598985	599030	2	0.396808	0.0012091	0.0012091					0	1	1	1	2	chr6	598555	599536	10	0.142555	1.64205e-08	1.64205e-08
C6_02910W	POP4	Ortholog of S. cerevisiae Pop4; a subunit of both RNase MRP and nuclear RNase P; filament induced; regulated by Nrg1, Tup1; likely essential, based on UAU1 strategy; rat catheter and Spider biofilm induced					0	1	1	1					0	1	1	1	2	chr6	600167	600214	2	0.549281	0.0012091	0.0012091
C6_02920C	VPS51	Protein with a role in vacuolar function; null mutant has defect in damaging oral epithelial and vascular endothelial cells; required for normal hyphal growth and stress resistance; induced in presence of host oral or vascular cells	5	chr6	602477	603448	3	0.249954	2.00675e-05	2.00675e-05					0	1	1	1					0	1	1	1
C6_02930W	0	Ortholog(s) have role in maintenance of rDNA, mitotic sister chromatid segregation and chromosome, telomeric region, nuclear envelope localization	5	chr6	605541	605814	6	0.0624692	2.07914e-11	2.07914e-11					0	1	1	1		chr6	604647	605639	2	0.549281	0.0012091	0.0012091
C6_02940C	0	Protein of unknown function; Spider biofilm repressed	2	chr6	605541	605814	6	0.0624692	2.07914e-11	2.07914e-11					0	1	1	1	2	chr6	604647	605639	2	0.549281	0.0012091	0.0012091
C6_02950C	0	Protein of unknown function; expression downregulated in an ssr1 null mutant	0	chr6	607293	607340	2	0.396808	0.0012091	0.0012091	2	chr6	609795	609865	2	0.106937	0.15201	0.106937	6	chr6	609795	610267	6	0.621193	0.00422527	0.00422527
C6_02960W	0	Ortholog of S. cerevisiae : MCY1, C. glabrata CBS138 : CAGL0F08789g, C. dubliniensis CD36 : Cd36_63080, C. parapsilosis CDC317 : CPAR2_602080 and Candida tenuis NRRL Y-1498 : CANTEDRAFT_96248	0	chr6	611352	611352	1	0.629931	0.0487706	0.0487706	2	chr6	609795	609865	2	0.106937	0.15201	0.106937	6	chr6	609795	610267	6	0.621193	0.00422527	0.00422527
C6_02970C	0	Putative peripheral peroxisomal membrane peroxin; required for regulating peroxisome size and maintenance; Spider biofilm induced		chr6	611352	611352	1	0.629931	0.0487706	0.0487706					0	1	1	1	1	chr6	611266	611316	2	0.549281	0.0012091	0.0012091
C6_02980C	0	Putative pantothenate kinase; ortholog of S. cerevisiae Cab1; transposon mutation affects filamentous growth; repressed in core stress response	1	chr6	616794	617563	1	0.815229	0.392812	0.392812					0	1	1	1	11	chr6	617152	618135	6	0.839858	0.0212421	0.0212421
C6_02990W	0	Ortholog of C. dubliniensis CD36 : Cd36_63050 and Candida albicans WO-1 : CAWG_05094	1	chr6	619066	619399	2	0.396808	0.0012091	0.0012091					0	1	1	1	11	chr6	617152	618135	6	0.839858	0.0212421	0.0212421
C6_03000C	0	Protein with a predicted double-strand break repair domain; Hap43-repressed gene		chr6	619066	619399	2	0.396808	0.0012091	0.0012091					0	1	1	1	1	chr6	619341	619724	3	0.407088	2.00675e-05	2.00675e-05
C6_03010W	TEL1	Ortholog(s) have protein serine/threonine kinase activity, telomeric DNA binding activity		chr6	629444	629985	6	0.361962	0.00881475	0.00881475		chr6	629449	629449	1	0.340109	0.0487706	0.0487706	1	chr6	622740	622840	4	0.301703	2.50214e-07	2.50214e-07
C6_03020W	PEP3	Peptidase; activity useful for strain identification by multilocus enzyme electrophoresis (MLEE); clade-associated gene expression	14	chr6	629444	629985	6	0.361962	0.00881475	0.00881475	1	chr6	633822	634001	4	0.0212801	0.0541666	0.0212801	7	chr6	633164	634111	11	0.43	2.29343e-05	2.29343e-05
C6_03030W	SAP5	Biofilm-specific aspartyl protease; virulence role effected by URA3; expressed during infection; mRNA localized to hyphal tip via She3; rat catheter and Spider biofilm induced	7	chr6	636565	637252	6	0.361962	0.00881475	0.00881475	4	chr6	633822	634001	4	0.0212801	0.0541666	0.0212801	28	chr6	633164	634111	11	0.43	2.29343e-05	2.29343e-05
C6_03040C	0	Ortholog(s) have phosphatidylinositol-3,5-bisphosphate 5-phosphatase activity, role in phosphatidylinositol dephosphorylation and PAS complex, fungal-type vacuole membrane, nuclear periphery localization		chr6	636565	637252	6	0.361962	0.00881475	0.00881475					0	1	1	1		chr6	636389	636431	2	0.549281	0.0012091	0.0012091
C6_03050C	0	Protein of unknown function; transcript is upregulated in clinical isolates from HIV+ patients with oral candidiasis	1	chr6	642127	642528	1	0.765813	0.363969	0.363969					0	1	1	1	-1				0	1	1	1
C6_03060W	PGA60	Putative GPI-anchored adhesin-like protein; hyphal-induced expression	1	chr6	645698	645739	2	0.396808	0.0012091	0.0012091					0	1	1	1	-1	chr6	644731	645709	4	0.301703	2.50214e-07	2.50214e-07
C6_03070C	0	Protein of unknown function; transcript detected on high-resolution tiling arrays		chr6	645698	645739	2	0.396808	0.0012091	0.0012091					0	1	1	1		chr6	644731	645709	4	0.301703	2.50214e-07	2.50214e-07
C6_03080C	ADO1	Adenosine kinase; heterozygous null mutant is resistant to cordycepin in C. albicans fitness test; ketoconazole-induced; protein level decrease in stationary phase cultures; sumoylation target; Spider biofilm repressed					0	1	1	1					0	1	1	1	2	chr6	647121	647759	2	0.723244	0.0897244	0.0897244
C6_03090W	0	Ortholog of C. dubliniensis CD36 : Cd36_63980, Candida tenuis NRRL Y-1498 : CANTEDRAFT_115187, Candida tropicalis MYA-3404 : CTRG_02719 and Candida albicans WO-1 : CAWG_05060		chr6	651025	651064	2	0.396808	0.0012091	0.0012091					0	1	1	1	2	chr6	650452	650859	4	0.656345	0.0184365	0.0184365
C6_03100W	SHE3	mRNA-binding protein that localizes specific mRNAs to daughter yeast cells and to hyphal tips; required for normal filamentation and host epithelial cell damage; ortholog of S. cerevisiae She3 but target mRNAs differs	2	chr6	651025	651064	2	0.396808	0.0012091	0.0012091					0	1	1	1	9	chr6	650452	650859	4	0.656345	0.0184365	0.0184365
C6_03110C	0	Ortholog of S. cerevisiae : ASA1, C. glabrata CBS138 : CAGL0K07920g, C. dubliniensis CD36 : Cd36_63960, C. parapsilosis CDC317 : CPAR2_600230 and Candida tenuis NRRL Y-1498 : CANTEDRAFT_136384	2	chr6	653901	653901	1	0.629931	0.0487706	0.0487706					0	1	1	1	3	chr6	654914	655255	3	0.407088	2.00675e-05	2.00675e-05
C6_03120W	POL5	Putative DNA Polymerase phi; F-12/CO2 early biofilm induced	2	chr6	656073	656118	4	0.157447	2.50214e-07	2.50214e-07					0	1	1	1	3	chr6	658151	658373	7	0.122811	1.48326e-13	1.48326e-13
C6_03130W	0	Has domain(s) with predicted proton-transporting ATP synthase activity, rotational mechanism, proton-transporting ATPase activity, rotational mechanism activity and role in ATP synthesis coupled proton transport	7	chr6	656073	656118	4	0.157447	2.50214e-07	2.50214e-07					0	1	1	1	9	chr6	658151	658373	7	0.122811	1.48326e-13	1.48326e-13
C6_03140C	MDL2	Putative mitochondrial, half-size MDR-subfamily ABC transporter	4	chr6	660371	660411	2	0.396808	0.0012091	0.0012091	0				0	1	1	1	10	chr6	661437	661698	7	0.554537	0.00124444	0.00124444
C6_03150C	0	Ortholog(s) have extracellular region localization	5	chr6	663123	663570	5	0.0991753	2.49795e-09	2.49795e-09					0	1	1	1		chr6	661437	661698	7	0.554537	0.00124444	0.00124444
C6_03160C	BMT6	Beta-mannosyltransferase; beta-1,2-mannosylation of phospholipomannan; member of a 9-member family including Bmt1, Bmt2, Bmt3, and Bmt4 with roles in mannosylation of cell wall phosphopeptidomannan; flow model biofilm induced	2	chr6	663123	663570	5	0.0991753	2.49795e-09	2.49795e-09	-1				0	1	1	1	13	chr6	665260	666121	9	0.952391	0.0146363	0.0146363
C6_03170C	MDR1	Plasma membrane MDR/MFS multidrug efflux pump; methotrexate is preferred substrate; overexpression in drug-resistant clinical isolates confers fluconazole resistance; repressed in young biofilms; rat catheter biofilm induced	12	chr6	669181	670081	9	0.087411	1.04198e-05	1.04198e-05					0	1	1	1	22	chr6	668196	669186	12	0.0274546	0	0
C6_03180C	0	Ortholog(s) have protein binding, bridging, ubiquitin protein ligase binding activity, role in positive regulation of ubiquitin-dependent endocytosis, regulation of intracellular transport and early endosome, late endosome localization		chr6	669181	670081	9	0.087411	1.04198e-05	1.04198e-05					0	1	1	1	3	chr6	668196	669186	12	0.0274546	0	0
C6_03190C	0	Ortholog of Candida albicans WO-1 : CAWG_05051	0				0	1	1	1	2	chr6	672901	672940	2	0.115665	0.0012091	0.0012091	4	chr6	673264	674087	4	0.656345	0.0184365	0.0184365
C6_03200W	0	Ortholog of C. dubliniensis CD36 : Cd36_63860, C. parapsilosis CDC317 : CPAR2_601140, Candida tenuis NRRL Y-1498 : CANTEDRAFT_92714 and Debaryomyces hansenii CBS767 : DEHA2A06072g	0	chr6	674325	674366	2	0.396808	0.0012091	0.0012091	2	chr6	672901	672940	2	0.115665	0.0012091	0.0012091	4	chr6	673264	674087	4	0.656345	0.0184365	0.0184365
C6_03210C	0	RNA polymerase III subunit; Spider biofilm induced	0	chr6	674325	674366	2	0.396808	0.0012091	0.0012091					0	1	1	1	2	chr6	675052	675371	4	0.656345	0.0184365	0.0184365
C6_03220W	0	Ortholog of C. dubliniensis CD36 : Cd36_63840, C. parapsilosis CDC317 : CPAR2_601510, Debaryomyces hansenii CBS767 : DEHA2A06270g and Pichia stipitis Pignal : PICST_31363	0				0	1	1	1					0	1	1	1	2	chr6	677385	677477	4	0.301703	2.50214e-07	2.50214e-07
C6_03230W	ARG3	Putative ornithine carbamoyltransferase; Gcn4-regulated; Hap43-induced; repressed in alkalinizing medium; rat catheter and Spider biofilm induced					0	1	1	1					0	1	1	1	4	chr6	677385	677477	4	0.301703	2.50214e-07	2.50214e-07
C6_03240W	0	Predicted 3-methylbutanol:NAD(P) oxidoreductase and methylglyoxal reductase (NADPH-dependent); role in ergosterol metabolic process; early stage flow model biofilm induced; Spider biofilm induced		chr6	680783	681752	2	0.527476	0.0897244	0.0897244		chr6	681752	682565	4	0.0153579	0.115567	0.0153579	2	chr6	680783	681752	9	0.179413	1.735e-07	1.735e-07
C6_03250W	BMT4	Beta-mannosyltransferase; for elongation of beta-mannose chains on the acid-labile fraction of cell wall phosphopeptidomannan; 9-gene family member; regulated by Tsa1, Tsa1B; flow model biofilm induced; rat catheter biofilm repressed	3	chr6	680783	681752	2	0.527476	0.0897244	0.0897244	4	chr6	681752	682565	4	0.0153579	0.115567	0.0153579	10	chr6	680783	681752	9	0.179413	1.735e-07	1.735e-07
C6_03260W	0	Putative ribonuclease H1; possibly an essential gene, disruptants not obtained by UAU1 method; flow model biofilm induced; Spider biofilm induced	1	chr6	686581	687236	3	0.390535	0.0222083	0.0222083					0	1	1	1	6	chr6	685461	685507	4	0.513028	0.00448534	0.00448534
C6_03270C	AYR2	Putative NADPH-dependent 1-acyl dihydroxyacetone phosphate reductase; shows colony morphology-related gene regulation by Ssn6p		chr6	686581	687236	3	0.390535	0.0222083	0.0222083					0	1	1	1					0	1	1	1
C6_03280W	0	Ortholog of C. dubliniensis CD36 : Cd36_63740, C. parapsilosis CDC317 : CPAR2_503850, Pichia stipitis Pignal : PICST_32045 and Candida guilliermondii ATCC 6260 : PGUG_00070		chr6	689049	689146	1	0.690514	0.282628	0.282628					0	1	1	1		chr6	689105	690005	6	0.345376	0.00011219	0.00011219
C6_03290W	0	Ortholog(s) have methylated histone binding, transcription factor binding activity	1	chr6	689931	690858	4	0.157447	2.50214e-07	2.50214e-07					0	1	1	1	6	chr6	689105	690005	6	0.345376	0.00011219	0.00011219
C6_03300C	0	Ortholog(s) have SNARE binding, unfolded protein binding activity		chr6	689931	690858	4	0.157447	2.50214e-07	2.50214e-07					0	1	1	1	6	chr6	693282	693416	6	0.165712	2.07914e-11	2.07914e-11
C6_03310W	0	Protein of unknown function; induced by alpha pheromone in SpiderM medium; Spider biofilm induced		chr6	694410	694455	2	0.396808	0.0012091	0.0012091					0	1	1	1	6	chr6	693282	693416	6	0.165712	2.07914e-11	2.07914e-11
C6_03320W	0	Stationary phase enriched protein; Gcn4-regulated; induced by amino acid starvation (3-AT), benomyl or in azole-resistant strain that overexpresses MDR1; flow model biofilm induced; rat catheter biofilm repressed; overlaps orf19.5621	3	chr6	694410	694455	2	0.396808	0.0012091	0.0012091					0	1	1	1	4	chr6	695508	696134	4	0.656345	0.0184365	0.0184365
C6_03330C	0	Putative protein of unknown function; mutation confers hypersensitivity to amphotericin B; overlaps orf19.5621	15	chr6	697125	698115	12	0.00390039	0	0					0	1	1	1	2	chr6	697039	697288	4	0.301703	2.50214e-07	2.50214e-07
C6_03340C	GLC3	Putative 1,4-glucan branching enzyme; fluconazole-induced; colony morphology-related gene regulation by Ssn6; stationary phase enriched protein	5	chr6	697125	698115	12	0.00390039	0	0					0	1	1	1	9	chr6	702689	702928	7	0.122811	1.48326e-13	1.48326e-13
C6_03350C	ARP4	Subunit of the NuA4 histone acetyltransferase complex		chr6	701263	701970	4	0.157447	2.50214e-07	2.50214e-07					0	1	1	1		chr6	702689	702928	7	0.122811	1.48326e-13	1.48326e-13
C6_03360C	0	Ortholog of C. dubliniensis CD36 : Cd36_63640, Pichia stipitis Pignal : PICST_32878, Candida guilliermondii ATCC 6260 : PGUG_03423 and Candida tropicalis MYA-3404 : CTRG_02106	10	chr6	708251	708721	8	0.234869	0.00101576	0.00101576	2	chr6	708274	708555	2	0.106937	0.15201	0.106937	21	chr6	707790	708721	13	0.520111	1.96643e-05	1.96643e-05
C6_03370W	0	Protein of unknown function; Plc1-regulated; induced by Mnl1 under weak acid stress; flow model biofilm induced	10	chr6	708251	708721	8	0.234869	0.00101576	0.00101576	2	chr6	708274	708555	2	0.106937	0.15201	0.106937	21	chr6	707790	708721	13	0.520111	1.96643e-05	1.96643e-05
C6_03380W	0	S. cerevisiae ortholog Hek2/Khd1 is a putative RNA binding protein involved in the asymmetric localization of ASH1 mRNA; Hap43-induced gene	2	chr6	714283	714427	10	0.0314086	1.64205e-08	1.64205e-08					0	1	1	1	3	chr6	714245	714406	4	0.513028	0.00448534	0.00448534
C6_03390W	0	Mitochondrial dicarboxylate transporter; possibly an essential gene, disruptants not obtained by UAU1 method	12	chr6	714283	714427	10	0.0314086	1.64205e-08	1.64205e-08					0	1	1	1	4	chr6	714245	714406	4	0.513028	0.00448534	0.00448534
C6_03400C	QCR7	Putative ubiquinol-cytochrome-c reductase, subunit 7; Hap43p-repressed gene					0	1	1	1					0	1	1	1		chr6	714825	715710	1	0.886926	0.336854	0.336854
C6_03410C	APA2	Putative ATP adenylyltransferase II; regulated by Gcn4; repressed by amino acid starvation (3-AT); induced by prostaglandins; Hap43-repressed; Spider biofilm repressed					0	1	1	1					0	1	1	1	2	chr6	717483	717522	2	0.549281	0.0012091	0.0012091
C6_03420W	0	Ortholog(s) have role in DNA replication initiation, establishment of mitotic sister chromatid cohesion, mitotic spindle assembly checkpoint and condensed nuclear chromosome kinetochore localization					0	1	1	1					0	1	1	1	2	chr6	717483	717522	2	0.549281	0.0012091	0.0012091
C6_03430C	0	Has domain(s) with predicted catalytic activity and role in metabolic process	5	chr6	724179	724229	3	0.249954	2.00675e-05	2.00675e-05					0	1	1	1	9	chr6	721743	722370	5	0.423118	0.00076351	0.00076351
C6_03440W	0	Ortholog(s) have rRNA binding activity, role in RNA splicing, mitochondrial RNA processing, mitochondrial genome maintenance, rRNA metabolic process and mitochondrion localization	5	chr6	724179	724229	3	0.249954	2.00675e-05	2.00675e-05					0	1	1	1	9	chr6	721743	722370	5	0.423118	0.00076351	0.00076351
C6_03450C	NAM2	Mitochondrial leucyl-tRNA synthetase	3	chr6	726940	727212	3	0.249954	2.00675e-05	2.00675e-05					0	1	1	1	1	chr6	726769	727202	3	0.407088	2.00675e-05	2.00675e-05
C6_03460W	0	Nucleoporin component of central core of the nuclear pore complex; mRNA binds She3	3	chr6	730019	730064	2	0.396808	0.0012091	0.0012091					0	1	1	1	1	chr6	734419	735176	5	0.575846	0.005166	0.005166
C6_03470W	0	Putative phosphatidylinositol transfer protein; possibly an essential gene, disruptants not obtained by UAU1 method	5	chr6	738841	739456	6	0.0624692	2.07914e-11	2.07914e-11					0	1	1	1	11	chr6	734419	735176	5	0.575846	0.005166	0.005166
C6_03480W	YMX6	Putative NADH dehydrogenase; macrophage-downregulated gene; induced by nitric oxide; rat catheter biofilm induced	6	chr6	738841	739456	6	0.0624692	2.07914e-11	2.07914e-11					0	1	1	1	6	chr6	738448	739417	5	0.223598	2.49795e-09	2.49795e-09
C6_03490C	SAP1	Secreted aspartyl proteinase; acts in utilization of protein as nitrogen source; assessment of virulence role complicated by URA3 effects; regulated by growth phase, alpha-pheromone; produced by opaque cells	1	chr6	740749	740749	1	0.629931	0.0487706	0.0487706					0	1	1	1	6	chr6	743258	744173	4	0.301703	2.50214e-07	2.50214e-07
C6_03500C	SAP4	Secreted aspartyl proteinase; sap4,5,6 mutant defective in protein utilization for nitrogen; virulence role complicated by URA3 effects; expressed during mucosal and systemic infections; N-glycosylated; rat catheter, Spider biofilm induced	1	chr6	743308	743308	1	0.629931	0.0487706	0.0487706					0	1	1	1	2	chr6	743258	744173	4	0.301703	2.50214e-07	2.50214e-07
C6_03510C	0	Ortholog of Candida albicans WO-1 : CAWG_05019		chr6	746738	746787	1	0.690514	0.282628	0.282628	0				0	1	1	1	3	chr6	747388	747774	3	0.614123	0.0222083	0.0222083
C6_03520C	0	Has domain(s) with predicted zinc ion binding activity and role in intracellular protein transport, vesicle-mediated transport	4	chr6	751147	752133	4	0.524683	0.0541666	0.0541666					0	1	1	1	5	chr6	747388	747774	3	0.614123	0.0222083	0.0222083
C6_03530C	0	Predicted ORF from Assembly 19; removed from Assembly 20; subsequently reinstated in Assembly 21 and merged with orf19.1020 based on comparative genome analysis		chr6	751147	752133	4	0.524683	0.0541666	0.0541666					0	1	1	1	13	chr6	752082	753058	13	0.429557	6.1839e-06	6.1839e-06
C6_03540W	0	Predicted membrane transporter, member of the monocarboxylate porter (MCP) family, major facilitator superfamily (MFS); ketoconazole or caspofungin repressed; Spider biofilm induced		chr6	753011	753535	3	0.249954	2.00675e-05	2.00675e-05					0	1	1	1	13	chr6	752082	753058	13	0.429557	6.1839e-06	6.1839e-06
C6_03550C	0	Ortholog(s) have DNA binding activity and role in chromatin silencing at rDNA, negative regulation of extrachromosomal rDNA circle accumulation involved in replicative cell aging, termination of RNA polymerase I transcription		chr6	753011	753535	3	0.249954	2.00675e-05	2.00675e-05	1	chr6	756362	756362	1	0.340109	0.0487706	0.0487706	5	chr6	756304	756549	3	0.407088	2.00675e-05	2.00675e-05
C6_03560W	POX1	Predicted acyl-CoA oxidase; regulated upon white-opaque switch; upregulated upon phagocytosis; Spider biofilm induced		chr6	758086	758140	2	0.396808	0.0012091	0.0012091	1	chr6	756362	756362	1	0.340109	0.0487706	0.0487706	5	chr6	756304	756549	3	0.407088	2.00675e-05	2.00675e-05
C6_03570W	0	Ortholog of C. parapsilosis CDC317 : CPAR2_500910, C. dubliniensis CD36 : Cd36_64110, Candida tenuis NRRL Y-1498 : CANTEDRAFT_115913 and Pichia stipitis Pignal : PICST_32870	2	chr6	758086	758140	2	0.396808	0.0012091	0.0012091					0	1	1	1					0	1	1	1
C6_03580W	CCZ1	Protein involved in oxidative stress response and autophagy; mutants have fragmented mitochondria and attenuated virulence					0	1	1	1					0	1	1	1					0	1	1	1
C6_03590C	0	Ortholog of C. dubliniensis CD36 : Cd36_64130, C. parapsilosis CDC317 : CPAR2_601230, Candida tenuis NRRL Y-1498 : CANTEDRAFT_115908 and Debaryomyces hansenii CBS767 : DEHA2E12540g	2	chr6	762988	763023	2	0.396808	0.0012091	0.0012091					0	1	1	1					0	1	1	1
C6_03600C	0	Putative cytochrome P450; Spider biofilm induced	14	chr6	765823	766779	9	0.0462271	1.735e-07	1.735e-07	9	chr6	766182	766779	5	0.00766791	0.00076351	0.00076351	19	chr6	765782	766779	9	0.179413	1.735e-07	1.735e-07
C6_03610W	FGR17	Putative DNA-binding transcription factor; has zinc cluster DNA-binding motif; lacks an ortholog in S. cerevisiae; transposon mutation affects filamentous growth; Hap43p-repressed gene	14	chr6	765823	766779	9	0.0462271	1.735e-07	1.735e-07	9	chr6	766182	766779	5	0.00766791	0.00076351	0.00076351	19	chr6	765782	766779	9	0.179413	1.735e-07	1.735e-07
C6_03620C	0	Putative phenylacrylic acid decarboxylase; clade-associated gene expression	6	chr6	771501	772266	5	0.0991753	2.49795e-09	2.49795e-09					0	1	1	1	5	chr6	771143	771757	5	0.223598	2.49795e-09	2.49795e-09
C6_03630W	PAD1	Putative phenylacrylic acid decarboxylase; repressed by Rgt1p	6	chr6	771501	772266	5	0.0991753	2.49795e-09	2.49795e-09					0	1	1	1	5	chr6	772575	773356	7	0.122811	1.48326e-13	1.48326e-13
C6_03640W	NOG2	Putative nucleolar GTPase; repressed by prostaglandins; Hap43-induced, rat catheter and Spider biofilm induced		chr6	775057	775494	3	0.249954	2.00675e-05	2.00675e-05					0	1	1	1	7	chr6	772575	773356	7	0.122811	1.48326e-13	1.48326e-13
C6_03650C	POP2	Component of the Ccr4-Pop2 mRNA deadenylase; heterozygous null mutant exhibits resistance to parnafungin and cordycepin in the C. albicans fitness test	1	chr6	775057	775494	3	0.249954	2.00675e-05	2.00675e-05					0	1	1	1	5	chr6	776577	776772	3	0.407088	2.00675e-05	2.00675e-05
C6_03660C	CDC50	Putative endosomal protein; induced by Mnl1p under weak acid stress	4	chr6	778903	779597	4	0.380901	0.0184365	0.0184365					0	1	1	1	14	chr6	778898	779886	9	0.306451	1.04198e-05	1.04198e-05
C6_03670C	0	Protein of unknown function; Spider biofilm induced		chr6	778903	779597	4	0.380901	0.0184365	0.0184365					0	1	1	1		chr6	778898	779886	9	0.306451	1.04198e-05	1.04198e-05
C6_03680C	0	Long terminal repeat (LTR) associated with the transposon Tca5; about 685 bp long, up to 5 copies per genome	1	chr6	781002	781002	1	0.629931	0.0487706	0.0487706					0	1	1	1	11	chr6	780294	781247	10	0.483669	8.67708e-05	8.67708e-05
C6_03690W	ALS5	ALS family adhesin; highly variable; expression in S. cerevisiae causes adhesion to human epithelium, endothelium or ECM, endothelial invasiveness by endocytosis and, at high abundance, ECM-induced aggregation; can form amyloid fibrils	1	chr6	788854	789029	5	0.0991753	2.49795e-09	2.49795e-09		chr6	789029	789029	1	0.340109	0.0487706	0.0487706	11	chr6	790106	790944	11	0.0370463	0	0
C6_03700W	ALS1	Cell-surface adhesin; adhesion, virulence, immunoprotective roles; band at hyphal base; Rfg1, Ssk1, Spider biofilm induced; flow model biofilm repressed; CAI-4 strain background effects; promoter bound Bcr1, Tec1, Efg1, Ndt80, and Brg1	11	chr6	788854	789029	5	0.0991753	2.49795e-09	2.49795e-09	1	chr6	789029	789029	1	0.340109	0.0487706	0.0487706	27	chr6	790106	790944	11	0.0370463	0	0
C6_03710W	ALS9	ALS family cell-surface glycoprotein; expressed during infection of human epithelial cells; confers laminin adhesion to S. cerevisiae; highly variable; putative GPI-anchor; Hap43-repressed	9	chr6	791581	792147	4	0.157447	2.50214e-07	2.50214e-07					0	1	1	1	3	chr6	797114	797679	2	0.549281	0.0012091	0.0012091
C6_03720W	ALA1	Alanyl-tRNA synthetase; translational regulation generates cytoplasmic and mitochondrial forms; Gcn4p-regulated; repressed by amino acid starvation (3-AT); translation-related genes downregulated upon phagocytosis by murine macrophages	4	chr6	803514	803860	3	0.249954	2.00675e-05	2.00675e-05					0	1	1	1	4	chr6	798245	798724	2	0.549281	0.0012091	0.0012091
C6_03730C	0	Ortholog(s) have structural constituent of ribosome activity and mitochondrial small ribosomal subunit localization		chr6	807244	807551	3	0.249954	2.00675e-05	2.00675e-05					0	1	1	1	5	chr6	807343	808336	5	0.223598	2.49795e-09	2.49795e-09
C6_03740W	0	Ortholog of C. dubliniensis CD36 : Cd36_64250, Candida tenuis NRRL Y-1498 : cten_CGOB_00218, Debaryomyces hansenii CBS767 : DEHA2E19888g and Spathaspora passalidarum NRRL Y-27907 : spas_CGOB_00025		chr6	809402	810377	3	0.249954	2.00675e-05	2.00675e-05					0	1	1	1	5	chr6	807343	808336	5	0.223598	2.49795e-09	2.49795e-09
C6_03750C	SBA1	Similar to co-chaperones; induced in high iron; farnesol-, heavy metal (cadmium) stress-induced; protein level decreases in stationary phase cultures; Hap43-repressed		chr6	809361	809361	1	0.629931	0.0487706	0.0487706					0	1	1	1	9	chr6	809797	810675	9	0.0674522	0	0
C6_03760C	SHM2	Cytoplasmic serine hydroxymethyltransferase; complements glycine auxotrophy of S. cerevisiae shm1 shm2 gly1-1 mutant; antigenic; farnesol-upregulated in biofilm; stationary-phase enriched protein; rat catheter and Spider biofilm repressed	6	chr6	811600	812549	4	0.157447	2.50214e-07	2.50214e-07					0	1	1	1	8	chr6	809797	810675	9	0.0674522	0	0
C6_03770C	ORM1	Putative endoplasmic reticulum membrane protein; Hap43p-repressed gene; mutation confers hypersensitivity to aureobasidin A	2	chr6	811600	812549	4	0.157447	2.50214e-07	2.50214e-07	-1				0	1	1	1	4	chr6	811902	812182	6	0.165712	2.07914e-11	2.07914e-11
C6_03780C	0	Ortholog(s) have ubiquitin-protein transferase activity, role in SCF-dependent proteasomal ubiquitin-dependent protein catabolic process and SCF ubiquitin ligase complex localization	2	chr6	814773	815020	2	0.606194	0.15201	0.15201					0	1	1	1	3	chr6	814753	814819	4	0.656345	0.0184365	0.0184365
C6_03790C	HGT10	Glycerol permease involved in glycerol uptake; member of the major facilitator superfamily; induced by osmotic stress, at low glucose in rich media, during cell wall regeneration; 12 membrane spans; Hap43p-induced gene	5	chr6	821514	822505	5	0.0991753	2.49795e-09	2.49795e-09					0	1	1	1	29	chr6	820617	820920	13	0.0203462	0	0
C6_03800C	0	Putative membrane protein with a predicted role in zinc ion homeostasis; Hap43-induced; fluconazole-induced; rat catheter and Spider biofilm induced	-2	chr6	821514	822505	5	0.0991753	2.49795e-09	2.49795e-09	-1				0	1	1	1	12	chr6	820617	820920	13	0.0203462	0	0
C6_03810W	0	Ortholog(s) have cyclin-dependent protein serine/threonine kinase regulator activity	-2	chr6	827942	828270	6	0.0624692	2.07914e-11	2.07914e-11	-1				0	1	1	1	12	chr6	826151	826344	7	0.122811	1.48326e-13	1.48326e-13
C6_03820C	0	Has domain(s) with predicted role in Mo-molybdopterin cofactor biosynthetic process	3	chr6	827942	828270	6	0.0624692	2.07914e-11	2.07914e-11	1	chr6	829361	829361	1	0.340109	0.0487706	0.0487706	5	chr6	829152	830030	5	0.223598	2.49795e-09	2.49795e-09
C6_03830W	SAL6	Putative protein phosphatase of the Type 1 family; serine/threonine-specific; similar to S. cerevisiae Ppq1; mutant has virulence defect; Spider biofilm induced	3	chr6	829356	830314	3	0.486479	0.0572769	0.0572769	1	chr6	829361	829361	1	0.340109	0.0487706	0.0487706	5	chr6	829152	830030	5	0.223598	2.49795e-09	2.49795e-09
C6_03840C	SNQ2	Protein similar to S. cerevisiae Snq2p transporter; member of PDR subfamily of ABC family; transposon mutation affects filamentation; benomyl-induced transcription; detected at yeast-form cell plasma membrane by mass spec	8	chr6	836902	837828	5	0.0991753	2.49795e-09	2.49795e-09					0	1	1	1	22	chr6	835401	836380	7	0.122811	1.48326e-13	1.48326e-13
C6_03850C	IHD1	GPI-anchored protein; alkaline, hypha-induced; regulated by Nrg1, Rfg1, Tup1 and Tsa1, Tsa1B in minimal media at 37; oralpharyngeal candidasis induced ; Spider biofilm induced; regulated in Spider biofilms by Tec1, Efg1, Ndt80, Rob1, Brg1	4	chr6	836902	837828	5	0.0991753	2.49795e-09	2.49795e-09					0	1	1	1	22	chr6	840013	840988	15	0.0111741	0	0
C6_03860C	PGA61	Putative GPI-anchored protein	1	chr6	839707	840551	2	0.606194	0.15201	0.15201					0	1	1	1	6	chr6	840013	840988	15	0.0111741	0	0
C6_03870C	tA(UGC)2	tRNA-Ala, predicted by tRNAscan-SE; UGC anticodon		chr6	842905	842905	1	0.629931	0.0487706	0.0487706					0	1	1	1	6	chr6	841784	842727	6	0.165712	2.07914e-11	2.07914e-11
C6_03880W	0	Has domain(s) with predicted oxidoreductase activity and role in metabolic process					0	1	1	1					0	1	1	1	6	chr6	842905	843895	6	0.345376	0.00011219	0.00011219
C6_03890C	SKI8	Ortholog(s) have role in nuclear-transcribed mRNA catabolic process, 3'-5' exonucleolytic nonsense-mediated decay, nuclear-transcribed mRNA catabolic process, non-stop decay, protein-DNA complex assembly, reciprocal meiotic recombination					0	1	1	1					0	1	1	1		chr6	844751	844908	2	0.549281	0.0012091	0.0012091
C6_03900W	NUP82	Linker nucleoporin of the nuclear pore complex; role in mRNA andexport from nucleus, protein import into nucleus, ribosomal large subunit export from nucleus, ribosomal small subunit export from nucleus; rat catheter biofilm repressed					0	1	1	1					0	1	1	1					0	1	1	1
C6_03910C	0	Ortholog(s) have U2 snRNA binding activity, role in RNA folding, mRNA splicing, via spliceosome and U2 snRNP, U2-type spliceosomal complex localization					0	1	1	1					0	1	1	1					0	1	1	1
C6_03920W	SNF4	Transcription factor; ortholog of S. cerevisiae Snf4; caspofungin repressed; transposon mutation affects filamentation		chr6	850694	850735	2	0.396808	0.0012091	0.0012091					0	1	1	1		chr6	851136	851136	1	0.741137	0.0487706	0.0487706
C6_03930W	OPT8	Oligopeptide transporter; similar to Opt1 and to S. cerevisiae Ygl114wp, but not other OPTs; induced by nitric oxide, amphotericin B; expression of OPT6, 7, 8 does not complement mutants lacking Opt1, Opt2, and Opt3; Spider biofilm induced	2	chr6	851938	852724	3	0.249954	2.00675e-05	2.00675e-05					0	1	1	1	1	chr6	851136	851136	1	0.741137	0.0487706	0.0487706
C6_03940C	PBP2	Putative RNA binding protein; transcript regulated by Nrg1, Mig1, and Tup1	1	chr6	851938	852724	3	0.249954	2.00675e-05	2.00675e-05	0				0	1	1	1	4	chr6	855401	855989	4	0.656345	0.0184365	0.0184365
C6_03950C	0	Ortholog(s) have role in histone exchange and Swr1 complex, cytosol localization	5	chr6	856643	857313	5	0.0991753	2.49795e-09	2.49795e-09					0	1	1	1		chr6	855401	855989	4	0.656345	0.0184365	0.0184365
C6_03960W	0	Putative dipeptidyl-peptidase III; protein detected by mass spec in exponential and stationary phase cultures; Hog1p-induced; clade-associated gene expression	5	chr6	856643	857313	5	0.0991753	2.49795e-09	2.49795e-09					0	1	1	1					0	1	1	1
C6_03970C	0	Major Repeat Sequence (MRS) on Chromosome 6; MRS units are composed of variable numbers of RPS units flanked by HOK and RB2 sequences; found on most chromosomes; may serve as recombination hot spot		chr6	860107	860149	2	0.396808	0.0012091	0.0012091					0	1	1	1					0	1	1	1
C6_03980C	0	Repeat sequence of about 6 kb, part of the Major Repeat Sequence (MRS) on Chromosome 6; MRS units are found on most chromosomes; may serve as recombination hotspots	4	chr6	862379	862635	3	0.249954	2.00675e-05	2.00675e-05	1	chr6	864691	864691	1	0.340109	0.0487706	0.0487706	9	chr6	862297	862509	7	0.122811	1.48326e-13	1.48326e-13
C6_03990C	0	Predicted ORF overlapping the Major Repeat Sequence on chromosome 6; member of a family encoded by FGR6-related genes in the RB2 repeat sequence; rat catheter biofilm repressed		chr6	862379	862635	3	0.249954	2.00675e-05	2.00675e-05					0	1	1	1	5	chr6	862297	862509	7	0.122811	1.48326e-13	1.48326e-13
C6_04000C	0	Repeat sequence of about 2 kb on Chromosome 6, about 60 copies are found in tandem repeats on most chromosomes; RPS units flanked by conserved HOK and RB2 sequences form Major Repeat Sequence (MRS); may serve as recombination hot spot	7	chr6	868367	868731	5	0.371205	0.0130212	0.0130212	0	chr6	864691	864691	1	0.340109	0.0487706	0.0487706	30	chr6	868182	869181	13	0.332941	1.33556e-06	1.33556e-06
C6_04010C	0	Repeat sequence of about 8 kb, part of the Major Repeat Sequence (MRS) on Chromosome 6; MRS units are found on most chromosomes; may serve as recombination hotspots	7	chr6	868367	868731	5	0.371205	0.0130212	0.0130212					0	1	1	1	5	chr6	868182	869181	13	0.332941	1.33556e-06	1.33556e-06
C6_04020W	0	Ca3 region on Chromosome 6; Ca3 is a large dispersed repeat sequence utilized as species-specific and strain-specific RFLP probe	3	chr6	872905	873852	4	0.524683	0.0541666	0.0541666					0	1	1	1		chr6	871144	871896	3	0.407088	2.00675e-05	2.00675e-05
C6_04030W	ALG2	Putative mannosyltransferase involved in cell wall mannan biosynthesis; transcription is elevated in chk1, nik1, and sln1 homozygous null mutants	8	chr6	872905	873852	4	0.524683	0.0541666	0.0541666					0	1	1	1	11	chr6	875990	876554	5	0.223598	2.49795e-09	2.49795e-09
C6_04040C	RVS167	SH3-domain- and BAR domain-containing protein involved in endocytosis; null mutant exhibits defects in hyphal growth, virulence, cell wall integrity, and actin patch localization; cosediments with phosphorylated Myo5p					0	1	1	1					0	1	1	1	2	chr6	876597	877575	5	0.223598	2.49795e-09	2.49795e-09
C6_04050W	0	Ortholog of Spathaspora passalidarum NRRL Y-27907 : SPAPADRAFT_149713					0	1	1	1					0	1	1	1	2	chr6	879490	879533	2	0.549281	0.0012091	0.0012091
C6_04060W	0	Ortholog(s) have ribosomal large subunit binding, ubiquitin-protein transferase activity		chr6	883720	883720	1	0.629931	0.0487706	0.0487706					0	1	1	1		chr6	883720	884622	3	0.407088	2.00675e-05	2.00675e-05
C6_04070C	0	Ortholog of C. dubliniensis CD36 : Cd36_64550, Candida tropicalis MYA-3404 : CTRG_02747 and Candida albicans WO-1 : CAWG_04972	1	chr6	883720	883720	1	0.629931	0.0487706	0.0487706					0	1	1	1	5	chr6	885906	886335	5	0.575846	0.005166	0.005166
C6_04080W	0	Ortholog(s) have metalloaminopeptidase activity and role in protein initiator methionine removal involved in protein maturation	1	chr6	887785	887823	2	0.396808	0.0012091	0.0012091					0	1	1	1	5	chr6	885906	886335	5	0.575846	0.005166	0.005166
C6_04090C	0	Long terminal repeat (LTR) associated with the transposon Tca7; about 508 bp long, 10-15 copies per genome	2	chr6	887785	887823	2	0.396808	0.0012091	0.0012091					0	1	1	1	10	chr6	888355	889234	10	0.0499887	0	0
C6_04100W	0	Ortholog(s) have FFAT motif binding, phosphatidylinositol binding activity	2	chr6	889215	889255	2	0.396808	0.0012091	0.0012091					0	1	1	1	10	chr6	888355	889234	10	0.0499887	0	0
C6_04110W	0	Ortholog(s) have L-arginine transmembrane transporter activity, L-aspartate transmembrane transporter activity and L-glutamate transmembrane transporter activity, more					0	1	1	1					0	1	1	1	1	chr6	892016	892016	1	0.741137	0.0487706	0.0487706
C6_04120C	0	Ortholog(s) have microtubule binding, structural constituent of cytoskeleton activity and role in microtubule nucleation, mitotic spindle assembly checkpoint, protein localization to kinetochore, sister chromatid biorientation	2	chr6	898150	898556	2	0.527476	0.0897244	0.0897244					0	1	1	1	8	chr6	894589	895577	5	0.223598	2.49795e-09	2.49795e-09
C6_04130C	ALS4	GPI-anchored adhesin; role in adhesion, germ tube induction; growth, temperature regulated; expressed during infection of human buccal epithelial cells; repressed by vaginal contact; biofilm induced; repressed during chlamydospore formation	4	chr6	905798	906331	4	0.380901	0.0184365	0.0184365	1	chr6	906273	906273	1	0.340109	0.0487706	0.0487706	30	chr6	905813	906808	22	0.0205852	0	0
C6_04140C	0	Ortholog of C. dubliniensis CD36 : Cd36_64990, C. parapsilosis CDC317 : CPAR2_600170, Candida tenuis NRRL Y-1498 : CANTEDRAFT_121753 and Debaryomyces hansenii CBS767 : DEHA2E19712g	0	chr6	905798	906331	4	0.380901	0.0184365	0.0184365		chr6	906273	906273	1	0.340109	0.0487706	0.0487706	5	chr6	905813	906808	22	0.0205852	0	0
C6_04150W	0	Protein of unknown function; Hap43-repressed gene	0				0	1	1	1					0	1	1	1	5	chr6	911891	912847	8	0.091016	8.88178e-16	8.88178e-16
C6_04160C	SPB1	Putative AdoMet-dependent methyltransferase; Hap43-induced; repressed by prostaglandins; possibly essential gene, disruptants not obtained by UAU1 method; Spider biofilm induced	3	chr6	913861	913909	2	0.396808	0.0012091	0.0012091					0	1	1	1	3	chr6	911891	912847	8	0.091016	8.88178e-16	8.88178e-16
C6_04170C	SEC5	Predicted exocyst component; ortholog of S. cerevisiae Sec5p; merged with orf19.75 in Assembly 21	2	chr6	913861	913909	2	0.396808	0.0012091	0.0012091					0	1	1	1	2	chr6	914320	914368	2	0.549281	0.0012091	0.0012091
C6_04180W	0	Putative metalloprotease; associates with ribosomes and is involved in ribosome biogenesis; Spider biofilm induced	2	chr6	916918	916918	1	0.629931	0.0487706	0.0487706					0	1	1	1	2	chr6	922530	923356	3	0.737805	0.0572769	0.0572769
C6_04190C	0	Protein of unknown function; Spider biofilm induced					0	1	1	1					0	1	1	1	10	chr6	926124	926590	6	0.345376	0.00011219	0.00011219
C6_04200C	0	Pseudogene; added to Assembly 21 based on comparative genome analysis					0	1	1	1					0	1	1	1		chr6	926124	926590	6	0.345376	0.00011219	0.00011219
C6_04210C	ATM1	Member of MDR subfamily of ABC family; ortholog of S. cerevisiae ABC transporter, Atm1; induced in low iron; induced by nitric oxide independent of Yhb1					0	1	1	1					0	1	1	1	10	chr6	928281	928987	10	0.0499887	0	0
C6_04220C	HBR2	Putative alanine glyoxylate aminotransferase; regulated by Gcn4p and hemoglobin; stationary phase enriched protein	2	chr6	932386	933210	2	0.527476	0.0897244	0.0897244					0	1	1	1	11	chr6	928281	928987	10	0.0499887	0	0
C6_04230W	0	Ortholog of C. dubliniensis CD36 : Cd36_64900, C. parapsilosis CDC317 : CPAR2_600390, Pichia stipitis Pignal : PICST_30726 and Candida guilliermondii ATCC 6260 : PGUG_04023	2	chr6	932386	933210	2	0.527476	0.0897244	0.0897244					0	1	1	1	11	chr6	932386	933376	7	0.279527	1.44924e-05	1.44924e-05
C6_04240W	0	Protein with an Alba DNA/RNA-binding protein domain; Spider biofilm induced	2	chr6	935567	935702	2	0.70593	0.222732	0.222732					0	1	1	1	0	chr6	936662	937212	4	0.906765	0.087409	0.087409
C6_04250W	0	Ortholog(s) have cytochrome-c oxidase activity, role in mitochondrial respiratory chain complex IV assembly and mitochondrial intermembrane space, mitochondrial respiratory chain complex IV localization	0				0	1	1	1					0	1	1	1	4	chr6	936662	937212	4	0.906765	0.087409	0.087409
C6_04260C	0	Putative protein of unknown function; macrophage-induced gene	1	chr6	938752	938752	1	0.629931	0.0487706	0.0487706					0	1	1	1	2	chr6	938471	938522	2	0.549281	0.0012091	0.0012091
C6_04270W	CDC39	Protein similar to S. cerevisiae Cdc39p, which is part of the CCR4-NOT transcription regulatory complex; transposon mutation affects filamentous growth	1	chr6	943686	943737	2	0.396808	0.0012091	0.0012091					0	1	1	1	2	chr6	943686	944562	6	0.165712	2.07914e-11	2.07914e-11
C6_04280W	0	Ortholog(s) have proteasome binding, ubiquitin-protein transferase activity and role in hyphal growth, ubiquitin-dependent ERAD pathway, vesicle organization	2	chr6	943686	943737	2	0.396808	0.0012091	0.0012091					0	1	1	1	8	chr6	943686	944562	6	0.165712	2.07914e-11	2.07914e-11
C6_04290W	0	Ortholog(s) have role in protein deubiquitination, regulation of ER to Golgi vesicle-mediated transport, regulation of retrograde vesicle-mediated transport, Golgi to ER, ribophagy	2	chr6	946993	947864	2	0.606194	0.15201	0.15201					0	1	1	1		chr6	948482	948537	2	0.549281	0.0012091	0.0012091
C6_04300W	0	Ortholog of C. parapsilosis CDC317 : CPAR2_601130, C. dubliniensis CD36 : Cd36_64620, Lodderomyces elongisporus NRLL YB-4239 : LELG_04885 and Candida orthopsilosis Co 90-125 : CORT_0F02130					0	1	1	1					0	1	1	1	2	chr6	951729	952469	4	0.301703	2.50214e-07	2.50214e-07
C6_04310W	PEX11	Putative peroxisomal membrane protein; role in fatty acid oxidation; expression is Tac1-regulated; Hms1p-dependent induction by geldamycin; Spider biofilm induced					0	1	1	1					0	1	1	1	6	chr6	951729	952469	4	0.301703	2.50214e-07	2.50214e-07
C6_04320C	0	Ortholog of C. parapsilosis CDC317 : CPAR2_601110, C. dubliniensis CD36 : Cd36_64660, Candida tenuis NRRL Y-1498 : CANTEDRAFT_119969 and Lodderomyces elongisporus NRLL YB-4239 : LELG_04881					0	1	1	1					0	1	1	1	4	chr6	954832	955778	4	0.301703	2.50214e-07	2.50214e-07
C6_04330W	NOP8	Ortholog of S. cereviiae Nop8; has a role in ribosomal large subunit biogenesis; rat catheter and Spider biofilm induced		chr6	956936	956991	2	0.396808	0.0012091	0.0012091					0	1	1	1	4	chr6	954832	955778	4	0.301703	2.50214e-07	2.50214e-07
C6_04340W	0	Dolichol-P-Man dependent alpha(1-3) mannosyltransferase; role in the synthesis of dolichol-linked oligosaccharide donor for N-linked glycosylation of proteins; rat catheter biofilm repressed	2	chr6	956936	956991	2	0.396808	0.0012091	0.0012091					0	1	1	1	4	chr6	957015	957190	4	0.301703	2.50214e-07	2.50214e-07
C6_04350C	FLO8	Transcription factor; required for hyphal formation and CO2 induced white-opaque switching; regulates hyphal gene expression; required for virulence in mouse systemic infection; binds Efg1p; binds Mss11p via LisH motif; has LUFS domain					0	1	1	1	1	chr6	963144	963702	1	0.219995	0.336854	0.219995	11	chr6	963144	964082	7	0.428074	0.000283761	0.000283761
C6_04360C	GLE2	Putative nuclear pore complex; possibly an essential gene, disruptants not obtained by UAU1 method; rat catheter biofilm repressed					0	1	1	1		chr6	963144	963702	1	0.219995	0.336854	0.219995	1	chr6	963144	964082	7	0.428074	0.000283761	0.000283761
C6_04370W	0	Has domain(s) with predicted voltage-gated chloride channel activity, role in chloride transport, transmembrane transport and membrane localization					0	1	1	1					0	1	1	1	1	chr6	969582	970575	13	0.332941	1.33556e-06	1.33556e-06
C6_04380W	ALS2	ALS family protein; role in adhesion, biofilm formation, germ tube induction; expressed at infection of human buccal epithelial cells; putative GPI-anchor; induced by ketoconazole, low iron and at cell wall regeneration; regulated by Sfu1p	0	chr6	972069	972142	2	0.396808	0.0012091	0.0012091					0	1	1	1	16	chr6	969582	970575	13	0.332941	1.33556e-06	1.33556e-06
C6_04390W	0	Centromere region of Chromosome 6; each centromere mediates a single kinetochore attachment although it binds multiple (four) Cse4p-containing nucleosomes	3	chr6	972069	972142	2	0.396808	0.0012091	0.0012091					0	1	1	1	2	chr6	971892	971965	2	0.549281	0.0012091	0.0012091
C6_04400W	0	Predicted ORF from Assembly 19; removed from Assembly 20; restored based on comparative genome analysis		chr6	984243	984317	2	0.396808	0.0012091	0.0012091					0	1	1	1	1	chr6	979853	980481	1	0.886926	0.336854	0.336854
C6_04410C	0	Predicted alcohol dehydrogenase; Spider biofilm induced		chr6	984243	984317	2	0.396808	0.0012091	0.0012091					0	1	1	1					0	1	1	1
C6_04420W	0	Protein of unknown function; GlcNAc-induced protein; Spider biofilm induced; rat catheter biofilm repressed		chr6	986218	986418	3	0.558254	0.0890427	0.0890427					0	1	1	1		chr6	986218	986418	3	0.817343	0.0890427	0.0890427
C6_04430W	CST5	Scaffold protein for the mitogen-activated protein (MAP) kinase cascade that regulates mating; required for opaque mating or white biofilm formation in response to mating pheromone; induced in response to pheromone; Hap43p-repressed	6	chr6	986218	986418	3	0.558254	0.0890427	0.0890427					0	1	1	1	3	chr6	987936	988201	4	0.301703	2.50214e-07	2.50214e-07
C6_04440C	0	Ortholog of S. cerevisiae Spo71; a meiosis-specific protein required for spore wall formation during sporulation in S. cerevisiae; possibly an essential gene, disruptants not obtained by UAU1 method					0	1	1	1					0	1	1	1	3	chr6	987936	988201	4	0.301703	2.50214e-07	2.50214e-07
C6_04450W	0	Has domain(s) with predicted GTP binding activity					0	1	1	1					0	1	1	1	3	chr6	992522	992842	6	0.715092	0.00881475	0.00881475
C6_04460W	tL(CAA)3	tRNA-Leu, predicted by tRNAscan-SE; CAA anticodon					0	1	1	1	0				0	1	1	1	6	chr6	992522	992842	6	0.715092	0.00881475	0.00881475
C6_04470C	0	Ortholog(s) have ubiquitin protein ligase activity	0				0	1	1	1					0	1	1	1	3	chr6	994669	995303	3	0.817343	0.0890427	0.0890427
C6_04480C	0	Ortholog of C. dubliniensis CD36 : Cd36_65220, C. parapsilosis CDC317 : CPAR2_213740, Candida tenuis NRRL Y-1498 : CANTEDRAFT_92162 and Debaryomyces hansenii CBS767 : DEHA2A01056g					0	1	1	1	1	chr6	995461	995461	1	0.340109	0.0487706	0.0487706	10	chr6	995443	996353	8	0.915973	0.0149271	0.0149271
C6_04490W	LIP4	Secreted lipase, member of a differentially expressed lipase gene family with possible roles in nutrition and/or in creating an acidic microenvironment; expressed more strongly during mucosal infections than during systemic infections					0	1	1	1	1	chr6	995461	995461	1	0.340109	0.0487706	0.0487706	10	chr6	995443	996353	8	0.915973	0.0149271	0.0149271
C6_04500C	TSM1	Putative transcription initiation factor TFIID subunit; transcript is upregulated in clinical isolates from HIV+ patients with oral candidiasis; Nrg1-regulated					0	1	1	1					0	1	1	1	1	chr6	1003493	1004105	1	0.886926	0.336854	0.336854
C6_04510C	0	Has domain(s) with predicted ATP binding, ligase activity, forming carbon-nitrogen bonds activity, role in tRNA processing and cytoplasm localization	2	chr6	1004147	1004224	2	0.396808	0.0012091	0.0012091	2	chr6	1003766	1003843	2	0.115665	0.0012091	0.0012091		chr6	1003493	1004105	1	0.886926	0.336854	0.336854
C6_04520W	ILS1	Putative isoleucyl-tRNA synthetase, the target of drugs including the cyclic beta-amino acid icofungipen/PLD-118/BAY-10-8888 and mupirocin; protein present in exponential and stationary growth phase yeast cultures	2	chr6	1007098	1007804	4	0.380901	0.0184365	0.0184365	2	chr6	1003766	1003843	2	0.115665	0.0012091	0.0012091		chr6	1007727	1008408	6	0.165712	2.07914e-11	2.07914e-11
C6_04530C	0	Ortholog(s) have role in endocytic recycling and endosome localization		chr6	1007098	1007804	4	0.380901	0.0184365	0.0184365					0	1	1	1	6	chr6	1007727	1008408	6	0.165712	2.07914e-11	2.07914e-11
C6_04540C	HAT2	Putative Hat1-Hat2 histone acetyltransferase complex subunit; role in DNA damage repair and morphogenesis; mutations cause constitutive pseudohyphal growth, caspofungin sensitivity; rat catheter and Spider biofilm repressed					0	1	1	1					0	1	1	1		chr6	1009781	1010690	6	0.165712	2.07914e-11	2.07914e-11
C6_04550C	0	Putative sulfate permease; S. cerevisiae ortholog YPR003C localizes to the endoplasmic reticulum; regulated by Sef1p-, Sfu1p-, and Hap43p	1	chr6	1015647	1015647	1	0.629931	0.0487706	0.0487706					0	1	1	1	3	chr6	1015561	1016542	3	0.817343	0.0890427	0.0890427
C6_04560W	0	Putative ortholog of mammalian electron transfer flavoprotein complex subunit ETF-alpha; Spider biofilm repressed	1	chr6	1015647	1015647	1	0.629931	0.0487706	0.0487706					0	1	1	1	3	chr6	1015561	1016542	3	0.817343	0.0890427	0.0890427
C6_04570W	NAG6	Protein required for wild-type mouse virulence and wild-type cycloheximide resistance; putative GTP-binding motif; similar to S. cerevisiae Yor165Wp; in gene cluster that encodes enzymes of GlcNAc catabolism; no human or murine homolog		chr6	1018665	1018665	1	0.629931	0.0487706	0.0487706					0	1	1	1	0	chr6	1017700	1017787	2	0.816311	0.15201	0.15201
C6_04580W	HXK1	N-acetylglucosamine (GlcNAc) kinase; involved in GlcNAc utilization; required for wild-type hyphal growth and mouse virulence; GlcNAc-induced transcript; induced by alpha pheromone in SpiderM medium	1	chr6	1018665	1018665	1	0.629931	0.0487706	0.0487706					0	1	1	1	2	chr6	1020930	1021550	7	0.122811	1.48326e-13	1.48326e-13
C6_04590C	NAG1	Glucosamine-6-phosphate deaminase; required for normal hyphal growth and mouse virulence; converts glucosamine 6-P to fructose 6-P; reversible reaction in vitro; gene and protein is GlcNAc-induced; Spider biofilm induced		chr6	1020929	1020929	1	0.629931	0.0487706	0.0487706					0	1	1	1		chr6	1020930	1021550	7	0.122811	1.48326e-13	1.48326e-13
C6_04600W	DAC1	N-acetylglucosamine-6-phosphate (GlcNAcP) deacetylase; N-acetylglucosamine utilization; required for wild-type hyphal growth and virulence in mouse systemic infection; gene and protein are GlcNAc-induced; Spider biofilm induced					0	1	1	1					0	1	1	1		chr6	1023148	1023235	4	0.301703	2.50214e-07	2.50214e-07
C6_04610C	NAG3	Putative MFS transporter; similar to Nag4; required for wild-type mouse virulence and cycloheximide resistance; in gene cluster that includes genes encoding enzymes of GlcNAc catabolism; Spider biofilm repressed	3	chr6	1024998	1025085	3	0.249954	2.00675e-05	2.00675e-05					0	1	1	1	16	chr6	1025003	1025990	14	0.0150781	0	0
C6_04620C	NAG4	Putative transporter; fungal-specific; similar to Nag3p and to S. cerevisiae Ypr156Cp and Ygr138Cp; required for wild-type mouse virulence and wild-type cycloheximide resistance; gene cluster encodes enzymes of GlcNAc catabolism	4	chr6	1025523	1026203	4	0.157447	2.50214e-07	2.50214e-07					0	1	1	1	6	chr6	1025003	1025990	14	0.0150781	0	0
C6_04630W	0	Long terminal repeat (LTR); about 167 bp long, 9 copies per genome	4	chr6	1025523	1026203	4	0.157447	2.50214e-07	2.50214e-07					0	1	1	1	6	chr6	1027628	1027894	6	0.499139	0.00127964	0.00127964
C6_04640C	0	Long terminal repeat (LTR) associated with the transposon Tca6; about 280 bp long, 10-15 copies per genome					0	1	1	1					0	1	1	1					0	1	1	1
C6_04650W	0	Has domain(s) with predicted peptidase activity and role in proteolysis		chr6	1030724	1030804	2	0.396808	0.0012091	0.0012091					0	1	1	1					0	1	1	1
C6_04660C	0	Long terminal repeat (LTR) associated with the transposon Tca10; about 192 bp long, 11 copies per genome		chr6	1030724	1030804	2	0.396808	0.0012091	0.0012091					0	1	1	1					0	1	1	1
C7_00010C	0	Protein of unknown function; Spider biofilm repressed	2	chr7	921	921	2	0.396808	0	0					0	1	1	1	8	chr7	916	1215	8	0.091016	0	0
C7_00020C	RVS161	Protein required for endocytosis; contains a BAR domain, which is found in proteins involved in membrane curvature; null mutant exhibits defects in hyphal growth, virulence, cell wall integrity, and actin patch localization	6	chr7	1210	2183	6	0.361962	0	0					0	1	1	1	8	chr7	916	1215	8	0.091016	0	0
C7_00030W	0	Protein of unknown function; Spider biofilm repressed	6	chr7	1210	2183	6	0.361962	0	0					0	1	1	1	8	chr7	1257	2236	8	0.598102	0	0
C7_00040C	0	Protein of unknown function; Spider biofilm repressed					0	1	1	1					0	1	1	1					0	1	1	1
C7_00050C	RAD3	Ortholog of S. cerevisiae Rad3; 5' to 3' DNA helicase, nucleotide excision repair and transcription, subunit of RNA polII initiation factor TFIIH and Nucleotide Excision Repair Factor 3 (NEF3)	3	chr7	5746	5746	2	0.396808	0	0					0	1	1	1	3	chr7	4736	4741	3	0.407088	0	0
C7_00060C	0	Ortholog(s) have adenylate kinase activity, nucleoside triphosphate adenylate kinase activity, role in nucleotide metabolic process and mitochondrial inner membrane, mitochondrial matrix localization		chr7	5746	5746	2	0.396808	0	0					0	1	1	1	4	chr7	6130	6393	4	0.301703	0	0
C7_00070C	0	Protein of unknown function; transcript induced in RHE model of oral candidiasis; Spider biofilm repressed	6	chr7	6945	7669	6	0.0624692	0	0					0	1	1	1	8	chr7	7579	8290	8	0.091016	0	0
C7_00080C	SAC7	Putative GTPase activating protein (GAP) for Rho1; repressed upon adherence to polystyrene; macrophage/pseudohyphal-repressed; transcript is upregulated in RHE model of oral candidiasis and in clinical oral candidiasis	9	chr7	6945	7669	6	0.0624692	0	0	0				0	1	1	1	11	chr7	9157	10027	11	0.904887	0	0
C7_00090C	CSA1	Surface antigen on elongating hyphae and buds; strain variation in repeat number; ciclopirox, filament induced, alkaline induced by Rim101; Efg1-, Cph1, Hap43-regulated; required for WT RPMI biofilm formation; Bcr1-induced in a/a biofilms	4	chr7	9157	10027	5	0.754369	2.26496e-05	2.26496e-05					0	1	1	1	13	chr7	9157	10027	11	0.904887	0	0
C7_00100W	FRP2	Putative ferric reductase; alkaline induced by Rim101; fluconazole-downregulated; upregulated in the presence of human neutrophils; possibly adherence-induced; regulated by Sef1, Sfu1, and Hap43	29	chr7	14855	15774	8	0.345024	0	0					0	1	1	1	138	chr7	13380	14335	11	0.61614	0	0
C7_00110W	SOD3	Cytosolic manganese-containing superoxide dismutase; protects against oxidative stress; repressed by ciclopirox olamine, induced during stationary phase when SOD1 expression is low; Hap43-repressed; Spider and flow model biofilm induced	8	chr7	14855	15774	8	0.345024	0	0					0	1	1	1	10	chr7	14855	15762	10	0.664307	0	0
C7_00120W	0	Putative mitochondrial outer membrane protein membrane fission effector; possibly an essential gene, disruptants not obtained by UAU1 method		chr7	16814	17801	12	0.0857644	0	0					0	1	1	1		chr7	16814	17801	7	0.656907	0	0
C7_00130W	0	Ortholog(s) have tRNA-specific adenosine-37 deaminase activity and role in tRNA modification	12	chr7	16814	17801	12	0.0857644	0	0					0	1	1	1	7	chr7	16814	17801	7	0.656907	0	0
C7_00140C	0	Ortholog of S. cerevisiae : YGL242C, C. glabrata CBS138 : CAGL0H07755g, C. dubliniensis CD36 : Cd36_70350, C. parapsilosis CDC317 : CPAR2_300160 and Candida tenuis NRRL Y-1498 : CANTEDRAFT_113872		chr7	18042	18991	5	0.0991753	0	0					0	1	1	1		chr7	18047	18991	6	0.165712	0	0
C7_00150W	0	D-ribulose-5-phosphate 3-epimerase; stationary phase enriched protein		chr7	19186	19516	6	0.220406	0	0					0	1	1	1		chr7	19350	19830	7	0.656907	0	0
C7_00160C	0	Ortholog(s) have role in ribosomal large subunit biogenesis and cytoplasm, nucleus localization	9	chr7	21059	22048	9	0.384438	0	0	-1				0	1	1	1	6	chr7	19350	19830	7	0.656907	0	0
C7_00170W	VPS70	Has domain(s) with predicted peptidase activity and role in proteolysis	9	chr7	23370	23520	14	0.0490138	0	0	-1				0	1	1	1	6	chr7	23470	24434	10	0.789854	0	0
C7_00180W	FAR1	Protein involved in regulation of pheromone-mediated mating; repressed by A1p and Alpha2p in white-phase cells; null mutant shows no pheromone response in opaque cells; overexpression causes enhanced pheromone response and cell cycle arrest	26	chr7	23370	23520	14	0.0490138	0	0	0				0	1	1	1	13	chr7	23470	24434	10	0.789854	0	0
C7_00190W	0	Adhesin-like cell wall protein; similar to mucins and to a Litomosoides microfilarial sheath protein; N-terminal secretion signal; rat catheter and Spider biofilm repressed	6	chr7	25217	25837	6	0.361962	0	0					0	1	1	1	7	chr7	25138	25832	7	0.428074	0	0
C7_00200W	0	Predicted exonuclease; Spider biofilm induced	0	chr7	28223	29070	16	0.000613685	0	0	0				0	1	1	1	4	chr7	27067	27876	4	0.949791	7.84871e-07	7.84871e-07
C7_00210C	0	Ortholog(s) have telomeric DNA binding activity, role in protein localization to chromosome, telomere maintenance via telomerase and nuclear chromosome, telomeric region localization	6	chr7	28223	29070	16	0.000613685	0	0					0	1	1	1	14	chr7	28954	29937	8	0.363702	0	0
C7_00220W	0	Has domain(s) with predicted exonuclease activity and intracellular localization	6	chr7	30904	31736	12	0.0318281	0	0					0	1	1	1	114	chr7	31691	32167	12	0.175871	0	0
C7_00230W	0	Putative vacuolar transporter of large neutral amino acids; possibly transcriptionally regulated upon hyphal formation; not the true Avt1 ortholog of S. cerevisiae	12	chr7	30904	31736	12	0.0318281	0	0	0				0	1	1	1	18	chr7	33070	33542	14	0.0150781	0	0
C7_00240W	0	Putative protein of unknown function; Hap43-repressed; repressed by nitric oxide; Spider biofilm induced	4	chr7	32049	32428	4	0.157447	0	0					0	1	1	1	25	chr7	33070	33542	14	0.0150781	0	0
C7_00250C	0	Putative cytoplasmic RNA-binding protein; heterozygous null mutant exhibits hypersensitivity to parnafungin and cordycepin in C. albicans fitness test; Spider biofilm repressed	8	chr7	35199	36143	8	0.024784	0	0					0	1	1	1	10	chr7	35204	36143	10	0.0499887	0	0
C7_00260C	0	Ortholog of S. cerevisiae : YLR001C, C. dubliniensis CD36 : Cd36_70470, C. parapsilosis CDC317 : CPAR2_300640 and Candida tenuis NRRL Y-1498 : CANTEDRAFT_124433	2	chr7	35199	36143	8	0.024784	0	0					0	1	1	1	4	chr7	35204	36143	10	0.0499887	0	0
C7_00270W	0	Ortholog(s) have fluoride transmembrane transporter activity, role in cellular detoxification of fluoride, fluoride export across plasma membrane and plasma membrane localization	2	chr7	40897	41390	17	0.000386491	0	0		chr7	40910	41308	8	0.000178618	0	0	4	chr7	40996	41921	22	0.00137144	0	0
C7_00280W	HGT12	Glucose, fructose, mannose transporter; major facilitator superfamily; role in macrophage-induced hyphal growth; detected at germ tube plasma membrane by mass spectrometry; Snf3p-induced; 12 probable transmembrane segments	27	chr7	40897	41390	17	0.000386491	0	0	8	chr7	40910	41308	8	0.000178618	0	0	36	chr7	40996	41921	22	0.00137144	0	0
C7_00290C	HGT13	Predicted sugar transporter, involved in glycerol utilization; member of the major facilitator superfamily; 12 transmembrane; gene has intron; oxidative stress-induced via Cap1p; expressed in rich medium, 2% glucose	14	chr7	41921	42413	10	0.00983223	0	0	-6				0	1	1	1	17	chr7	42342	43248	12	0.567841	0	0
C7_00300W	0	Putative NAD dependent epimerase/dehydratase family protein; Spider biofilm repressed	164	chr7	44890	45801	10	0.563979	0	0	-81				0	1	1	1	167	chr7	44890	45801	11	0.942325	0	0
C7_00310C	0	Protein of unknown function; induced by nitric oxide; Spider biofilm repressed	11	chr7	47179	47801	9	0.237046	0	0					0	1	1	1	9	chr7	48189	48816	9	0.824526	0	0
C7_00320C	PMR1	Secretory pathway P-type Ca2+/Mn2+-ATPase; calcium pump involved in control of calcium homeostasis; required for protein glycosylation and cell wall maintenance; required for hyphal tip oscillation in semisolid substrate	8	chr7	47179	47801	9	0.237046	0	0	0				0	1	1	1	12	chr7	50819	51751	12	0.884986	0	0
C7_00330C	0	Ortholog(s) have N(6)-L-threonylcarbamoyladenine synthase activity, single-stranded telomeric DNA binding activity and role in regulation of translational fidelity, tRNA threonylcarbamoyladenosine modification, telomere maintenance	4	chr7	50789	51751	8	0.6008	6.21725e-15	6.21725e-15	0				0	1	1	1	22	chr7	50819	51751	12	0.884986	0	0
C7_00340C	0	Ortholog(s) have protein transporter activity, role in protein import into nucleus and cytoplasm, nucleus localization	22	chr7	54408	55251	11	0.00619275	0	0	-2				0	1	1	1	13	chr7	52853	53556	12	0.175871	0	0
C7_00350C	0	Protein of unknown function; induced in core stress response; induced by cadmium stress via Hog1; oxidative stress-induced via Cap1; induced by Mnl1 under weak acid stress; macrophage-repressed; rat catheter and Spider biofilm induced	6	chr7	54408	55251	11	0.00619275	0	0	-4				0	1	1	1	30	chr7	56724	57555	16	0.385987	0	0
C7_00360W	DFI1	Cell-surface associated glycoprotein; promotes activation of Cek1 in a matrix-dependent manner; N-glycosylated; Spider biofilm induced	81	chr7	60060	60921	17	0.0476644	0	0	-54				0	1	1	1	205	chr7	56724	57555	16	0.385987	0	0
C7_00370W	DCC1	Protein with a predicted role in sister chromatid cohesion and telomere length maintenance; cell-cycle regulated periodic mRNA expression	17	chr7	60060	60921	17	0.0476644	0	0					0	1	1	1	6	chr7	60079	60856	6	0.839858	1.66533e-15	1.66533e-15
C7_00380W	0	S-adenosylmethionine transporter of the mitochondrial inner membrane; mitochondrial carrier family; predicted role in biotin biosynthesis and respiratory growth; Spider biofilm repressed	6	chr7	61193	61963	6	0.0624692	0	0					0	1	1	1		chr7	62230	62230	2	0.549281	0	0
C7_00390W	SPL1	Protein similar to S. cerevisiae Spl1p, which is involved in tRNA splicing; member of pyridoxal-phosphate-dependent aminotransferase protein family; predicted to be essential		chr7	63301	63870	9	0.0156104	0	0					0	1	1	1	2	chr7	62969	63865	8	0.091016	0	0
C7_00400W	LEU2	Isopropyl malate dehydrogenase; leucine biosynthesis; induced by human whole blood or PMNs; protein level decreases in stationary phase; GlcNAc-induced protein; flow model biofilm repressed	9	chr7	63301	63870	9	0.0156104	0	0					0	1	1	1	8	chr7	62969	63865	8	0.091016	0	0
C7_00410C	0	Ortholog(s) have Rho guanyl-nucleotide exchange factor activity, role in axial cellular bud site selection, cytogamy, positive regulation of GTPase activity and cellular bud neck contractile ring localization	18	chr7	66289	67275	9	0.134922	0	0					0	1	1	1	6	chr7	67099	67275	4	0.301703	0	0
C7_00420C	0	Ortholog of S. cerevisiae : YCL012C, C. dubliniensis CD36 : Cd36_65270, C. parapsilosis CDC317 : CPAR2_805430, Candida tenuis NRRL Y-1498 : CANTEDRAFT_96597 and Debaryomyces hansenii CBS767 : DEHA2G11022g	-6	chr7	66289	67275	9	0.134922	0	0	-11				0	1	1	1	-5	chr7	67099	67275	4	0.301703	0	0
C7_00430W	0	Putative ferric reductase; induced by Mac1 under copper starvation; Plc1-regulated; Rim101-repressed	-6	chr7	70776	71540	4	0.157447	0	0	-11				0	1	1	1	-5	chr7	71535	72292	3	0.907351	1.87642e-10	1.87642e-10
C7_00440C	GBP2	Putative single-strand telomeric DNA-binding protein; protein level decreases in stationary phase cultures; Spider biofilm repressed	9	chr7	74624	75316	9	0.0156104	0	0					0	1	1	1	14	chr7	74624	75013	10	0.0499887	0	0
C7_00450C	0	Ortholog(s) have RNA polymerase II transcription regulator recruiting activity, methylated histone binding activity		chr7	74624	75316	9	0.0156104	0	0					0	1	1	1	6	chr7	74624	75013	10	0.0499887	0	0
C7_00460W	0	Ortholog of S. cerevisiae : YCL002C, C. dubliniensis CD36 : Cd36_70180, C. parapsilosis CDC317 : CPAR2_805360, Candida tenuis NRRL Y-1498 : cten_CGOB_00114 and Pichia stipitis Pignal : PICST_64481		chr7	76215	76535	4	0.157447	0	0					0	1	1	1	6	chr7	75311	76215	6	0.715092	0	0
C7_00470C	PEL1	Predicted enzyme of mitochondrial phospholipid biosynthesis; rat catheter and flow model biofilm induced	34	chr7	78487	79060	16	0.0614138	0	0	-4				0	1	1	1	17	chr7	79006	79831	14	0.473566	0	0
C7_00480W	FGR2	Protein similar to phosphate transporters; transposon mutation affects filamentous growth; expression is regulated upon white-opaque switching	409	chr7	78487	79060	16	0.0614138	0	0	-4				0	1	1	1	192	chr7	79006	79831	14	0.473566	0	0
C7_00490C	0	Putative AdoMet-dependent proline methyltransferase; Hap43-induced; required for normal flow model biofilm growth; Spider biofilm repressed	6	chr7	82069	82281	6	0.220406	0	0					0	1	1	1	6	chr7	82269	82482	6	0.165712	0	0
C7_00500W	0	Ortholog of Candida guilliermondii ATCC 6260 : PGUG_03499, Candida lusitaniae ATCC 42720 : CLUG_00410 and Candida albicans WO-1 : CAWG_05407	9	chr7	81002	81942	9	0.287934	0	0					0	1	1	1	6	chr7	81002	81937	6	0.715092	0	0
C7_00510W	MAC1	Copper fist transcription factor; regulator of CTR1 copper transporter; induces CTR1 in low-copper conditions; required for copper regulation of SOD1 and SOD3; Spider biofilm induced	6	chr7	82069	82281	6	0.220406	0	0					0	1	1	1	6	chr7	83916	84859	10	0.0499887	0	0
C7_00520W	0	Ortholog(s) have RNA polymerase II C-terminal domain phosphoserine binding, RNA polymerase II transcription factor binding, transcription coregulator activity, triplex DNA binding activity		chr7	87383	88337	7	0.408465	7.77156e-16	7.77156e-16					0	1	1	1	10	chr7	83916	84859	10	0.0499887	0	0
C7_00530C	PSF3	Putative GINS complex subunit; cell-cycle regulated periodic mRNA expression; Spider biofilm induced		chr7	84443	84864	6	0.0624692	0	0					0	1	1	1					0	1	1	1
C7_00540W	0	H/ACA box small nucleolar RNA (snoRNA)	7	chr7	88389	89009	11	0.112016	0	0					0	1	1	1		chr7	88258	88820	14	0.631552	0	0
C7_00550C	GLN4	Putative tRNA-Gln synthetase; genes encoding ribosomal subunits, translation factors, tRNA synthetases are downregulated upon phagocytosis by murine macrophage; protein present in exponential and stationary growth phase yeast cultures	6	chr7	88389	89009	11	0.112016	0	0					0	1	1	1	8	chr7	88258	88820	14	0.631552	0	0
C7_00560C	THG1	tRNA guanylyltransferase, with role in tRNA modification; catalyzes reverse (3'-5') nucleotide polymerization		chr7	89880	90510	4	0.157447	0	0					0	1	1	1	1	chr7	88880	89880	4	0.656345	0	0
C7_00570W	RPA135	Putative RNA polymerase I subunit A135; repressed by prostaglandins		chr7	93291	93980	4	0.524683	6.91924e-11	6.91924e-11					0	1	1	1	1	chr7	95991	96431	6	0.499139	0	0
C7_00580C	0	Ortholog(s) have ATPase activity	2	chr7	93291	93980	4	0.524683	6.91924e-11	6.91924e-11					0	1	1	1		chr7	95991	96431	6	0.499139	0	0
C7_00590W	0	Ortholog of C. dubliniensis CD36 : Cd36_70070, C. parapsilosis CDC317 : CPAR2_301080, Debaryomyces hansenii CBS767 : DEHA2F22946g and Pichia stipitis Pignal : PICST_46820	2	chr7	96094	96727	2	0.662443	4.42107e-06	4.42107e-06					0	1	1	1		chr7	97890	97895	2	0.816311	3.26164e-06	3.26164e-06
C7_00600C	0	Ortholog(s) have endoribonuclease activity, role in nuclear mRNA surveillance of mRNP export, transcription, DNA-templated and cytoplasm, nucleus localization	5	chr7	99260	100109	5	0.0991753	0	0					0	1	1	1		chr7	97890	97895	2	0.816311	3.26164e-06	3.26164e-06
C7_00610C	0	Ortholog of S. cerevisiae : RMD8, C. glabrata CBS138 : CAGL0C01969g, C. dubliniensis CD36 : Cd36_70050, C. parapsilosis CDC317 : CPAR2_301100 and Candida tenuis NRRL Y-1498 : CANTEDRAFT_113673	6	chr7	101437	101930	6	0.220406	0	0	4	chr7	101524	101529	4	0.0133738	0	0	13	chr7	100962	101686	7	0.428074	0	0
C7_00620W	GUS1	Putative glutamine-tRNA ligase; stationary phase enriched protein; Spider biofilm repressed	6	chr7	101437	101930	6	0.220406	0	0	4	chr7	101524	101529	4	0.0133738	0	0	88	chr7	100962	101686	7	0.428074	0	0
C7_00630C	0	Putative protein of unknown function; transcript is upregulated in clinical isolates from HIV+ patients with oral candidiasis; regulated by Sef1, Sfu1, and Hap43	232	chr7	111841	112810	55	1.71039e-07	0	0	328	chr7	111485	112484	72	0	0	0	171	chr7	109998	110995	42	0.00014785	0	0
C7_00660W	GAC1	Putative regulatory subunit of ser/thr phosphoprotein phosphatase 1; fluconazole-induced; caspofungin repressed; transcript induced by Mnl1 under weak acid stress; regulated by Nrg1, Tup1; Spider and flow model biofilm induced	2982	chr7	111841	112810	55	1.71039e-07	0	0	4178	chr7	111485	112484	72	0	0	0	2146	chr7	109998	110995	42	0.00014785	0	0
C7_00670C	0	Putative polyphosphatidylinositol phosphatase; possibly an essential gene, disruptants not obtained by UAU1 method	24	chr7	123575	124562	22	3.82838e-05	0	0	3	chr7	118158	119157	15	9.33649e-08	0	0	14	chr7	118828	119816	16	0.0778828	0	0
C7_00680W	0	Maf-like protein; rat catheter biofilm induced	299	chr7	123575	124562	22	3.82838e-05	0	0	3	chr7	123480	123521	3	0.039332	0	0	114	chr7	125258	125869	8	0.091016	0	0
C7_00690W	NOP15	Nucleolar ribosome biogenesis factor; hyphal-induced expression; Hap43-induced; rat catheter biofilm induced	6	chr7	126553	127295	6	0.361962	0	0	0	chr7	128323	128699	2	0.106937	3.26164e-06	3.26164e-06	6	chr7	128206	129135	14	0.290209	0	0
C7_00700W	CYB5	Cytochrome b(5); ortholog of S. cerevisiae Cyb5; induced in high iron; fluconazole-induced; shows colony morphology-related gene regulation by Ssn6; mutants are viable	4	chr7	130115	131101	15	0.0109237	0	0	2	chr7	128323	128699	2	0.106937	3.26164e-06	3.26164e-06	16	chr7	128206	129135	14	0.290209	0	0
C7_00710W	RPS28B	Putative ribosomal protein S28B	17	chr7	130115	131101	15	0.0109237	0	0		chr7	131356	132237	2	0.106937	3.26164e-06	3.26164e-06	15	chr7	130093	130761	9	0.306451	0	0
C7_00720W	RTF1	Putative RNA polymerase II-associated Paf1 complex subunit; induced during the mating process		chr7	135114	136006	17	0.0200604	0	0	2	chr7	131356	132237	2	0.106937	3.26164e-06	3.26164e-06	2	chr7	134777	135259	24	0.0562071	0	0
C7_00730W	MET28	Predicted bZIP domain-containing transcription factor; protein induced during the mating process; possibly essential, disruptants not obtained by UAU1 method; Hap43-repressed; rat catheter biofilm induced	36	chr7	135114	136006	17	0.0200604	0	0	1	chr7	135142	135142	1	0.340109	0.0487706	0.0487706	36	chr7	134777	135259	24	0.0562071	0	0
C7_00740W	RIM15	Ortholog(s) have protein serine/threonine kinase activity	5	chr7	142801	143512	20	0.0214353	0	0	-1				0	1	1	1	10	chr7	142882	143448	13	0.332941	0	0
C7_00750W	ACB1	Protein similar to a region of acyl-coenzyme-A-binding protein; amphotericin B repressed; regulated by Nrg1, Tup1; Hap43-induced	30	chr7	142801	143512	20	0.0214353	0	0					0	1	1	1	19	chr7	142882	143448	13	0.332941	0	0
C7_00760C	0	Ortholog of S. cerevisiae : YLR050C, C. glabrata CBS138 : CAGL0F01991g, C. parapsilosis CDC317 : CPAR2_703230 and Candida tenuis NRRL Y-1498 : CANTEDRAFT_117826	26	chr7	144697	145680	14	0.303762	0	0	0				0	1	1	1	15	chr7	144697	145680	8	0.951158	6.21725e-15	6.21725e-15
C7_00770W	0	Protein of unknown function; induced by benomyl or in an azole-resistant strain overexpressing MDR1; induced by nitric oxide; Spider biofilm induced	176	chr7	146814	147667	19	0.000153288	0	0	0				0	1	1	1	90	chr7	144697	145680	8	0.951158	6.21725e-15	6.21725e-15
C7_00780W	0	Putative pre-tRNA processing protein; heterozygous null mutant exhibits hypersensitivity to parnafungin and cordycepin in the C. albicans fitness test	23	chr7	146814	147667	19	0.000153288	0	0					0	1	1	1	5	chr7	148692	149692	6	0.499139	0.00127964	0.00127964
C7_00790W	0	Ortholog(s) have phosphatidylinositol-3-phosphate binding activity, role in plasma membrane tubulation, protein targeting to vacuole, retrograde transport, endosome to Golgi and endosome, nucleus localization	10	chr7	151841	152814	13	0.0224101	5.35201e-09	5.35201e-09					0	1	1	1	6	chr7	148692	149692	6	0.499139	0.00127964	0.00127964
C7_00800C	YAE1	Ortholog(s) have role in ribosomal large subunit biogenesis, translational initiation		chr7	151841	152814	13	0.0224101	5.35201e-09	5.35201e-09					0	1	1	1		chr7	151438	151993	4	0.656345	0.0184365	0.0184365
C7_00810W	0	Ortholog(s) have phosphatase activator activity and role in actin filament organization, autophagy of mitochondrion, endocytosis, regulation of growth, response to heat, response to salt stress		chr7	155080	155957	8	0.024784	8.88178e-16	8.88178e-16					0	1	1	1		chr7	155934	156904	15	0.0111741	0	0
C7_00820W	RFC2	Putative heteropentameric replication factor C subunit; periodic mRNA expression, peak at cell-cycle G1/S phase	8	chr7	156717	157650	10	0.00983223	0	0					0	1	1	1	19	chr7	155934	156904	15	0.0111741	0	0
C7_00830C	0	Putative eIF4E-associated protein;, accelerates mRNA degradation by promoting decapping; Spider biofilm repressed	5	chr7	156717	157650	10	0.00983223	0	0					0	1	1	1	3	chr7	157440	157650	4	0.301703	2.50214e-07	2.50214e-07
C7_00840C	0	Putative dual specificity protein phosphatase, similar to S. cerevisiae Pps1p	15	chr7	163966	164056	6	0.0624692	2.07914e-11	2.07914e-11					0	1	1	1	7	chr7	164751	165504	4	0.823546	0.0541666	0.0541666
C7_00850W	0	Ortholog of C. dubliniensis CD36 : Cd36_70790, C. parapsilosis CDC317 : CPAR2_301530, Candida tenuis NRRL Y-1498 : CANTEDRAFT_94947 and Debaryomyces hansenii CBS767 : DEHA2A05258g	15	chr7	167100	167853	9	0.087411	1.04198e-05	1.04198e-05		chr7	169116	169117	1	0.26833	0.282628	0.26833	7	chr7	169485	170422	8	0.598102	0.00101576	0.00101576
C7_00860W	SSR1	Beta-glucan associated ser/thr rich cell-wall protein with a role in cell wall structure; GPI anchor; highly mutable due to internal Ser-Ala tandem repeats; detected at germ tube plasma membrane; repressed in cells treated with Congo Red;	25	chr7	167100	167853	9	0.087411	1.04198e-05	1.04198e-05	1	chr7	169116	169117	1	0.26833	0.282628	0.26833	18	chr7	169485	170422	8	0.598102	0.00101576	0.00101576
C7_00870W	0	Putative guanine deaminase; mutation confers hypersensitivity to toxic ergosterol analog; Spider biofilm induced	-1				0	1	1	1	0				0	1	1	1	-7				0	1	1	1
C7_00880C	0	Protein of unknown function; Spider biofilm induced	40	chr7	183252	184221	10	0.00983223	0	0	3	chr7	183346	184338	8	0.000651393	5.69218e-05	5.69218e-05	44	chr7	183346	184338	18	0.0505969	1.00697e-13	1.00697e-13
C7_00890C	MCM1	Transcription factor; regulator of hyphal growth; may act with Wor1p; canonical and non-canonical binding sites; MADS domain DNA-binding motif; similar to S. cerevisiae Mcm1p; greater expression in white than opaque cells; intron in 5'-UTR	5	chr7	183252	184221	10	0.00983223	0	0	2	chr7	183346	184338	8	0.000651393	5.69218e-05	5.69218e-05	11	chr7	183346	184338	18	0.0505969	1.00697e-13	1.00697e-13
C7_00900W	0	Ortholog of Candida albicans WO-1 : CAWG_05448	5	chr7	188798	189635	5	0.292225	0.005166	0.005166	2	chr7	188919	188920	2	0.115665	0.0012091	0.0012091	11	chr7	188803	189738	11	0.212948	2.73e-07	2.73e-07
C7_00910C	0	Ortholog of S. cerevisiae Ioc4, a protein that influences gene expression through chromatin remodeling; oxidative stress-induced via Cap1	1	chr7	191451	192006	1	0.732886	0.336854	0.336854		chr7	189963	189964	2	0.115665	0.0012091	0.0012091	6	chr7	191359	191456	6	0.165712	2.07914e-11	2.07914e-11
C7_00920C	0	Ortholog of C. dubliniensis CD36 : Cd36_70850, Candida tenuis NRRL Y-1498 : cten_CGOB_00183, Debaryomyces hansenii CBS767 : DEHA2F22462g and Pichia stipitis Pignal : PICST_60416	0	chr7	191451	192006	1	0.732886	0.336854	0.336854	0				0	1	1	1	11	chr7	193323	194257	7	0.950152	2.56462e-13	2.56462e-13
C7_00930W	GPH1	Putative glycogen phosphorylase; role in glycogen metabolism; regulated by Ssk1, Mig1, Tup1, Hap43; fluconazole-induced; localizes to cell surface of hyphae, not yeast; stationary phase enriched protein; Spider biofilm induced	0	chr7	196172	197153	5	0.0991753	2.49795e-09	2.49795e-09	0				0	1	1	1	36	chr7	197909	198456	8	0.091016	8.88178e-16	8.88178e-16
C7_00940W	KEX1	Carboxypeptidase involved in maturation of candidalysin Ece1p	9	chr7	196172	197153	5	0.0991753	2.49795e-09	2.49795e-09					0	1	1	1	13	chr7	197909	198456	8	0.091016	8.88178e-16	8.88178e-16
C7_00950W	YML6	Putative mitochondrial ribosomal protein; induced upon adherence to polystyrene	8	chr7	199470	199791	4	0.157447	2.50214e-07	2.50214e-07					0	1	1	1	10	chr7	199503	200293	6	0.165712	2.07914e-11	2.07914e-11
C7_00960W	RPS18	Predicted ribosomal protein; repressed upon phagocytosis by murine macrophage; repressed by nitric oxide; Hap43-induced; Spider biofilm repressed		chr7	203757	204702	9	0.0156104	0	0					0	1	1	1	4	chr7	204070	205029	16	0.00828077	0	0
C7_00970C	YOX1	Putative homeodomain-containing transcription factor; transcriptional repressor; periodic mRNA expression, peak at cell-cycle G1/S phase	10	chr7	203757	204702	9	0.0156104	0	0	5	chr7	206544	206550	4	0.0133738	2.50214e-07	2.50214e-07	59	chr7	207835	208792	27	0.180876	0	0
C7_00980W	PHM5	Ortholog(s) have endopolyphosphatase activity, exopolyphosphatase activity, role in polyphosphate catabolic process and cytosol, fungal-type vacuole membrane, nucleus localization	35	chr7	207835	208749	6	0.477372	0	0	5	chr7	206544	206550	4	0.0133738	2.50214e-07	2.50214e-07	109	chr7	207835	208792	27	0.180876	0	0
C7_00990W	RPP0	Putative ribosomal protein; antigenic in mouse; repressed upon phagocytosis by murine macrophage; induced by Tbf1; overlaps orf19.7014; Spider biofilm repressed					0	1	1	1					0	1	1	1	4	chr7	212516	213487	9	0.306451	1.04198e-05	1.04198e-05
C7_01000C	0	Putative protein of unknown function; transcription is positively regulated by Tbf1p; overlaps orf19.7015	2	chr7	212074	212075	2	0.396808	0.0012091	0.0012091					0	1	1	1					0	1	1	1
C7_01010W	0	Ortholog of C. dubliniensis CD36 : Cd36_70940, C. parapsilosis CDC317 : CPAR2_300280, Debaryomyces hansenii CBS767 : DEHA2F22220g and Pichia stipitis Pignal : PICST_32459	2	chr7	213463	213487	4	0.157447	2.50214e-07	2.50214e-07		chr7	213016	213017	2	0.115665	0.0012091	0.0012091	9	chr7	212516	213487	9	0.306451	1.04198e-05	1.04198e-05
C7_01020C	0	Ortholog(s) have structural constituent of ribosome activity and mitochondrial small ribosomal subunit localization	6	chr7	214184	215170	6	0.0624692	2.07914e-11	2.07914e-11		chr7	213016	213017	2	0.115665	0.0012091	0.0012091	4	chr7	214751	215059	4	0.301703	2.50214e-07	2.50214e-07
C7_01030C	0	Ortholog(s) have nucleus localization	2	chr7	214184	215170	6	0.0624692	2.07914e-11	2.07914e-11					0	1	1	1	10	chr7	218590	219057	6	0.165712	2.07914e-11	2.07914e-11
C7_01040C	0	Ortholog(s) have ubiquitin ligase complex localization	6	chr7	220890	221862	5	0.0991753	2.49795e-09	2.49795e-09					0	1	1	1	2	chr7	218590	219057	6	0.165712	2.07914e-11	2.07914e-11
C7_01050W	0	Has domain(s) with predicted catalytic activity, coenzyme binding activity and role in cellular metabolic process	6	chr7	222581	223183	6	0.0624692	2.07914e-11	2.07914e-11					0	1	1	1	2	chr7	221488	221489	2	0.549281	0.0012091	0.0012091
C7_01060W	0	Ortholog of C. dubliniensis CD36 : Cd36_70990 and Candida albicans WO-1 : CAWG_05464	6	chr7	222581	223183	6	0.0624692	2.07914e-11	2.07914e-11					0	1	1	1	2	chr7	223168	224054	4	0.301703	2.50214e-07	2.50214e-07
C7_01070C	0	Ortholog(s) have role in reciprocal meiotic recombination	7	chr7	226852	227323	5	0.595499	0.0556405	0.0556405					0	1	1	1	3	chr7	223168	224054	4	0.301703	2.50214e-07	2.50214e-07
C7_01080C	0	Major Repeat Sequence (MRS) on Chromosome 7; MRS units are composed of variable numbers of RPS units flanked by HOK and RB2 sequences; found on most chromosomes; may serve as recombination hot spot		chr7	226852	227323	5	0.595499	0.0556405	0.0556405					0	1	1	1		chr7	226852	227262	1	0.978679	0.408736	0.408736
C7_01090C	0	Repeat sequence of about 6 kb, part of the Major Repeat Sequence (MRS) on Chromosome 7; MRS units are found on most chromosomes; may serve as recombination hotspots	11	chr7	228851	229053	5	0.0991753	0	0	3	chr7	232425	232506	3	0.039332	0	0	13	chr7	230156	231089	7	0.122811	0	0
C7_01100C	0	Predicted ORF overlapping the Major Repeat Sequence on chromosome 7; member of a family encoded by FGR6-related genes in the RB2 repeat sequence		chr7	228851	229053	5	0.0991753	0	0					0	1	1	1	6	chr7	230156	231089	7	0.122811	0	0
C7_01110C	0	Repeat sequence of about 2 kb on Chromosome 7, about 60 copies are found in tandem repeats on most chromosomes; RPS units flanked by conserved HOK and RB2 sequences form Major Repeat Sequence (MRS); may serve as recombination hot spot	3	chr7	235706	236027	3	0.486479	0	0	1	chr7	232425	232506	3	0.039332	0	0	20	chr7	235650	236529	14	0.290209	0	0
C7_01120C	0	Repeat sequence of about 8 kb, part of the Major Repeat Sequence (MRS) on Chromosome 7; MRS units are found on most chromosomes; may serve as recombination hotspots	1	chr7	235706	236027	3	0.486479	0	0		chr7	234982	235725	1	0.219995	0.452884	0.219995	14	chr7	234606	235477	6	0.839858	9.50592e-09	9.50592e-09
C7_01130C	0	Protein of unknown function					0	1	1	1					0	1	1	1		chr7	235650	236529	14	0.290209	0	0
C7_01140W	0	Ca3 region on Chromosome 7; Ca3 is a large dispersed repeat sequence utilized as species-specific and strain-specific RFLP probe	1	chr7	240863	241218	3	0.614848	0.115949	0.115949					0	1	1	1	6	chr7	237404	237643	3	0.407088	2.00675e-05	2.00675e-05
C7_01150W	0	Protein similar to S. pombe SPBC1709.16c a predicted aromatic ring-opening dioxygenase; induced by benomyl treatment or in azole-resistant strain that overexpresses MDR1; Spider biofilm induced	3	chr7	245079	246032	13	0.0224101	5.35201e-09	5.35201e-09					0	1	1	1	11	chr7	243534	244488	6	0.165712	2.07914e-11	2.07914e-11
C7_01160C	0	Ortholog(s) have mitochondrion localization		chr7	245079	246032	13	0.0224101	5.35201e-09	5.35201e-09					0	1	1	1	12	chr7	245850	246820	12	0.175871	3.95375e-08	3.95375e-08
C7_01170C	0	Putative oxidoreductase; mutation confers hypersensitivity to toxic ergosterol analog; rat catheter and Spider biofilm induced	2	chr7	246580	247429	2	0.70593	0.222732	0.222732					0	1	1	1	4	chr7	245850	246820	12	0.175871	3.95375e-08	3.95375e-08
C7_01180W	MDM12	Ortholog(s) have intermembrane lipid transfer activity, phosphatidylcholine binding, phosphatidylethanolamine binding, phosphatidylglycerol binding activity	2	chr7	246580	247429	2	0.70593	0.222732	0.222732					0	1	1	1	4	chr7	248693	249692	5	0.223598	2.49795e-09	2.49795e-09
C7_01190W	0	Ortholog(s) have RNA 7-methylguanosine cap binding, exoribonuclease activator activity, m7G(5')pppN diphosphatase activity	2	chr7	249689	250049	2	0.606194	0.15201	0.15201					0	1	1	1	6	chr7	248693	249692	5	0.223598	2.49795e-09	2.49795e-09
C7_01200C	DBP7	Putative ATP-dependent DEAD-box RNA helicase; Hap43-induced; rat catheter biofilm induced	2	chr7	252976	252984	2	0.606194	0.15201	0.15201					0	1	1	1	7	chr7	252976	253852	5	0.575846	0.005166	0.005166
C7_01210C	0	Predicted RNA polymerase III subunit C37; Spider biofilm induced	2	chr7	252976	252984	2	0.606194	0.15201	0.15201					0	1	1	1	4	chr7	252976	253852	5	0.575846	0.005166	0.005166
C7_01220W	GCN3	Putative translation initiator; downregulated in the presence of human whole blood or polymorphonuclear (PMN) cells	2	chr7	254326	254575	2	0.606194	0.15201	0.15201					0	1	1	1	4	chr7	254321	254856	4	0.823546	0.0541666	0.0541666
C7_01230C	0	Ortholog of S. cerevisiae : YNL011C, C. glabrata CBS138 : CAGL0H03619g, C. dubliniensis CD36 : Cd36_71090, C. parapsilosis CDC317 : CPAR2_300420 and Candida tenuis NRRL Y-1498 : CANTEDRAFT_111980					0	1	1	1					0	1	1	1					0	1	1	1
C7_01240C	0	Long terminal repeat (LTR); about 366 bp long, 7 copies per genome	2	chr7	257887	258436	2	0.606194	0.15201	0.15201					0	1	1	1	2	chr7	257069	257890	2	0.91111	0.222732	0.222732
C7_01250W	ASC1	40S ribosomal subunit similar to G-beta subunits; glucose or N starvation induced filamentation; required for virulence in mice; snoRNA snR24 encoded in ASC1 intron; repressed in stationary phase; GlcNAc-induced; Spider biofilm repressed	2	chr7	257887	258436	2	0.606194	0.15201	0.15201					0	1	1	1	2	chr7	257069	257890	2	0.91111	0.222732	0.222732
C7_01260W	0	C/D box small nucleolar RNA (snoRNA); snR24 is encoded within the intron of orf19.6906/ASC1					0	1	1	1					0	1	1	1					0	1	1	1
C7_01270C	0	Ortholog(s) have DNA binding activity, role in regulation of DNA damage checkpoint and cytoplasm, nuclear chromatin, nuclear periphery localization	4	chr7	260120	261020	4	0.157447	2.50214e-07	2.50214e-07					0	1	1	1	3	chr7	260905	261020	3	0.407088	2.00675e-05	2.00675e-05
C7_01280C	0	Dihydrofolate synthetase involved in folic acid biosynthesis		chr7	260120	261020	4	0.157447	2.50214e-07	2.50214e-07					0	1	1	1		chr7	260905	261020	3	0.407088	2.00675e-05	2.00675e-05
C7_01290W	MED11	Subunit of the RNA polymerase II mediator complex					0	1	1	1					0	1	1	1					0	1	1	1
C7_01300C	PSF1	Putative GINS complex subunit which is localized to DNA replication origins; implicated in assembly of the DNA replication machinery; flow model biofilm induced	0				0	1	1	1	2	chr7	264684	264750	2	0.106937	0.15201	0.106937					0	1	1	1
C7_01310C	0	Ortholog of Candida albicans WO-1 : CAWG_05482	22	chr7	265198	265923	13	0.0224101	5.35201e-09	5.35201e-09		chr7	264684	264750	2	0.106937	0.15201	0.106937	10	chr7	265040	265839	4	0.656345	0.0184365	0.0184365
C7_01320W	0	Putative ethanolamine kinase	22	chr7	266961	267926	14	0.00154717	0	0		chr7	267770	267864	4	0.0133738	2.50214e-07	2.50214e-07	10	chr7	265040	265839	4	0.656345	0.0184365	0.0184365
C7_01330C	GCN2	Translation initiation factor 2-alpha (eIF2alpha) kinase; has nonessential role in amino acid starvation response, in contrast to S. cerevisiae homolog; similar to S. cerevisiae Gcn2p	9	chr7	266961	267926	14	0.00154717	0	0		chr7	267770	267864	4	0.0133738	2.50214e-07	2.50214e-07	8	chr7	268959	269342	4	0.301703	2.50214e-07	2.50214e-07
C7_01340W	MRE11	Putative DNA double-strand break repair factor; involved in response to oxidative stress and drug resistance	9	chr7	271892	272553	6	0.0624692	2.07914e-11	2.07914e-11					0	1	1	1	8	chr7	268959	269342	4	0.301703	2.50214e-07	2.50214e-07
C7_01350C	0	Ortholog(s) have unfolded protein binding activity, role in mitochondrial proton-transporting ATP synthase complex assembly and mitochondrion localization	0				0	1	1	1	1	chr7	275847	275847	1	0.340109	0.0487706	0.0487706	2	chr7	275693	276084	4	0.301703	2.50214e-07	2.50214e-07
C7_01360C	0	Putative heat shock protein with a zinc finger motif; required for protein import into mitochondria in S. cerevisiae; Spider biofilm induced	4	chr7	277789	278017	4	0.157447	2.50214e-07	2.50214e-07		chr7	275847	275847	1	0.340109	0.0487706	0.0487706		chr7	276722	277289	2	0.816311	0.15201	0.15201
C7_01370W	0	Protein of unknown function; Hap43-induced gene; Spider biofilm induced	4	chr7	280044	281026	17	0.0876305	1.30644e-06	1.30644e-06					0	1	1	1		chr7	279785	280718	13	0.144467	5.35201e-09	5.35201e-09
C7_01380W	0	Ortholog of C. dubliniensis CD36 : Cd36_71210, C. parapsilosis CDC317 : CPAR2_702710, Candida tenuis NRRL Y-1498 : CANTEDRAFT_116256 and Debaryomyces hansenii CBS767 : DEHA2E17732g	28	chr7	280044	281026	17	0.0876305	1.30644e-06	1.30644e-06					0	1	1	1	21	chr7	284414	285395	17	0.579186	3.24003e-06	3.24003e-06
C7_01390W	0	Protein of unknown function; induced during chlamydospore formation in both C. albicans and C. dubliniensis; Hap43-induced gene; Spider biofilm induced; F-12/CO2 early biofilm induced	27	chr7	283397	284354	14	0.0997455	5.83574e-06	5.83574e-06	-1				0	1	1	1	28	chr7	284414	285395	17	0.579186	3.24003e-06	3.24003e-06
C7_01400C	0	Ortholog(s) have RNA polymerase I general transcription initiation factor activity, role in chromatin organization, nucleolar large rRNA transcription by RNA polymerase I and RNA polymerase I upstream activating factor complex localization	6	chr7	286781	287200	5	0.0991753	2.49795e-09	2.49795e-09					0	1	1	1	3	chr7	288665	288668	2	0.549281	0.0012091	0.0012091
C7_01410C	NBP2	Protein containing an SH3 domain; involved in vacuolar fusion in hyphae; mutants form multiple germ tubes; Spider biofilm induced	0	chr7	286781	287200	5	0.0991753	2.49795e-09	2.49795e-09					0	1	1	1	2	chr7	288665	288668	2	0.549281	0.0012091	0.0012091
C7_01420W	GIR2	Ortholog of S. cerevisiae Gir2; transposon mutation affects filamentous growth	0	chr7	293590	294469	9	0.287934	0.00151554	0.00151554		chr7	294461	295230	1	0.132468	0.392812	0.132468	2	chr7	293062	294059	12	0.0274546	0	0
C7_01430C	0	Protein of unknown function; transcript induced by benomyl or in azole-resistant strain overexpressing MDR1; Ssn6 colony morphology-related regulation; induced by NO; Hap43-repressed; rat catheter and flow model biofilm induced	43	chr7	299018	299970	22	0.000229426	0	0	13	chr7	297339	297898	6	0.00428454	0.0356848	0.00428454	45	chr7	299076	300048	26	0.00244931	0	0
C7_01440W	0	Ortholog(s) have role in protein maturation by [4Fe-4S] cluster transfer and mitochondrial matrix localization	43	chr7	299018	299970	22	0.000229426	0	0	13	chr7	297339	297898	6	0.00428454	0.0356848	0.00428454	70	chr7	299076	300048	26	0.00244931	0	0
C7_01450C	PRT1	Putative translation initiation factor eIF3; mutation confers hypersensitivity to roridin A, verrucarin A; genes encoding ribosomal subunits, translation factors, tRNA synthetases are downregulated upon phagocytosis by murine macrophages	6	chr7	305623	306215	4	0.157447	2.50214e-07	2.50214e-07					0	1	1	1		chr7	302479	303469	8	0.363702	5.69218e-05	5.69218e-05
C7_01460C	0	Protein of unknown function; induced by alpha pheromone in SpiderM medium	3	chr7	305623	306215	4	0.157447	2.50214e-07	2.50214e-07					0	1	1	1	4	chr7	305931	305934	2	0.549281	0.0012091	0.0012091
C7_01470C	PRE10	Alpha7 (C8) subunit of the 20S proteasome; multiple phosphorylated residues; transcript induced upon filamentous growth; Spider biofilm repressed		chr7	308009	308017	3	0.249954	2.00675e-05	2.00675e-05					0	1	1	1		chr7	305931	305934	2	0.549281	0.0012091	0.0012091
C7_01480W	0	Ortholog(s) have palmitoyltransferase activity, role in protein palmitoylation and endoplasmic reticulum localization		chr7	312163	312365	4	0.157447	2.50214e-07	2.50214e-07					0	1	1	1		chr7	312067	312379	10	0.0499887	0	0
C7_01490W	0	Protein of unknown function; Spider biofilm induced	7	chr7	312163	312365	4	0.157447	2.50214e-07	2.50214e-07					0	1	1	1	10	chr7	312067	312379	10	0.0499887	0	0
C7_01500W	0	Ortholog of C. dubliniensis CD36 : Cd36_71340, C. parapsilosis CDC317 : CPAR2_301350, Candida tenuis NRRL Y-1498 : CANTEDRAFT_114098 and Debaryomyces hansenii CBS767 : DEHA2D03432g	0	chr7	315272	316265	13	0.0650956	1.33556e-06	1.33556e-06		chr7	315607	315969	2	0.0836709	0.222732	0.0836709	4	chr7	315607	316019	6	0.715092	0.00881475	0.00881475
C7_01510W	0	Predicted membrane transporter; vesicular neurotransmitter (VNT) family, major facilitator superfamily (MFS); repressed in core caspofungin response; induced in oralpharyngeal candidasis; Spider biofilm induced	27	chr7	315272	316265	13	0.0650956	1.33556e-06	1.33556e-06	2	chr7	315607	315969	2	0.0836709	0.222732	0.0836709	6	chr7	320053	320545	8	0.856336	0.00869228	0.00869228
C7_01520W	FLU1	Multidrug efflux pump of the plasma membrane; MDR family member of the MFS (major facilitator superfamily) of transporters; involved in histatin 5 efflux; fungal-specific (no human/murine homolog)	14	chr7	319614	320458	10	0.416335	0.0036452	0.0036452	1	chr7	319619	320237	1	0.113577	0.401728	0.113577	15	chr7	320053	320545	8	0.856336	0.00869228	0.00869228
C7_01530W	0	Protein of unknown function; rat catheter biofilm repressed		chr7	323096	323757	6	0.0624692	2.07914e-11	2.07914e-11					0	1	1	1		chr7	324249	324252	2	0.549281	0.0012091	0.0012091
C7_01540W	ALK6	Putative cytochrome P-450 of N-alkane-induced detoxification; macrophage-induced gene	11	chr7	323096	323757	6	0.0624692	2.07914e-11	2.07914e-11		chr7	325619	325622	2	0.115665	0.0012091	0.0012091	2	chr7	327107	328031	8	0.224624	1.6695e-06	1.6695e-06
C7_01550W	BEM2	Putative Rho1p GTPase activating protein (GAP); serum-induced transcript; Spider biofilm induced; flow model biofilm repressed	12	chr7	334471	335179	9	0.0156104	0	0	4	chr7	325619	325622	2	0.115665	0.0012091	0.0012091	16	chr7	327107	328031	8	0.224624	1.6695e-06	1.6695e-06
C7_01560C	NUP	Nucleoside permease; adenosine and guanosine are substrates, whereas cytidine, adenine, guanine, uridine, uracil are not; similar to a nucleoside permease of S. pombe; possibly processed by Kex2p	18	chr7	336874	337798	16	0.000613685	0	0					0	1	1	1	9	chr7	337213	338195	6	0.165712	2.07914e-11	2.07914e-11
C7_01570C	0	Predicted transmembrane transporter; induced during chlamydospore formation in both C. albicans and C. dubliniensis	2	chr7	336874	337798	16	0.000613685	0	0					0	1	1	1	4	chr7	337213	338195	6	0.165712	2.07914e-11	2.07914e-11
C7_01580W	SMC6	Putative structural maintenance of chromosomes (SMC) protein; Hap43-induced; cell-cycle regulated periodic mRNA expression; S. cerevisiae ortholog not cell-cycle regulated; Spider biofilm induced	2	chr7	344027	344115	4	0.157447	2.50214e-07	2.50214e-07					0	1	1	1	4	chr7	339259	339262	2	0.549281	0.0012091	0.0012091
C7_01590C	0	Ortholog of C. dubliniensis CD36 : Cd36_71420, C. parapsilosis CDC317 : CPAR2_300980, Candida tenuis NRRL Y-1498 : CANTEDRAFT_94952 and Debaryomyces hansenii CBS767 : DEHA2A05346g	0	chr7	344027	344115	4	0.157447	2.50214e-07	2.50214e-07	0				0	1	1	1	0	chr7	343103	343106	2	0.549281	0.0012091	0.0012091
C7_01600W	0	Conserved mitochondrial inner membrane insertase; mediates insertion of mitochondrial- and nuclear-encoded proteins from the matrix into the inner membrane; Spider biofilm repressed	0				0	1	1	1	0				0	1	1	1	0				0	1	1	1
C7_01610W	0	Ortholog(s) have role in mitochondrial respiratory chain complex IV assembly, negative regulation of mitochondrial translation and integral component of mitochondrial inner membrane localization	0				0	1	1	1					0	1	1	1		chr7	347146	347757	6	0.499139	0.00127964	0.00127964
C7_01620C	KCH1	Ortholog of Kch1 a potassium transporter; mediates K+ influx and activates high-affinity Ca2+ influx system during mating pheromone response in S. cerevisiae; induced by alpha pheromone in SpiderM medium	1	chr7	350185	350494	1	0.79268	0.38093	0.38093	2	chr7	350984	350987	2	0.115665	0.0012091	0.0012091	9	chr7	350004	350987	9	0.711572	0.00151554	0.00151554
C7_01630W	RNH35	Putative ribonuclease H2 catalytic subunit; flucytosine induced; Spider biofilm repressed	1	chr7	352128	352131	2	0.396808	0.0012091	0.0012091	2	chr7	350984	350987	2	0.115665	0.0012091	0.0012091	9	chr7	350004	350987	9	0.711572	0.00151554	0.00151554
C7_01640W	LAT1	Putative dihydrolipoamide acetyltransferase component (E2) of pyruvate dehydrogenase complex; sumoylation target; Spider biofilm repressed	2	chr7	352128	352131	2	0.396808	0.0012091	0.0012091					0	1	1	1	4	chr7	352469	352579	4	0.301703	2.50214e-07	2.50214e-07
C7_01650W	0	RNA polymerase III transcription initiation factor complex (TFIIIC) subunit; growth phase regulated protein; downregulaated in stationary phase yeast cultures; Hap43-repressed; flow model biofilm induced; Spider biofilm repressed		chr7	355101	356099	8	0.120319	5.69218e-05	5.69218e-05					0	1	1	1	2	chr7	354294	355104	2	0.91111	0.222732	0.222732
C7_01660C	0	Ortholog(s) have GTPase activator activity and cytosol localization	6	chr7	355101	356099	8	0.120319	5.69218e-05	5.69218e-05					0	1	1	1	2	chr7	355537	355540	2	0.549281	0.0012091	0.0012091
C7_01670W	0	Protein with a predicted fatty acid amide hydrolase I domain; induced by Mnl1 under weak acid stress	6	chr7	361963	362237	8	0.177235	0.000335282	0.000335282					0	1	1	1	2	chr7	361755	362237	18	0.0974874	1.59108e-11	1.59108e-11
C7_01680C	0	Protein of unknown function; rat catheter, flow model and Spider biofilm induced	7	chr7	361963	362237	8	0.177235	0.000335282	0.000335282	7	chr7	365374	366180	7	0.000525487	1.48326e-13	1.48326e-13	21	chr7	361755	362237	18	0.0974874	1.59108e-11	1.59108e-11
C7_01690W	0	Ortholog(s) have zinc ion binding activity, role in protein import into mitochondrial intermembrane space and mitochondrial intermembrane space localization	7	chr7	365140	365828	4	0.157447	2.50214e-07	2.50214e-07	7	chr7	365374	366180	7	0.000525487	1.48326e-13	1.48326e-13	21	chr7	365323	366178	8	0.091016	8.88178e-16	8.88178e-16
C7_01700W	0	Regulator of calcineurin; regulated by calcineurin-Crz1 pathway; feedback regulator of calcineurin-dependent signaling; Hap43-repressed; induced by ketoconazole, hypoxia, during growth in the mouse cecum; Spider biofilm induced		chr7	371138	371141	2	0.396808	0.0012091	0.0012091					0	1	1	1	8	chr7	370167	371141	6	0.165712	2.07914e-11	2.07914e-11
C7_01710W	0	Membrane-localized protein of unknown function; possibly secreted; fluconazole-induced	2	chr7	371138	371141	2	0.396808	0.0012091	0.0012091					0	1	1	1	4	chr7	371477	372455	4	0.301703	2.50214e-07	2.50214e-07
C7_01720W	0	Flavin-linked sulfhydryl oxidase; predicted localization to endoplasmic reticulum lumen; involved in disulfide bond formation within the ER; Spider biofilm induced					0	1	1	1					0	1	1	1					0	1	1	1
C7_01730C	STE18	Protein similar to S. cerevisiae Ste18p; expressed in opaque or white MTLa/MTLa or MTLalpha/MTLalpha, but not MTLa/MTLalpha cells; MTLa1p, MTLalpha2p bind promoter region	1	chr7	374151	374151	1	0.629931	0.0487706	0.0487706					0	1	1	1					0	1	1	1
C7_01740C	0	Ortholog(s) have SNAP receptor activity, role in Golgi vesicle transport, vesicle fusion and Golgi medial cisterna, SNARE complex localization	4	chr7	375419	375732	4	0.157447	2.50214e-07	2.50214e-07					0	1	1	1	2	chr7	375729	375732	2	0.549281	0.0012091	0.0012091
C7_01750W	0	Putative mitochondrial outer membrane protein; regulated by Sef1p-, Sfu1p-, and Hap43p	4	chr7	375419	375732	4	0.157447	2.50214e-07	2.50214e-07					0	1	1	1	2	chr7	376549	377424	6	0.839858	0.0212421	0.0212421
C7_01760C	ISU1	Protein with similarity to NifU; possible role in iron-sulfur cluster biogenesis; induced in low iron; rat catheter biofilm induced; rat catheter and Spider biofilm induced	0	chr7	376749	376899	4	0.157447	2.50214e-07	2.50214e-07	1	chr7	378398	378398	1	0.340109	0.0487706	0.0487706	2	chr7	376549	377424	6	0.839858	0.0212421	0.0212421
C7_01770W	0	Ortholog of Candida albicans WO-1 : CAWG_05528	0	chr7	379537	380204	8	0.024784	8.88178e-16	8.88178e-16	1	chr7	378398	378398	1	0.340109	0.0487706	0.0487706	2	chr7	379236	379956	14	0.0150781	0	0
C7_01780W	LPI9	Protein phosphatase type 1 regulator; role in chromosome segregation, regulation of phosphoprotein phosphatase activity; rat catheter and Spider biofilm induced	8	chr7	379537	380204	8	0.024784	8.88178e-16	8.88178e-16					0	1	1	1	14	chr7	379236	379956	14	0.0150781	0	0
C7_01790C	RPL5	Ribosomal protein; repressed upon phagocytosis by murine macrophages; Hap43-induced; Spider biofilm repressed	4	chr7	382700	382794	4	0.157447	2.50214e-07	2.50214e-07					0	1	1	1		chr7	383498	383501	2	0.549281	0.0012091	0.0012091
C7_01800C	PFK2	Phosphofructokinase beta subunit; fructose 2,6-bisphosphate, AMP activated; ATP inhibited; phagocytosis, hyphal repressed; fluconazole-induced; stationary-phase enriched; flow model biofilm induced; rat catheter/Spider biofilm repressed	1	chr7	385444	386137	4	0.157447	2.50214e-07	2.50214e-07	1	chr7	389268	389271	1	0.26833	0.282628	0.26833	7	chr7	389660	390531	10	0.483669	8.67708e-05	8.67708e-05
C7_01810W	RVB2	Putative trancription modulator; RuvB-like protein family member; heterozygous null mutant displays sensitivity to virgineone	1	chr7	389268	389276	1	0.765813	0.363969	0.363969	1	chr7	389268	389271	1	0.26833	0.282628	0.26833	7	chr7	389660	390531	10	0.483669	8.67708e-05	8.67708e-05
C7_01820C	VMA11	Predicted ortholog of S. cerevisiae Tfp3/Vma11; c' subunit of the V0 subcomplex of the vacuolar ATPase; required for hemoglobin-iron utilization; Spider biofilm repressed	2	chr7	391927	392854	2	0.851048	0.308925	0.308925					0	1	1	1	2	chr7	392706	393065	2	0.975819	0.289599	0.289599
C7_01830W	0	Ortholog(s) have role in chromosome segregation and nuclear MIS12/MIND complex, spindle pole localization	2	chr7	394221	394255	4	0.157447	2.50214e-07	2.50214e-07					0	1	1	1	2	chr7	392706	393065	2	0.975819	0.289599	0.289599
C7_01840W	IQG1	Actomyosin ring component at bud neck; cell-cycle regulated ser phosphorylation at CDK sites regulate association with Bni1/Bnr1, Iqg1 degradation, and ring disassembly; mutation causes cytokinetic defects; rat catheter biofilm repressed	4	chr7	398961	399710	15	0.000974419	0	0					0	1	1	1		chr7	398761	399707	7	0.122811	1.48326e-13	1.48326e-13
C7_01850C	CRN1	Coronin; cortical actin cytoskeletal component; predicted role in regulation of actin patch assembly; rat catheter and Spider biofilm repressed		chr7	398961	399710	15	0.000974419	0	0					0	1	1	1		chr7	398761	399707	7	0.122811	1.48326e-13	1.48326e-13
C7_01860W	0	Ortholog of Candida albicans WO-1 : CAWG_05537		chr7	401800	401803	2	0.396808	0.0012091	0.0012091					0	1	1	1					0	1	1	1
C7_01870W	MSK1	Putative mitochondrial lysine-tRNA synthetase; flucytosine repressed	2	chr7	401800	401803	2	0.396808	0.0012091	0.0012091					0	1	1	1					0	1	1	1
C7_01880C	0	Ortholog(s) have FAD transmembrane transporter activity, role in FAD transport and mitochondrion localization					0	1	1	1					0	1	1	1					0	1	1	1
C7_01890C	TOM7	Predicted component of the TOM (translocase of outer membrane) complex involved in protein translocation into mitochondria; flucytosine induced	0				0	1	1	1					0	1	1	1	0				0	1	1	1
C7_01900W	NUC2	Putative NADH-ubiquinone oxidoreductase; identified in detergent-resistant membrane fraction (possible lipid raft component); alkaline repressed; Hap43-repressed; Spider biofilm repressed	0				0	1	1	1					0	1	1	1	0	chr7	408254	408385	4	0.301703	2.50214e-07	2.50214e-07
C7_01910C	0	Similar to bacterial DnaJ; transcript upregulated in low iron; flow model biofilm induced; Spider biofilm induced	6	chr7	409947	410336	6	0.220406	0.00127964	0.00127964	0				0	1	1	1	4	chr7	408254	408385	4	0.301703	2.50214e-07	2.50214e-07
C7_01920W	CDC34	Putative ubiquitin-protein ligase; transcript regulated by Nrg1 and Tup1, and by Gcn2 and Gcn4; rat catheter biofilm induced	6	chr7	409947	410336	6	0.220406	0.00127964	0.00127964	0				0	1	1	1	4	chr7	409323	409501	4	0.656345	0.0184365	0.0184365
C7_01930C	0	Ortholog of C. dubliniensis CD36 : Cd36_71740, C. parapsilosis CDC317 : CPAR2_703440, Candida tenuis NRRL Y-1498 : CANTEDRAFT_102923 and Debaryomyces hansenii CBS767 : DEHA2C03190g					0	1	1	1					0	1	1	1	4	chr7	412875	413745	4	0.301703	2.50214e-07	2.50214e-07
C7_01940C	0	Pheromone-regulated protein (Prm10) of S. cerevisiae; colony morphology-related gene regulation by Ssn6; induced by Mnl1 under weak acid stress; possibly essential gene, disruptants not obtained by UAU1 method; Spider biofilm induced	2	chr7	416236	417129	2	0.70593	0.382996	0.382996	2	chr7	416929	416934	2	0.115665	0.0012091	0.0012091	14	chr7	416875	417875	8	0.598102	0.0871485	0.0871485
C7_01950W	0	Ortholog(s) have nuclear periphery localization	2	chr7	416236	417129	2	0.70593	0.382996	0.382996	2	chr7	416929	416934	2	0.115665	0.0012091	0.0012091	14	chr7	416875	417875	8	0.598102	0.0871485	0.0871485
C7_01960W	0	S. cerevisiae ortholog Inp1 is a peripheral membrane protein of peroxisomes involved in peroxisomal inheritance; induced by Mnl1 under weak acid stress					0	1	1	1					0	1	1	1	2	chr7	419200	419705	2	0.723244	0.0897244	0.0897244
C7_01970C	TOM40	Protein involved in mitochondrial protein import; Spider biofilm repressed					0	1	1	1					0	1	1	1	7	chr7	424153	424831	4	0.656345	0.0184365	0.0184365
C7_01980W	0	Centromere region of Chromosome 7; each centromere mediates a single kinetochore attachment although it binds multiple (four) Cse4p-containing nucleosomes		chr7	429707	429721	4	0.157447	2.50214e-07	2.50214e-07					0	1	1	1	7	chr7	424153	424831	4	0.656345	0.0184365	0.0184365
C7_01990C	0	Putative allantoate permease; Gcn4-regulated; Spider biofilm induced	2	chr7	429707	429721	4	0.157447	2.50214e-07	2.50214e-07					0	1	1	1	1	chr7	429707	429716	2	0.549281	0.0012091	0.0012091
C7_02000C	0	Putative allantoate permease; fungal-specific (no human or murine homolog)	2	chr7	431479	431488	2	0.396808	0.0012091	0.0012091					0	1	1	1	4	chr7	433611	434404	2	0.549281	0.0012091	0.0012091
C7_02010C	0	Predicted aldehyde dehydrogenase [NAD(P)+]; Spider biofilm induced		chr7	434448	434457	2	0.396808	0.0012091	0.0012091					0	1	1	1		chr7	433611	434404	2	0.549281	0.0012091	0.0012091
C7_02020W	RAD14	Putative DNA repair protein; transcription is regulated upon yeast-hyphal switch; flucytosine repressed					0	1	1	1					0	1	1	1					0	1	1	1
C7_02030W	HSP90	Essential chaperone, regulates several signal transduction pathways and temperature-induced morphogenesis; activated by heat shock, stress; localizes to surface of hyphae, not yeast cells; mediates echinocandin and biofilm azole resistance		chr7	447566	448534	26	6.0201e-06	0	0		chr7	446034	447015	30	0	0	0		chr7	445092	446043	29	0.000168274	0	0
C7_02040C	CUP9	Transcription factor; represses SOK1 expression in response to farnesol inhibition; yeast-hypha switch repressed; ketoconazole-induced; Plc1-regulated; colony morphology-related Ssn6 regulation; Spider, flow model biofilm induced	66	chr7	453298	454214	29	1.50315e-06	0	0	50	chr7	446034	447015	30	0	0	0	78	chr7	452899	453883	30	0.000124692	0	0
C7_02050C	EXO70	Predicted subunit of the exocyst complex, involved in exocytosis; localizes to a crescent on the surface of the hyphal tip	3	chr7	453298	454214	29	1.50315e-06	0	0	2	chr7	453192	454145	25	0	0	0	17	chr7	452899	453883	30	0.000124692	0	0
C7_02060W	LIG1	tRNA ligase; functional homolog of S. cerevisiae Trl1	3	chr7	460438	461159	12	0.00390039	0	0	2	chr7	455588	455595	2	0.115665	0.0012091	0.0012091	17	chr7	457665	458425	15	0.0111741	0	0
C7_02070W	GRX1	Putative glutaredoxin; induced in low iron	12	chr7	460438	461159	12	0.00390039	0	0	2	chr7	460443	460450	2	0.115665	0.0012091	0.0012091	6	chr7	460042	460978	6	0.165712	2.07914e-11	2.07914e-11
C7_02080W	0	Ortholog(s) have glutathione disulfide oxidoreductase activity and cytosol localization					0	1	1	1					0	1	1	1		chr7	462072	462078	2	0.549281	0.0012091	0.0012091
C7_02090C	0	Ortholog(s) have GTPase activator activity, role in positive regulation of GTPase activity, positive regulation of TORC1 signaling and Lst4-Lst7 complex, vacuolar membrane localization					0	1	1	1					0	1	1	1		chr7	462072	462078	2	0.549281	0.0012091	0.0012091
C7_02100W	0	Putative curved DNA-binding protein orthologous to S. pombe Cdb4; stationary phase enriched protein; rat catheter and Spider biofilm repressed					0	1	1	1					0	1	1	1		chr7	464091	465066	5	0.575846	0.005166	0.005166
C7_02110W	0	Ortholog(s) have role in histone deacetylation, negative regulation of antisense RNA transcription and positive regulation of transcription by RNA polymerase II, more		chr7	465593	465599	2	0.396808	0.0012091	0.0012091					0	1	1	1	7	chr7	464091	465066	5	0.575846	0.005166	0.005166
C7_02120C	0	Ortholog(s) have structural constituent of ribosome activity, role in mitochondrial translation and mitochondrial large ribosomal subunit localization		chr7	465593	465599	2	0.396808	0.0012091	0.0012091					0	1	1	1	4	chr7	468117	468888	4	0.301703	2.50214e-07	2.50214e-07
C7_02130W	0	Short-chain dehydrogenase/reductase; upregulation correlates with clinical development of fluconazole resistance		chr7	469156	469156	1	0.629931	0.0487706	0.0487706					0	1	1	1	4	chr7	468117	468888	4	0.301703	2.50214e-07	2.50214e-07
C7_02140W	0	Ortholog of C. dubliniensis CD36 : Cd36_71960, Pichia stipitis Pignal : psti_CGOB_00136, Spathaspora passalidarum NRRL Y-27907 : SPAPADRAFT_63786 and Candida tropicalis MYA-3404 : CTRG_05049	1	chr7	469156	469156	1	0.629931	0.0487706	0.0487706					0	1	1	1	4	chr7	469214	469222	4	0.301703	2.50214e-07	2.50214e-07
C7_02150C	ECM42	Ornithine acetyltransferase; Gcn2, Gcn4-regulated; clade-specific gene expression; possibly essential gene, disruptants not obtained by UAU1 method; Spider biofilm induced					0	1	1	1					0	1	1	1	3	chr7	471439	471480	3	0.407088	2.00675e-05	2.00675e-05
C7_02160W	0	Predicted DNA-directed RNA polymerase; role in transcription; Spider biofilm induced		chr7	474021	474024	2	0.396808	0.0012091	0.0012091					0	1	1	1	3	chr7	471439	471480	3	0.407088	2.00675e-05	2.00675e-05
C7_02170C	0	Ortholog(s) have role in protein import into nucleus and cytoplasm, nucleus localization	3	chr7	476282	477085	3	0.390535	0.0222083	0.0222083					0	1	1	1					0	1	1	1
C7_02180C	TRS33	Putative TRAPP complex subunit; constitutive expression independent of MTL or white-opaque status	8	chr7	477400	478098	4	0.157447	2.50214e-07	2.50214e-07					0	1	1	1	11	chr7	478415	479285	11	0.212948	0	0
C7_02190W	0	H/ACA box small nucleolar RNA (snoRNA)	33	chr7	477400	478098	4	0.157447	2.50214e-07	2.50214e-07					0	1	1	1	11	chr7	478415	479285	11	0.212948	0	0
C7_02200W	WHI3	Putative RNA binding protein; induced during infection of murine kidney, compared to growth in vitro; has murine homolog		chr7	482494	482587	4	0.157447	0	0					0	1	1	1		chr7	481532	482494	4	0.301703	0	0
C7_02210W	0	Ortholog of C. dubliniensis CD36 : Cd36_72020 and Candida albicans WO-1 : CAWG_05570	4	chr7	482494	482587	4	0.157447	0	0					0	1	1	1	8	chr7	481532	482494	4	0.301703	0	0
C7_02220C	0	Predicted protein serine/threonine kinase and/or protein tyrosine kinase; Spider biofilm induced	2	chr7	484161	484162	2	0.396808	0.0012091	0.0012091	0				0	1	1	1	6	chr7	484161	484699	4	0.301703	2.50214e-07	2.50214e-07
C7_02230W	0	Ortholog of Candida albicans WO-1 : CAWG_05572	2	chr7	484161	484162	2	0.396808	0.0012091	0.0012091	0				0	1	1	1	6	chr7	484161	484699	4	0.301703	2.50214e-07	2.50214e-07
C7_02240W	FMP45	Predicted membrane protein induced during mating; mutation confers hypersensitivity to toxic ergosterol analog, to amphotericin B; alkaline repressed; repressed by alpha pheromone in SpiderM medium; rat catheter, Spider biofilm induced	1	chr7	487953	488195	5	0.0991753	2.49795e-09	2.49795e-09					0	1	1	1					0	1	1	1
C7_02250W	0	Ortholog of C. dubliniensis CD36 : Cd36_72050, C. parapsilosis CDC317 : CPAR2_301140, Candida tenuis NRRL Y-1498 : CANTEDRAFT_135055 and Debaryomyces hansenii CBS767 : DEHA2E07678g	5	chr7	487953	488195	5	0.0991753	2.49795e-09	2.49795e-09					0	1	1	1		chr7	492086	492784	5	0.223598	2.49795e-09	2.49795e-09
C7_02260W	0	Ortholog of C. parapsilosis CDC317 : CPAR2_808350, C. dubliniensis CD36 : Cd36_72060, Candida orthopsilosis Co 90-125 : CORT_0C00820 and Candida albicans WO-1 : CAWG_05575		chr7	493759	494354	3	0.249954	2.00675e-05	2.00675e-05		chr7	493759	493770	2	0.115665	0.0012091	0.0012091	6	chr7	492086	492784	5	0.223598	2.49795e-09	2.49795e-09
C7_02270W	LDG3	Putative LDG family protein; F-12/CO2 early biofilm induced	5	chr7	493759	494354	3	0.249954	2.00675e-05	2.00675e-05	2	chr7	493759	493770	2	0.115665	0.0012091	0.0012091	4	chr7	493759	494585	4	0.301703	2.50214e-07	2.50214e-07
C7_02280W	0	Ortholog of C. parapsilosis CDC317 : CPAR2_808370, C. dubliniensis CD36 : Cd36_72070, Candida orthopsilosis Co 90-125 : CORT_0C00800 and Candida albicans WO-1 : CAWG_05577	3	chr7	496082	496461	9	0.0156104	0	0	1	chr7	495081	495421	1	0.183832	0.363969	0.183832	4	chr7	495081	495315	4	0.301703	2.50214e-07	2.50214e-07
C7_02290W	0	Protein of unknown function; induced by nitric oxide independent of Yhb1p; regulated by Sef1, Sfu1, and Hap43; rat catheter biofilm induced	18	chr7	496082	496461	9	0.0156104	0	0					0	1	1	1	4	chr7	496263	496422	4	0.301703	2.50214e-07	2.50214e-07
C7_02300W	YPS7	Putative aspartic-type endopeptidase with limited ability to degrade alpha pheromone; mutants show increased sensitivity to alpha pheromone		chr7	498655	498667	2	0.396808	0.0012091	0.0012091					0	1	1	1	3	chr7	496912	497851	3	0.614123	0.0222083	0.0222083
C7_02310C	0	Ortholog(s) have role in UDP-glucose transmembrane transport	2	chr7	498655	498667	2	0.396808	0.0012091	0.0012091					0	1	1	1	3	chr7	502339	502517	3	0.614123	0.0222083	0.0222083
C7_02320W	SEC1	Ortholog(s) have SNARE binding activity, role in positive regulation of vesicle fusion, vesicle docking involved in exocytosis and cellular bud neck, cellular bud tip, plasma membrane, prospore membrane localization	2	chr7	500318	500330	2	0.396808	0.0012091	0.0012091					0	1	1	1	3	chr7	502339	502517	3	0.614123	0.0222083	0.0222083
C7_02330W	YCF1	Putative glutathione S-conjugate transporter; MRP/CFTR-subfamily, ABC type transporter; human neutrophil-induced; oxidative stress-induced via Cap1; possible association with multidrug resistance; possibly essential; Spider biofilm induced		chr7	507935	507947	2	0.396808	0.0012091	0.0012091					0	1	1	1		chr7	507043	507055	2	0.549281	0.0012091	0.0012091
C7_02340C	0	Ortholog(s) have tRNA (guanine-N7-)-methyltransferase activity, role in tRNA (guanine-N7)-methylation and cytosol, nucleus, tRNA (m7G46) methyltransferase complex localization		chr7	507935	507947	2	0.396808	0.0012091	0.0012091					0	1	1	1	3	chr7	511490	511973	3	0.407088	2.00675e-05	2.00675e-05
C7_02350C	0	Putative protein with a predicted role in exocytic transport from the Golgi; filament induced	4	chr7	511973	512227	3	0.249954	2.00675e-05	2.00675e-05	0				0	1	1	1	12	chr7	513705	514653	8	0.363702	5.69218e-05	5.69218e-05
C7_02360W	0	Protein of unknown function; flow model biofilm induced	4	chr7	511973	512227	3	0.249954	2.00675e-05	2.00675e-05	0				0	1	1	1	12	chr7	513705	514653	8	0.363702	5.69218e-05	5.69218e-05
C7_02370W	0	Protein with chitin synthesis regulation, resistance to Congo red domain; membrane-localized protein; Spider biofilm induced	3	chr7	515852	515961	3	0.249954	2.00675e-05	2.00675e-05					0	1	1	1	5	chr7	517112	517395	5	0.223598	2.49795e-09	2.49795e-09
C7_02380C	CYP1	Peptidyl-prolyl cis-trans isomerase; cyclosporin A sensitive activity; soluble in hyphae; biofilm induced, macrophage-induced protein; downregulated upon treatment of biofilm with farnesol; present in exponential and stationary phase cells	3	chr7	519875	520557	3	0.390535	0.0222083	0.0222083					0	1	1	1	12	chr7	519729	520557	12	0.276352	8.20183e-07	8.20183e-07
C7_02390W	AHP2	Putative thiol-specific peroxiredoxin; macrophage-downregulated gene	3	chr7	519875	520557	3	0.390535	0.0222083	0.0222083					0	1	1	1	12	chr7	519729	520557	12	0.276352	8.20183e-07	8.20183e-07
C7_02400C	0	Retrotransposon Tca11 on Chromosome 7, member of the gypsy group, flanked by 470-bp LTRs (eta elements)	10	chr7	522054	522868	6	0.0624692	2.07914e-11	2.07914e-11					0	1	1	1	10	chr7	528080	528783	6	0.839858	0	0
C7_02410C	0	Long terminal repeat (LTR) associated with the transposon Tca11; about 470 bp long, 13 copies per genome	0				0	1	1	1	2	chr7	521756	521760	2	0.115665	0.0012091	0.0012091	4	chr7	521472	521760	4	0.823546	0.0541666	0.0541666
C7_02420C	0	Predicted ORF in retrotransposon Tca11 with similarity to the Gag-Pol region of retrotransposons, which encodes nucleocapsid-like protein, reverse transcriptase, protease, and integrase	2	chr7	522054	522868	6	0.0624692	2.07914e-11	2.07914e-11		chr7	521756	521760	2	0.115665	0.0012091	0.0012091	6	chr7	524470	524712	6	0.165712	2.07914e-11	2.07914e-11
C7_02430C	0	Ortholog of C. dubliniensis CD36 : Cd36_83910, Candida tropicalis MYA-3404 : CTRG_05087 and Candida albicans WO-1 : CAWG_00654		chr7	525153	525158	2	0.396808	0.0012091	0.0012091					0	1	1	1		chr7	524470	524712	6	0.165712	2.07914e-11	2.07914e-11
C7_02440C	0	Long terminal repeat (LTR) associated with the transposon Tca11; about 470 bp long, 13 copies per genome		chr7	527914	528717	4	0.625203	0.087409	0.087409	2	chr7	528778	528783	2	0.115665	0.0012091	0.0012091		chr7	528080	528783	6	0.839858	0	0
C7_02450W	0	Protein of unknown function; induced upon adherence to polystyrene; oxidative stress-induced via Cap1		chr7	530715	530720	2	0.396808	0.0012091	0.0012091	2	chr7	528778	528783	2	0.115665	0.0012091	0.0012091		chr7	530801	530806	2	0.549281	0.0012091	0.0012091
C7_02460C	0	Putative ortholog of S. cerevisiae Npa3p; possibly essential for growth (however, depletion mutant is viable)	-1	chr7	530715	530720	2	0.396808	0.0012091	0.0012091					0	1	1	1	0	chr7	530801	530806	2	0.549281	0.0012091	0.0012091
C7_02470C	0	Ortholog(s) have role in protein folding in endoplasmic reticulum and ER membrane protein complex localization	5	chr7	533284	534192	5	0.0991753	2.49795e-09	2.49795e-09					0	1	1	1	4	chr7	533399	533464	4	0.301703	2.50214e-07	2.50214e-07
C7_02480W	0	Ortholog(s) have unfolded protein binding activity, role in aerobic respiration, mitochondrial respiratory chain complex IV assembly, protein processing and mitochondrial inner membrane localization	5	chr7	533284	534192	5	0.0991753	2.49795e-09	2.49795e-09					0	1	1	1	4	chr7	533399	533464	4	0.301703	2.50214e-07	2.50214e-07
C7_02490W	PEX1	Peroxisomal ATPase involved in import of peroxisomal matrix proteins; involved in oxidative stress tolerance					0	1	1	1					0	1	1	1		chr7	535656	535656	1	0.741137	0.0487706	0.0487706
C7_02500C	DPP3	Protein similar to S. cerevisiae pyrophosphate phosphatase Dpp1; required for farnesol biosynthesis; repressed by 17-beta-estradiol, ethynyl estradiol; Spider biofilm induced					0	1	1	1					0	1	1	1	2	chr7	538624	538629	2	0.549281	0.0012091	0.0012091
C7_02510W	0	Ortholog(s) have U6 snRNA binding activity and role in cytoplasmic mRNA processing body assembly, mRNA splicing, via spliceosome					0	1	1	1					0	1	1	1	2	chr7	538624	538629	2	0.549281	0.0012091	0.0012091
C7_02520W	0	Ortholog of C. dubliniensis CD36 : Cd36_72260, C. parapsilosis CDC317 : CPAR2_702840, Candida tenuis NRRL Y-1498 : CANTEDRAFT_115664 and Debaryomyces hansenii CBS767 : DEHA2B05940g		chr7	542006	542347	2	0.606194	0.15201	0.15201					0	1	1	1					0	1	1	1
C7_02530C	0	Ortholog of S. cerevisiae : YBL086C, C. glabrata CBS138 : CAGL0C01815g, C. dubliniensis CD36 : Cd36_72270, C. parapsilosis CDC317 : CPAR2_702850 and Candida tenuis NRRL Y-1498 : CANTEDRAFT_107537	4	chr7	544398	545098	4	0.157447	2.50214e-07	2.50214e-07					0	1	1	1	5	chr7	544237	545098	5	0.223598	2.49795e-09	2.49795e-09
C7_02540W	0	Ortholog of C. dubliniensis CD36 : Cd36_72280, C. parapsilosis CDC317 : CPAR2_703040, Candida tenuis NRRL Y-1498 : CANTEDRAFT_125842 and Debaryomyces hansenii CBS767 : DEHA2B05984g	4	chr7	544398	545098	4	0.157447	2.50214e-07	2.50214e-07					0	1	1	1	5	chr7	544237	545098	5	0.223598	2.49795e-09	2.49795e-09
C7_02550C	0	Protein of unknown function, transcript is upregulated in clinical isolates from HIV+ patients with oral candidiasis	4	chr7	548343	548903	4	0.157447	2.50214e-07	2.50214e-07					0	1	1	1	2	chr7	548261	548267	2	0.549281	0.0012091	0.0012091
C7_02560W	0	Ortholog of C. dubliniensis CD36 : Cd36_72300, C. parapsilosis CDC317 : CPAR2_703060, Candida tenuis NRRL Y-1498 : CANTEDRAFT_92002 and Debaryomyces hansenii CBS767 : DEHA2B06028g	4	chr7	548343	548903	4	0.157447	2.50214e-07	2.50214e-07					0	1	1	1	2	chr7	548261	548267	2	0.549281	0.0012091	0.0012091
C7_02570C	RBP1	Peptidyl-prolyl cis-trans isomerase; rapamycin-binding protein; homozygous null mutation confers rapamycin resistance; regulated by Gcn4p; macrophage-induced protein; repressed in response to 3-AT; functional homolog of S. cerevisiae Rbp1p		chr7	550960	550963	2	0.396808	0.0012091	0.0012091					0	1	1	1					0	1	1	1
C7_02580C	0	Retrotransposon Tca2 on Chromosome 7, about 6.4 kbp member of the copia group with two ORFs similar to gag and pol, flanked by 280-bp LTRs (gamma elements); forms an extrachromosomal, linear, double-stranded DNA (pCal)					0	1	1	1					0	1	1	1					0	1	1	1
C7_02590C	0	Long terminal repeat (LTR) associated with the transposon Tca2; about 280 bp long, 5-10 copies per genome					0	1	1	1					0	1	1	1					0	1	1	1
C7_02600C	0	Pol protein of retrotransposon Tca2; separated by a stop codon from Gag protein orf19.2371; likely translated as single polyprotein with Gag, reverse transcriptase, protease, and integrase; rat catheter biofilm repressed	4	chr7	555365	556088	2	0.396808	0.0012091	0.0012091					0	1	1	1	4	chr7	557748	557769	3	0.407088	2.00675e-05	2.00675e-05
C7_02610C	0	Putative Gag protein of retrotransposon Tca2; separated by a stop codon from Pol protein orf19.2372; likely translated as single polyprotein that includes Gag, reverse transcriptase, protease, and integrase; rat catheter biofilm repressed		chr7	555365	556088	2	0.396808	0.0012091	0.0012091					0	1	1	1		chr7	557748	557769	3	0.407088	2.00675e-05	2.00675e-05
C7_02620C	0	Long terminal repeat (LTR) associated with the transposon Tca2; about 280 bp long, 5-10 copies per genome					0	1	1	1					0	1	1	1	1	chr7	560335	560335	1	0.741137	0.0487706	0.0487706
C7_02630W	0	Protein of unknown function; mutants are viable; ortholog of S. cervisiae Art10, a protein of unknown function					0	1	1	1					0	1	1	1	1	chr7	560335	560335	1	0.741137	0.0487706	0.0487706
C7_02640W	TOM70	Ortholog(s) have mitochondrion targeting sequence binding, protein transmembrane transporter activity and role in protein import into mitochondrial inner membrane, protein import into mitochondrial matrix					0	1	1	1					0	1	1	1	1	chr7	564370	565325	4	0.301703	2.50214e-07	2.50214e-07
C7_02650W	TEP1	Putative protein phosphatase of the PTP family (tyrosine-specific), similar to S. cerevisiae Tep1p					0	1	1	1					0	1	1	1	4	chr7	564370	565325	4	0.301703	2.50214e-07	2.50214e-07
C7_02660C	0	Protein of unknown function that may function in RNA processing; filament induced	0				0	1	1	1	0				0	1	1	1	8	chr7	567528	568035	8	0.598102	0	0
C7_02670W	0	Ortholog(s) have role in ascospore formation, intra-S DNA damage checkpoint, positive regulation of macroautophagy, re-entry into mitotic cell cycle after pheromone arrest and regulation of meiosis I, more	0	chr7	569162	569959	4	0.157447	2.50214e-07	2.50214e-07	0				0	1	1	1	8	chr7	567528	568035	8	0.598102	0	0
C7_02680W	TOM22	Putative mitochondrial import receptor subunit; colony morphology-related gene regulation by Ssn6	4	chr7	569162	569959	4	0.157447	2.50214e-07	2.50214e-07					0	1	1	1	4	chr7	570334	571170	4	0.301703	2.50214e-07	2.50214e-07
C7_02690C	0	Ortholog(s) have diacylglycerol cholinephosphotransferase activity, ethanolaminephosphotransferase activity and role in phosphatidylcholine biosynthetic process, phosphatidylethanolamine biosynthetic process	4	chr7	572141	572143	2	0.396808	0.0012091	0.0012091					0	1	1	1	4	chr7	572592	572594	2	0.549281	0.0012091	0.0012091
C7_02700W	0	Repeat sequence of about 8 kb, part of the Major Repeat Sequence (MRS) on Chromosome 7; MRS units are found on most chromosomes; may serve as recombination hotspots	4	chr7	572141	572143	2	0.396808	0.0012091	0.0012091					0	1	1	1	4	chr7	572592	572594	2	0.549281	0.0012091	0.0012091
C7_02710W	0	Major Repeat Sequence (MRS) on Chromosome 7; MRS units are composed of variable numbers of RPS units flanked by HOK and RB2 sequences; found on most chromosomes; may serve as recombination hot spot		chr7	576090	576373	3	0.486479	0.0572769	0.0572769					0	1	1	1		chr7	580497	581330	4	0.301703	0	0
C7_02720C	0	Ca3 region on Chromosome 7; Ca3 is a large dispersed repeat sequence utilized as species-specific and strain-specific RFLP probe		chr7	576090	576373	3	0.486479	0.0572769	0.0572769					0	1	1	1	2	chr7	578055	578055	2	0.549281	0	0
C7_02730W	0	Repeat sequence of about 2 kb on Chromosome 7, about 60 copies are found in tandem repeats on most chromosomes; RPS units flanked by conserved HOK and RB2 sequences form Major Repeat Sequence (MRS); may serve as recombination hot spot	1	chr7	582532	583220	7	0.0393479	1.48326e-13	1.48326e-13					0	1	1	1	33	chr7	582358	583260	15	0.0960984	8.13931e-11	8.13931e-11
C7_02740W	0	Repeat sequence of about 6 kb, part of the Major Repeat Sequence (MRS) on Chromosome 7; MRS units are found on most chromosomes; may serve as recombination hotspots	12	chr7	582532	583220	7	0.0393479	1.48326e-13	1.48326e-13		chr7	585020	585362	4	0.0133738	0	0	23	chr7	582358	583260	15	0.0960984	8.13931e-11	8.13931e-11
C7_02750W	FGR6-1	Protein lacking an ortholog in S. cerevisiae; member of a family encoded by FGR6-related genes in the RB2 repeat sequence; transposon mutation affects filamentous growth	7	chr7	585025	585924	5	0.0991753	2.49795e-09	2.49795e-09	4	chr7	585020	585362	4	0.0133738	0	0	13	chr7	584505	584860	7	0.122811	0	0
C7_02760W	0	Ortholog of Candida albicans WO-1 : CAWG_05610	1	chr7	590792	590801	2	0.396808	0.0012091	0.0012091					0	1	1	1	6	chr7	590249	591186	5	0.223598	2.49795e-09	2.49795e-09
C7_02770W	CHS1	Chitin synthase; essential; for primary septum synthesis in yeast and hyphae; 1 of several chitin synthases; enzymatically activated by proteolytic processing; complements defects of S. cerevisiae chs1 or chs2; Spider biofilm repressed	6	chr7	590792	590801	2	0.396808	0.0012091	0.0012091		chr7	596252	596252	1	0.340109	0.0487706	0.0487706	7	chr7	590249	591186	5	0.223598	2.49795e-09	2.49795e-09
C7_02780W	0	Putative Ran guanyl-nucleotide exchange factor; probable signal transducer; Spider biofilm repressed	4	chr7	594115	595049	2	0.527476	0.0897244	0.0897244	1	chr7	596252	596252	1	0.340109	0.0487706	0.0487706	8	chr7	594097	595040	5	0.575846	0.005166	0.005166
C7_02790C	POL3	Large subunit of DNA polymerase III; partially complements defects of an S. cerevisiae cdc2 mutant; differing reports about periodic (G1/S) or non-periodic mRNA expression through cell cycle; Hap43p-repressed	1	chr7	597579	597597	2	0.396808	0.0012091	0.0012091					0	1	1	1	0	chr7	596896	597471	4	0.301703	2.50214e-07	2.50214e-07
C7_02800W	NIK1	Histidine kinase involved in a two-component signaling pathway that regulates cell wall biosynthesis; required for wild-type virulence in mouse systemic infection but not for wild-type growth or drug sensitivity/resistance; 9 HAMP domains	1	chr7	600523	600739	1	0.732886	0.336854	0.336854					0	1	1	1	0	chr7	601563	601581	2	0.549281	0.0012091	0.0012091
C7_02810W	PRX1	Thioredoxin peroxidase; transcriptionally induced by interaction with macrophage; fluconazole induced; Fkh2p-downregulated; caspofungin repressed; protein present in exponential and stationary growth phase yeast cultures	1	chr7	607564	608306	2	0.7703	0.262932	0.262932					0	1	1	1	4	chr7	606100	607088	14	0.799497	0.000212369	0.000212369
C7_02820C	0	Long terminal repeat (LTR); about 275 bp long, 13 copies per genome		chr7	607564	608306	2	0.7703	0.262932	0.262932	1	chr7	608265	608265	1	0.340109	0.0487706	0.0487706	3	chr7	606100	607088	14	0.799497	0.000212369	0.000212369
C7_02830C	LIP5	Cold-activated secreted lipase, differentially expressed lipase gene family member with possible roles in nutrition and acidic microenvironment; LIP5 and LIP8 expressed at all stages of mucosal and systemic infection; affects filamentation	4	chr7	609858	609878	2	0.396808	0.0012091	0.0012091		chr7	608265	608265	1	0.340109	0.0487706	0.0487706	11	chr7	611217	612167	11	0.43	2.29343e-05	2.29343e-05
C7_02840C	ERG5	Putative C-22 sterol desaturase; fungal C-22 sterol desaturases are cytochrome P450 enzymes of ergosterol biosynthesis, catalyze formation of the C-22(23) double bond in the sterol side chain; transposon mutation affects filamentous growth	-4	chr7	609858	609878	2	0.396808	0.0012091	0.0012091					0	1	1	1	8	chr7	611217	612167	11	0.43	2.29343e-05	2.29343e-05
C7_02850W	0	Ortholog of Candida albicans WO-1 : CAWG_05627	-4	chr7	615101	615720	4	0.157447	2.50214e-07	2.50214e-07					0	1	1	1	8	chr7	615713	616378	8	0.091016	8.88178e-16	8.88178e-16
C7_02860C	0	Ortholog(s) have ubiquitin protein ligase activity, role in ubiquitin-dependent ERAD pathway and Doa10p ubiquitin ligase complex, integral component of endoplasmic reticulum membrane, nuclear inner membrane localization	5	chr7	620597	621572	5	0.292225	0.005166	0.005166					0	1	1	1	2	chr7	615713	616378	8	0.091016	8.88178e-16	8.88178e-16
C7_02870C	TAF19	Putative TFIID subunit; mutation confers hypersensitivity to amphotericin B; rat catheter biofilm induced	3	chr7	620597	621572	5	0.292225	0.005166	0.005166					0	1	1	1	8	chr7	621146	622129	8	0.363702	5.69218e-05	5.69218e-05
C7_02880C	LIP9	Secreted lipase, member of a lipase gene family whose members are expressed differentially in response to carbon source and during infection; may have a role in nutrition and/or in creating an acidic microenvironment	5	chr7	624008	624400	5	0.0991753	2.49795e-09	2.49795e-09					0	1	1	1	5	chr7	621146	622129	8	0.363702	5.69218e-05	5.69218e-05
C7_02890C	PMT1	Protein mannosyltransferase; required for virulence in mice and for adhesion to epithelial cells; role in hyphal growth and drug sensitivity; Als1, Sec20, Kre9, Pir1 are substrates; 1 of 5 PMT family members	20	chr7	628240	628868	15	0.000974419	0	0	9	chr7	628292	628822	9	6.07086e-05	0	0	15	chr7	628240	629176	9	0.0674522	0	0
C7_02900W	0	Region annotated in Assembly 21 as a blocked reading frame, based on comparative genome analysis; overlaps orf19.5170, which is an open reading frame	20	chr7	628240	628868	15	0.000974419	0	0	9	chr7	628292	628822	9	6.07086e-05	0	0	15	chr7	628240	629176	9	0.0674522	0	0
C7_02910W	ENA21	Predicted P-type ATPase sodium pump; Gcn4p-regulated; flucytosine, amphotericin B, or ketoconazole-induced; osmotic stress-induced; overlaps orf19.5170.1, which is annotated as a blocked reading frame; Spider biofilm induced		chr7	631268	631791	6	0.0624692	2.07914e-11	2.07914e-11					0	1	1	1		chr7	632809	633464	4	0.823546	0.0541666	0.0541666
C7_02920W	0	Has domain(s) with predicted amidase activity, carbon-nitrogen ligase activity, with glutamine as amido-N-donor activity	8	chr7	631268	631791	6	0.0624692	2.07914e-11	2.07914e-11					0	1	1	1	6	chr7	632809	633464	4	0.823546	0.0541666	0.0541666
C7_02930C	0	Ortholog(s) have role in maturation of SSU-rRNA	5	chr7	636063	637008	5	0.0991753	2.49795e-09	2.49795e-09					0	1	1	1					0	1	1	1
C7_02940C	IFM1	Putative mitochondrial translation initiation factor; transcript regulated by Nrg1, Mig1, and Tup1	3	chr7	636063	637008	5	0.0991753	2.49795e-09	2.49795e-09					0	1	1	1	6	chr7	636984	637654	6	0.165712	2.07914e-11	2.07914e-11
C7_02950C	DBF4	Regulatory subunit of Cdc7p-Dbf4p protein kinase complex that acts as negative regulator of hyphal development; cell-cycle regulated periodic mRNA expression; S. cerevisiae ortholog is not cell-cycle regulated	6	chr7	639450	639834	4	0.157447	2.50214e-07	2.50214e-07					0	1	1	1	2	chr7	636984	637654	6	0.165712	2.07914e-11	2.07914e-11
C7_02960C	0	Ortholog of S. cerevisiae : YNR029C, C. glabrata CBS138 : CAGL0M10747g, C. dubliniensis CD36 : Cd36_72620, C. parapsilosis CDC317 : CPAR2_704190 and Candida tenuis NRRL Y-1498 : CANTEDRAFT_113285		chr7	639450	639834	4	0.157447	2.50214e-07	2.50214e-07					0	1	1	1		chr7	639450	639474	2	0.549281	0.0012091	0.0012091
C7_02970W	ECM39	Putative mannosyltransferase similar to S. cerevisiae Ecm39p, which has a role in Calcofluor white resistance; predicted Kex2p substrate; has HKEXRF motif					0	1	1	1					0	1	1	1					0	1	1	1
C7_02980C	SFI1	Putative centrin-binding protein; predicted role in spindle pole body duplication; induced by alpha pheromone in SpiderM medium; essential for growth	4	chr7	646170	646454	4	0.157447	2.50214e-07	2.50214e-07					0	1	1	1	4	chr7	645791	646674	3	0.407088	2.00675e-05	2.00675e-05
C7_02990W	BCK1	Ortholog of S. cerevisiae Bck1; MAP kinase kinase kinase of cell integrity pathway; mutant is hypersensitive to caspofungin	4	chr7	646170	646454	4	0.157447	2.50214e-07	2.50214e-07					0	1	1	1	4	chr7	651962	652839	6	0.499139	0.00127964	0.00127964
C7_03000C	0	Ortholog(s) have structural constituent of ribosome activity and mitochondrial large ribosomal subunit localization	1	chr7	650524	651475	4	0.380901	0.0184365	0.0184365	0				0	1	1	1	2	chr7	648743	649292	5	0.223598	2.49795e-09	2.49795e-09
C7_03010W	0	Ortholog(s) have protein phosphatase activator activity	1	chr7	656189	657062	6	0.0624692	2.07914e-11	2.07914e-11	0				0	1	1	1	8	chr7	651962	652839	6	0.499139	0.00127964	0.00127964
C7_03020C	DUG3	Putative glutamine amidotransferase (GATase II); role in glutathione catabolism;		chr7	656189	657062	6	0.0624692	2.07914e-11	2.07914e-11					0	1	1	1	0	chr7	656189	657062	6	0.165712	2.07914e-11	2.07914e-11
C7_03030W	0	Protein with similarity to a human gene associated with colon cancer and to orf19.5158; regulated by Gcn4, Cyr1; induced by amino acid starvation; macrophage-induced protein, macrophage-repressed; Spider biofilm induced		chr7	657948	658663	5	0.550297	0.0447206	0.0447206					0	1	1	1	0				0	1	1	1
C7_03040W	0	Protein with a protein tyrosine phosphatase-like protein domain; putative membrane-spanning regions; rat catheter biofilm induced	5	chr7	657948	658663	5	0.550297	0.0447206	0.0447206					0	1	1	1		chr7	658643	659591	5	0.223598	2.49795e-09	2.49795e-09
C7_03050W	0	Protein similar to S. cerevisiae Phs1p, which is required for growth; has six putative membrane-spanning regions					0	1	1	1					0	1	1	1	5	chr7	658643	659591	5	0.223598	2.49795e-09	2.49795e-09
C7_03060C	CHS6	Protein with tetratricopeptide repeats (TPRs); ortholog of S. cerevisiae Chs6, which has role in localizing chitin synthase; Cyr1-regulated in hyphae; possibly essential, disruptants not obtained by UAU1 method; flow model biofilm repressed	3	chr7	661575	662549	3	0.558254	0.0890427	0.0890427					0	1	1	1	5	chr7	660856	661634	4	0.656345	0.0184365	0.0184365
C7_03070C	CYR1	Class III adenylyl cyclase; mutant lacks cAMP; involved in regulation of filamentation, phenotypic switching and mating; mutant hyphal growth defect rescued by exogenous cAMP; downstream of Ras1p and CO2 signaling	13	chr7	668068	669004	6	0.0624692	2.07914e-11	2.07914e-11					0	1	1	1	15	chr7	668479	669451	9	0.0674522	0	0
C7_03080W	LMO1	Protein involved together with Dck1p and Rac1p in invasive filamentous growth and cell wall integrity; acts upstream of MAP kinase Cek1p; has similarity to human ELMO1	13	chr7	668068	669004	6	0.0624692	2.07914e-11	2.07914e-11					0	1	1	1	15	chr7	668479	669451	9	0.0674522	0	0
C7_03090C	SSP96	Putative flavin-containing monooxygenase; F-12/CO2 early biofilm induced	16	chr7	672898	673877	12	0.0142785	1.1451e-10	1.1451e-10					0	1	1	1	11	chr7	672827	673631	8	0.224624	1.6695e-06	1.6695e-06
C7_03100C	0	Solo copy of the long terminal repeat (LTR) associated with the transposon Tca9; about 470 bp long, 30 copies per genome	5	chr7	672898	673877	12	0.0142785	1.1451e-10	1.1451e-10	1	chr7	674961	674961	1	0.340109	0.0487706	0.0487706	4	chr7	672827	673631	8	0.224624	1.6695e-06	1.6695e-06
C7_03110W	PGA28	Protein similar to S. cerevisiae Wsc2p, which has roles in stress- and cell-wall-related processes; predicted Kex2p substrate; putative GPI-anchored adhesin-like protein	5	chr7	674715	675409	5	0.635289	0.0662337	0.0662337	1	chr7	674961	674961	1	0.340109	0.0487706	0.0487706	4	chr7	674231	675201	3	0.964404	0.189108	0.189108
C7_03120W	TIM54	Predicted component of the mitochondrial TIM22 complex; involved in protein import into mitochondrial inner membrane; Spider biofilm repressed	3	chr7	676216	676460	3	0.249954	2.00675e-05	2.00675e-05					0	1	1	1					0	1	1	1
C7_03130C	DFR1	Trimethoprim resistant dihydrofolate reductase (DHFR), reduces 7,8-dihydrofolate to 5,4,7,8-tetrahydrofolate; binds NADPH; target of drugs that selectively inhibit the fungal enzyme rather than the human enzyme	1	chr7	678448	678448	1	0.629931	0.0487706	0.0487706					0	1	1	1	1	chr7	679337	679337	1	0.741137	0.0487706	0.0487706
C7_03140W	0	Ortholog of Candida albicans WO-1 : CAWG_05647	1	chr7	681035	681760	7	0.0393479	1.48326e-13	1.48326e-13		chr7	681528	681528	1	0.340109	0.0487706	0.0487706	1	chr7	680390	681246	9	0.0674522	0	0
C7_03150W	0	Protein of unknown function; rat catheter and Spider biofilm induced	7	chr7	683880	684878	15	0.000974419	0	0	1	chr7	681528	681528	1	0.340109	0.0487706	0.0487706	14	chr7	683996	684983	15	0.16788	4.58867e-09	4.58867e-09
C7_03160W	0	Ortholog of C. dubliniensis CD36 : Cd36_72800, Candida tropicalis MYA-3404 : CTRG_05211 and Candida albicans WO-1 : CAWG_05649	20	chr7	683880	684878	15	0.000974419	0	0	0				0	1	1	1	18	chr7	683996	684983	15	0.16788	4.58867e-09	4.58867e-09
C7_03170W	IFA21	IPF family A protein; mutants are viable; Spider biofilm induced	5	chr7	688463	688992	6	0.0624692	2.07914e-11	2.07914e-11					0	1	1	1	6	chr7	687736	687945	6	0.165712	2.07914e-11	2.07914e-11
C7_03180C	HHO1	Putative histone H1; farnesol regulated; Hap43-induced; contains 5' UTR intron; Spider biofilm repressed		chr7	688463	688992	6	0.0624692	2.07914e-11	2.07914e-11					0	1	1	1		chr7	688468	689230	5	0.223598	2.49795e-09	2.49795e-09
C7_03190C	0	Protein of unknown function; regulated by Sef1, Sfu1, Hap43; Spider biofilm repressed	2	chr7	693264	693358	2	0.527476	0.0897244	0.0897244					0	1	1	1	7	chr7	693167	693287	7	0.428074	0.000283761	0.000283761
C7_03200C	0	Putative pyridoxamine 5'-phosphate oxidase; planktonic growth and early-stage flow model biofilm induced	1	chr7	693264	693358	2	0.527476	0.0897244	0.0897244	0				0	1	1	1	-5	chr7	693167	693287	7	0.428074	0.000283761	0.000283761
C7_03210W	0	Ortholog of C. parapsilosis CDC317 : CPAR2_704140, C. dubliniensis CD36 : Cd36_72870, Lodderomyces elongisporus NRLL YB-4239 : LELG_05208 and Candida orthopsilosis Co 90-125 : CORT_0G04320	1	chr7	696612	697167	8	0.024784	8.88178e-16	8.88178e-16	0				0	1	1	1	-5	chr7	696369	697126	10	0.0499887	0	0
C7_03220C	ZCF29	Zn(II)2Cys6 transcription factor; mutants sensitive to caffeine, menadione, beauvericin;resistant to fenpropimorph; Hap43-repressed; mutants have decreased CFU in mouse kidneys and defects in filamentous growth; Spider biofilm induced	10	chr7	698370	699030	10	0.00983223	0	0					0	1	1	1	10	chr7	696369	697126	10	0.0499887	0	0
C7_03230C	0	Protein of unknown function; transcript detected on high-resolution tiling arrays; Spider biofilm induced	15	chr7	700910	701760	13	0.00245656	0	0	16	chr7	702313	702828	9	0.000479788	0.000766732	0.000479788	50	chr7	700847	701760	25	0.00319816	0	0
C7_03240W	0	Ortholog of S. cerevisiae Gid7, a GID complex protein; involved in proteasome-dependent catabolite inactivation of fructose-1,6-bisphosphatase; Hap43-repressed gene	15	chr7	700910	701760	13	0.00245656	0	0	16	chr7	702313	702828	9	0.000479788	0.000766732	0.000479788	50	chr7	700847	701760	25	0.00319816	0	0
C7_03250C	PDI1	Putative protein disulfide-isomerase; antigenic in human infection; soluble protein in hyphae; induced by filamentous growth; protein present in exponential and stationary growth phase yeast cultures; flow model biofilm repressed	6	chr7	705561	705620	6	0.0624692	2.07914e-11	2.07914e-11					0	1	1	1	4	chr7	707497	708468	4	0.301703	2.50214e-07	2.50214e-07
C7_03260C	0	Ortholog of C. dubliniensis CD36 : Cd36_72910, C. parapsilosis CDC317 : CPAR2_704100, Candida tenuis NRRL Y-1498 : CANTEDRAFT_113193 and Debaryomyces hansenii CBS767 : DEHA2E23100g		chr7	705752	706706	6	0.0624692	2.07914e-11	2.07914e-11					0	1	1	1	4	chr7	707497	708468	4	0.301703	2.50214e-07	2.50214e-07
C7_03270W	0	Putative adhesin-like protein		chr7	712186	713107	4	0.282706	0.00448534	0.00448534					0	1	1	1	4	chr7	712758	713042	4	0.513028	0.00448534	0.00448534
C7_03280C	0	Protein of unknown function; induced by ketoconazole; Spider, F-12/CO2 and flow model biofilm induced	13	chr7	716228	716536	8	0.024784	8.88178e-16	8.88178e-16	2	chr7	715349	715385	2	0.115665	0.0012091	0.0012091	15	chr7	716320	716795	8	0.091016	8.88178e-16	8.88178e-16
C7_03290C	RBR3	Cell wall adhesin-like protein; repressed by Rim101; possibly an essential gene, disruptants not obtained by UAU1 method	44	chr7	724687	725676	26	0.000160039	0	0	2	chr7	715349	715385	2	0.115665	0.0012091	0.0012091	39	chr7	725608	725975	13	0.601697	4.88626e-05	4.88626e-05
C7_03300C	LIP8	Secreted lipase, member of a differentially expressed lipase gene family with possible roles in nutrition and/or in creating an acidic microenvironment; LIP5 and LIP8 are expressed at all stages of both mucosal and systemic infection	6	chr7	724687	725676	26	0.000160039	0	0	0	chr7	724633	724633	1	0.340109	0.0487706	0.0487706	21	chr7	725608	725975	13	0.601697	4.88626e-05	4.88626e-05
C7_03310W	0	Protein of unknown function; fluconazole-induced; Spider biofilm induced	6	chr7	732539	733342	12	0.0142785	1.1451e-10	1.1451e-10	0				0	1	1	1	21	chr7	730740	731719	10	0.373615	1.91271e-05	1.91271e-05
C7_03320C	MED16	Putative RNA polymerase II mediator complex subunit; induced by nitric oxide	2	chr7	732539	733342	12	0.0142785	1.1451e-10	1.1451e-10					0	1	1	1	5	chr7	732543	733451	3	0.614123	0.0222083	0.0222083
C7_03330C	SHM1	Mitochondrial serine hydroxymethyltransferase; complements the glycine auxotrophy of an S. cerevisiae shm1 null shm2 null gly1-1 triple mutant; protein present in exponential and stationary growth phase yeast cultures		chr7	734700	734731	2	0.396808	0.0012091	0.0012091					0	1	1	1	8	chr7	737160	738075	8	0.091016	8.88178e-16	8.88178e-16
C7_03340C	PRR2	Putative serine/threonine protein kinase; mutation confers resistance to 5-fluorocytosine (5-FC)	9	chr7	738755	739356	9	0.087411	1.04198e-05	1.04198e-05					0	1	1	1	3	chr7	737160	738075	8	0.091016	8.88178e-16	8.88178e-16
C7_03350C	0	Putative aldose reductase; protein level decreases in stationary phase cultures; Spider biofilm repressed	5	chr7	738755	739356	9	0.087411	1.04198e-05	1.04198e-05	1	chr7	739537	739537	1	0.340109	0.0487706	0.0487706	6	chr7	739356	740354	6	0.165712	2.07914e-11	2.07914e-11
C7_03360W	CPY1	Carboxypeptidase Y; transcript regulated at yeast-hypha transition or macrophage response; induced human neutrophils; regulated by Gcn2 and Gcn4; putative N-glycosylation	5	chr7	739537	740465	5	0.0991753	2.49795e-09	2.49795e-09	1	chr7	739537	739537	1	0.340109	0.0487706	0.0487706	6	chr7	739356	740354	6	0.165712	2.07914e-11	2.07914e-11
C7_03370C	0	Protein of unknown function; possible COPI-coated vesicle, Golgi apparatus, ribosome localization; rat catheter biofilm repressed					0	1	1	1					0	1	1	1	3	chr7	742556	743500	3	0.407088	2.00675e-05	2.00675e-05
C7_03380W	0	Ortholog(s) have role in mitochondrial respiratory chain complex assembly and mitochondrial intermembrane space localization					0	1	1	1					0	1	1	1	3	chr7	742556	743500	3	0.407088	2.00675e-05	2.00675e-05
C7_03390C	PUP3	Putative beta 3 subunit of the 20S proteasome; macrophage/pseudohyphal-repressed					0	1	1	1					0	1	1	1					0	1	1	1
C7_03400C	0	Ortholog of S. cerevisiae Mtr4, an ATP-dependent 3'-5' RNA helicase of the DEAD-box family; Hap43-induced gene; Spider biofilm induced	4	chr7	747535	747780	4	0.157447	2.50214e-07	2.50214e-07					0	1	1	1	4	chr7	746611	747564	4	0.301703	2.50214e-07	2.50214e-07
C7_03410C	0	Protein of unknown function; repressed by alpha pheromone in SpiderM medium	5	chr7	747535	747780	4	0.157447	2.50214e-07	2.50214e-07					0	1	1	1	10	chr7	752020	752679	10	0.483669	8.67708e-05	8.67708e-05
C7_03420C	SNG3	Putative membrane transporter; Hap43p-induced gene; mutation confers hypersensitivity to toxic ergosterol analog; shows colony morphology-related gene regulation by Ssn6p	0	chr7	752020	753017	3	0.614848	0.115949	0.115949	0				0	1	1	1	2	chr7	752020	752679	10	0.483669	8.67708e-05	8.67708e-05
C7_03430C	0	Long terminal repeat (LTR); about 208 bp long, 10 copies per genome					0	1	1	1					0	1	1	1	3	chr7	755776	756554	3	0.817343	0.0890427	0.0890427
C7_03440W	SNG4	Putative membrane transporter; Hap43-induced; inducd by Mnl1p under weak acid stress; shows Mob2-dependent hyphal regulation		chr7	758432	758461	2	0.396808	0.0012091	0.0012091					0	1	1	1	3	chr7	755776	756554	3	0.817343	0.0890427	0.0890427
C7_03450C	HSM3	Ortholog(s) have role in mismatch repair, proteasome regulatory particle assembly and cytosol, nucleus, proteasome regulatory particle, base subcomplex localization	11	chr7	759456	760161	6	0.220406	0.00127964	0.00127964	0				0	1	1	1	28	chr7	761820	762801	12	0.175871	3.95375e-08	3.95375e-08
C7_03460W	0	Ortholog of Candida albicans WO-1 : CAWG_05678	11	chr7	759456	760161	6	0.220406	0.00127964	0.00127964	0				0	1	1	1	28	chr7	761820	762801	12	0.175871	3.95375e-08	3.95375e-08
C7_03470W	0	Protein of unknown function; Hap43-repressed gene	2	chr7	767568	768475	12	0.00390039	0	0		chr7	767962	768509	12	2.38235e-06	0	0	8	chr7	767207	768059	13	0.0203462	0	0
C7_03480W	0	Putative guanyl nucleotide exchange factor with Sec7 domain; required for normal filamentous growth; regulated by yeast-hyphal switch; filament induced; regulated by Nrg1, Tup1, Mob2, Hap43; mRNA binds She3; Spider biofilm induced	22	chr7	767568	768475	12	0.00390039	0	0	18	chr7	767962	768509	12	2.38235e-06	0	0	36	chr7	767207	768059	13	0.0203462	0	0
C7_03490W	GYP7	Protein similar to S. cerevisiae Gyp7p (GTPase-activating protein for Ypt1p); caspofungin-induced	5	chr7	774096	774628	5	0.201197	0.00076351	0.00076351		chr7	777502	777631	1	0.219995	0.336854	0.219995	6	chr7	774218	774805	4	0.513028	0.00448534	0.00448534
C7_03500W	0	Predicted vacuolar protein with a calcineurin-like phosphoesterase domain; repressed by alpha pheromone in SpiderM medium	3	chr7	777599	777949	2	0.606194	0.15201	0.15201	1	chr7	777502	777631	1	0.219995	0.336854	0.219995	1	chr7	777502	777631	2	0.816311	0.15201	0.15201
C7_03510C	0	Solo copy of the long terminal repeat (LTR) associated with the transposon Tca9; about 470 bp long, 30 copies per genome		chr7	778867	779438	1	0.732886	0.336854	0.336854					0	1	1	1	4	chr7	779188	779438	4	0.656345	0.0184365	0.0184365
C7_03520W	PNC1	Putative nicotinamidase, involved in NAD salvage pathway; decreased transcription is observed in an azole-resistant strain that overexpresses MDR1		chr7	780427	780512	6	0.0624692	2.07914e-11	2.07914e-11					0	1	1	1	4	chr7	779775	780498	6	0.165712	2.07914e-11	2.07914e-11
C7_03530C	ISY1	Putative pre-mRNA-splicing factor; mutation confers resistance to 5-fluorocytosine (5-FC); rat catheter biofilm induced	4	chr7	780427	780512	6	0.0624692	2.07914e-11	2.07914e-11					0	1	1	1		chr7	779775	780498	6	0.165712	2.07914e-11	2.07914e-11
C7_03540C	ENP2	Putative nucleolar protein; essential; heterozygous mutation confers resistance to 5-fluorocytosine (5-FC), 5-fluorouracil (5-FU), and tubercidin (7-deazaadenosine); Hap43-induced; Spider biofilm induced	2	chr7	781012	781853	4	0.157447	2.50214e-07	2.50214e-07					0	1	1	1	4	chr7	781817	781848	2	0.549281	0.0012091	0.0012091
C7_03550C	0	Protein of unknown function; rat catheter biofilm repressed	36	chr7	786516	787509	16	0.0271945	1.24754e-08	1.24754e-08	8	chr7	787386	787487	8	0.000651393	5.69218e-05	5.69218e-05	26	chr7	789185	790129	14	0.0150781	0	0
C7_03560W	0	Protein of unknown function; expression decreases by benomyl treatment or in an azole-resistant strain overexpressing MDR1; Spider biofilm induced	36	chr7	786516	787509	16	0.0271945	1.24754e-08	1.24754e-08	8	chr7	787386	787487	8	0.000651393	5.69218e-05	5.69218e-05	51	chr7	790976	791973	16	0.00828077	0	0
C7_03570W	ARG4	Argininosuccinate lyase, catalyzes the final step in the arginine biosynthesis pathway; alkaline downregulated; flow model biofilm induced; Spider biofilm induced	14	chr7	790523	790696	6	0.0624692	2.07914e-11	2.07914e-11					0	1	1	1	25	chr7	790976	791973	16	0.00828077	0	0
C7_03580C	0	Protein of unknown function; Hap43-repressed gene	6	chr7	796710	797686	4	0.157447	2.50214e-07	2.50214e-07					0	1	1	1	13	chr7	795417	796413	10	0.0499887	0	0
C7_03590C	0	Putative ember of the multi-drug and toxin extrusion (MATE) family of the multidrug/oligosaccharidyl-lipid/polysaccharide exporter superfamily; Spider biofilm induced	5	chr7	796710	797686	4	0.157447	2.50214e-07	2.50214e-07	0				0	1	1	1	12	chr7	795417	796413	10	0.0499887	0	0
C7_03600W	MNN26	Putative alpha-1,2-mannosyltransferase; mutant sensitive to calcofluor, SDS and growth at 42 deg; present in detergent-resistant membrane fraction (possible lipid raft component); predicted N-terminal acetylation and transmembrane helix	5	chr7	798159	798194	4	0.157447	2.50214e-07	2.50214e-07	0				0	1	1	1	12	chr7	799447	800127	9	0.53999	0.00030744	0.00030744
C7_03610C	0	Has domain(s) with predicted metal ion binding activity	10	chr7	803188	804011	8	0.024784	8.88178e-16	8.88178e-16					0	1	1	1	12	chr7	803859	804263	10	0.0499887	0	0
C7_03620C	0	Ortholog of C. dubliniensis CD36 : Cd36_73320, C. parapsilosis CDC317 : CPAR2_703860, Candida tenuis NRRL Y-1498 : CANTEDRAFT_114480 and Debaryomyces hansenii CBS767 : DEHA2C13794g	3	chr7	803188	804011	8	0.024784	8.88178e-16	8.88178e-16					0	1	1	1		chr7	803859	804263	10	0.0499887	0	0
C7_03630C	TIM9	Predicted protein of the mitochondrial intermembrane space; rat catheter biofilm induced; Spider biofilm repressed		chr7	806718	806749	2	0.396808	0.0012091	0.0012091					0	1	1	1					0	1	1	1
C7_03640C	0	Ortholog(s) have asparagine-tRNA ligase activity, role in mitochondrial asparaginyl-tRNA aminoacylation and mitochondrion localization	2	chr7	809751	809782	2	0.396808	0.0012091	0.0012091	0				0	1	1	1	4	chr7	809751	809782	2	0.549281	0.0012091	0.0012091
C7_03650W	0	Ortholog(s) have histidinol-phosphatase activity and role in histidine biosynthetic process	2	chr7	812533	812867	4	0.157447	2.50214e-07	2.50214e-07	0				0	1	1	1	4	chr7	809751	809782	2	0.549281	0.0012091	0.0012091
C7_03660C	0	Protein with similarity to amino acid-tRNA ligase; stationary phase enriched protein; GlcNAc-induced protein	2	chr7	812533	812867	4	0.157447	2.50214e-07	2.50214e-07					0	1	1	1	4	chr7	815357	815644	4	0.301703	2.50214e-07	2.50214e-07
C7_03670W	DED81	Putative tRNA-Asn synthetase; genes encoding ribosomal subunits, translation factors, tRNA synthetases are downregulated upon phagocytosis by murine macrophage; protein enriched in stationary phase yeast cultures	2	chr7	816901	817884	3	0.249954	2.00675e-05	2.00675e-05					0	1	1	1	4	chr7	816577	817443	6	0.165712	2.07914e-11	2.07914e-11
C7_03680W	0	Ortholog of C. dubliniensis CD36 : Cd36_73260 and Candida albicans WO-1 : CAWG_05699	5	chr7	820265	821236	7	0.163856	0.000283761	0.000283761					0	1	1	1	6	chr7	817884	818494	9	0.306451	1.04198e-05	1.04198e-05
C7_03690W	0	Ortholog of Candida albicans WO-1 : CAWG_05700	10	chr7	820265	821236	7	0.163856	0.000283761	0.000283761					0	1	1	1	17	chr7	817884	818494	9	0.306451	1.04198e-05	1.04198e-05
C7_03700C	ENP1	Protein required for pre-rRNA processing and 40S ribosomal subunit synthesis; associated with U3 and U14 snoRNAs; transposon mutation affects filamentous growth; repressed by prostaglandins; Spider biofilm induced	4	chr7	824082	825066	4	0.157447	2.50214e-07	2.50214e-07					0	1	1	1	8	chr7	824082	824898	6	0.165712	2.07914e-11	2.07914e-11
C7_03710C	PLC1	Phosphoinositide-specific phospholipase C (PI-PLC), delta-form; essential; roles in stress resistance, hyphal growth; upregulated in biofilm; predicted N-linked glycosylation; lacks conserved EF-hand domain	8	chr7	827826	828822	8	0.0676142	1.6695e-06	1.6695e-06					0	1	1	1	3	chr7	824082	824898	6	0.165712	2.07914e-11	2.07914e-11
C7_03720C	HIS7	Putative imidazole glycerol phosphate synthase; histidine biosynthesis; no human/murine homolog; transcription induced by histidine starvation; regulated by Gcn2p and Gcn4p; higher protein level in stationary phase		chr7	827826	828822	8	0.0676142	1.6695e-06	1.6695e-06					0	1	1	1		chr7	825580	826158	3	0.407088	2.00675e-05	2.00675e-05
C7_03730C	0	Ortholog of C. dubliniensis CD36 : Cd36_73400, C. parapsilosis CDC317 : CPAR2_703180, Candida tenuis NRRL Y-1498 : CANTEDRAFT_104803 and Debaryomyces hansenii CBS767 : DEHA2A04466g	8	chr7	831745	832684	6	0.0624692	2.07914e-11	2.07914e-11	2	chr7	830982	831013	2	0.115665	0.0012091	0.0012091	14	chr7	831541	832523	8	0.091016	8.88178e-16	8.88178e-16
C7_03740C	0	Putative protein of unknown function; transcript is upregulated in clinical isolates from HIV+ patients with oral candidiasis; Spider biofilm induced		chr7	831745	832684	6	0.0624692	2.07914e-11	2.07914e-11		chr7	830982	831013	2	0.115665	0.0012091	0.0012091	3	chr7	831541	832523	8	0.091016	8.88178e-16	8.88178e-16
C7_03750C	0	Long terminal repeat (LTR); about 780 bp long, 4 copies per genome					0	1	1	1					0	1	1	1		chr7	834943	835933	3	0.407088	2.00675e-05	2.00675e-05
C7_03760W	0	Ortholog of C. dubliniensis CD36 : Cd36_73420, Debaryomyces hansenii CBS767 : DEHA2A05456g, Pichia stipitis Pignal : PICST_30999 and Candida guilliermondii ATCC 6260 : PGUG_00155					0	1	1	1					0	1	1	1					0	1	1	1
C7_03770C	YAF9	Subunit of the NuA4 histone acetyltransferase complex; transcript regulated by Mig1; possibly an essential gene, disruptants not obtained by UAU1 method	5	chr7	837110	838089	4	0.157447	2.50214e-07	2.50214e-07					0	1	1	1	3	chr7	837598	838395	3	0.407088	2.00675e-05	2.00675e-05
C7_03780C	0	Ortholog(s) have glyoxysome localization	8	chr7	839648	840555	7	0.230014	0.00124444	0.00124444					0	1	1	1	5	chr7	837598	838395	3	0.407088	2.00675e-05	2.00675e-05
C7_03790W	MRP7	Mitochondrial ribosomal protein of the large subunit; rat catheter biofilm induced	8	chr7	839648	840555	7	0.230014	0.00124444	0.00124444					0	1	1	1	5	chr7	839648	839773	3	0.817343	0.0890427	0.0890427
C7_03800W	0	Ortholog(s) have role in protein retention in ER lumen, retrograde vesicle-mediated transport, Golgi to ER and COPI-coated vesicle, COPII-coated ER to Golgi transport vesicle, Golgi cisterna, fungal-type vacuole localization		chr7	842773	842804	2	0.396808	0.0012091	0.0012091					0	1	1	1		chr7	842568	842599	2	0.549281	0.0012091	0.0012091
C7_03810W	SLA2	Actin binding protein with roles in growth control and morphogenesis; required for alkaline pH-induced hyphal formation; localized to actin patches; rat catheter biofilm repressed	2	chr7	845684	846176	4	0.157447	2.50214e-07	2.50214e-07					0	1	1	1	2	chr7	842568	842599	2	0.549281	0.0012091	0.0012091
C7_03820C	0	Ortholog of C. dubliniensis CD36 : Cd36_73480, Pichia stipitis Pignal : PICST_30727, Candida tropicalis MYA-3404 : CTRG_05165 and Candida albicans WO-1 : CAWG_05712		chr7	845684	846176	4	0.157447	2.50214e-07	2.50214e-07					0	1	1	1		chr7	844999	845030	2	0.549281	0.0012091	0.0012091
C7_03830C	0	Ortholog(s) have role in posttranslational protein targeting to endoplasmic reticulum membrane and TRC complex localization	2	chr7	848645	849277	2	0.527476	0.0897244	0.0897244					0	1	1	1	2	chr7	848343	848374	2	0.549281	0.0012091	0.0012091
C7_03840W	0	CCR4-NOT complex component; involved in controlling mRNA initiation, elongation and degradation; rat catheter biofilm induced	2	chr7	848645	849277	2	0.527476	0.0897244	0.0897244					0	1	1	1	2	chr7	848343	848374	2	0.549281	0.0012091	0.0012091
C7_03850W	0	Putative intranuclear transport and DNA replication mediator; heterozygous null mutant exhibits resistance to parnafungin in the C. albicans fitness test; Spider biofilm induced		chr7	851457	851769	4	0.157447	2.50214e-07	2.50214e-07					0	1	1	1	0	chr7	853061	854026	4	0.513028	0.00448534	0.00448534
C7_03860W	0	Putative vacuolar protease; upregulated in the presence of human neutrophils; Spider biofilm induced	6	chr7	851457	851769	4	0.157447	2.50214e-07	2.50214e-07					0	1	1	1	6	chr7	853061	854026	4	0.513028	0.00448534	0.00448534
C7_03870W	RAD6	Functional ortholog of S. cerevisiae Rad6; negative regulator of hyphal growth; required for wild-type UV resistance; acts in pathway with Efg1; ; transcript is UV-induced, slightly repressed during hyphal growth; gene has two introns	2	chr7	854731	854762	2	0.396808	0.0012091	0.0012091					0	1	1	1	2	chr7	855919	856589	4	0.301703	2.50214e-07	2.50214e-07
C7_03880C	0	Protein required for virulence in reconstituted human epithelium (RHE) model of ex vivo infection; decreased transcription is observed upon fluphenazine treatment; induced upon adherence to polystyrene	2	chr7	856553	856584	2	0.396808	0.0012091	0.0012091					0	1	1	1		chr7	855919	856589	4	0.301703	2.50214e-07	2.50214e-07
C7_03890C	0	Specificity factor required for ubiquitination; role in protein targeting to vacuole; involved in ubiquitin-dependent protein catabolism via the multivesicular body sorting pathway; Spider biofilm induced		chr7	856553	856584	2	0.396808	0.0012091	0.0012091					0	1	1	1	2	chr7	859400	859431	2	0.549281	0.0012091	0.0012091
C7_03900W	0	Ortholog of Candida albicans WO-1 : CAWG_05720					0	1	1	1					0	1	1	1	2	chr7	859400	859431	2	0.549281	0.0012091	0.0012091
C7_03910W	OGG1	Mitochondrial glycosylase/lyase; repairs oxidative damage to mitochondrial DNA, contributes to UVA resistance, role in base-excision repair; Spider biofilm induced	0				0	1	1	1					0	1	1	1		chr7	860812	860843	2	0.549281	0.0012091	0.0012091
C7_03920C	RPP1B	Conserved acidic ribosomal protein, likely involved in regulation of translation elongation; interacts with Rpp2A; 1 of 4 similar C. albicans ribosomal proteins (Rpp1A, Rpp1B, Rpp2A, Rpp2B); induced by Tbf1; Spider biofilm repressed	6	chr7	861287	861958	6	0.477372	0.0212421	0.0212421					0	1	1	1		chr7	860812	860843	2	0.549281	0.0012091	0.0012091
C7_03930C	MAM33	Putative mitochondrial acidic matrix protein; regulated by Ssn6p; protein present in exponential and stationary growth phase yeast cultures		chr7	861287	861958	6	0.477372	0.0212421	0.0212421					0	1	1	1					0	1	1	1
C7_03940C	CLB4	B-type mitotic cyclin; nonessential; negative regulator of pseudohyphal growth; dispensible for mitotic exit, cytokinesis; Fkh2-represed; flow model biofilm repressed; farnesol-upregulated in biofilm; reduced total RNA in clb4 mutant	1	chr7	865042	865127	1	0.732886	0.336854	0.336854					0	1	1	1	10	chr7	865042	865982	10	0.483669	8.67708e-05	8.67708e-05
C7_03950C	tL(UAA)5	tRNA-Leu, predicted by tRNAscan-SE; UAA anticodon		chr7	865042	865127	1	0.732886	0.336854	0.336854					0	1	1	1	2	chr7	865042	865982	10	0.483669	8.67708e-05	8.67708e-05
C7_03960C	UME1	Ortholog of C. dubliniensis CD36 : Cd36_73630, C. parapsilosis CDC317 : CPAR2_805330, Candida tenuis NRRL Y-1498 : CANTEDRAFT_119330 and Debaryomyces hansenii CBS767 : DEHA2G16544g					0	1	1	1					0	1	1	1		chr7	866128	866159	2	0.549281	0.0012091	0.0012091
C7_03970C	0	Ortholog of C. dubliniensis CD36 : Cd36_73640, C. parapsilosis CDC317 : CPAR2_702340, Candida tenuis NRRL Y-1498 : CANTEDRAFT_112965 and Debaryomyces hansenii CBS767 : DEHA2G16566g	2	chr7	867927	868754	2	0.662443	0.193207	0.193207					0	1	1	1	0				0	1	1	1
C7_03980W	0	Ortholog(s) have role in protein folding in endoplasmic reticulum and ER membrane protein complex localization	2	chr7	867927	868754	2	0.662443	0.193207	0.193207					0	1	1	1	0				0	1	1	1
C7_03990C	0	Ortholog(s) have RNA binding activity and role in tRNA modification	1	chr7	870239	870239	1	0.629931	0.0487706	0.0487706					0	1	1	1	2	chr7	870239	870270	2	0.549281	0.0012091	0.0012091
C7_04000W	0	Ortholog of C. dubliniensis CD36 : Cd36_73670, C. parapsilosis CDC317 : CPAR2_702370, Candida tenuis NRRL Y-1498 : CANTEDRAFT_119320 and Debaryomyces hansenii CBS767 : DEHA2G16632g	1	chr7	870239	870239	1	0.629931	0.0487706	0.0487706					0	1	1	1	2	chr7	870239	870270	2	0.549281	0.0012091	0.0012091
C7_04010W	SSQ1	Protein involved in intracellular sequestering of iron ion and mitochondrial iron-sulfur cluster assembly; repression leads to defects in respiratory growth, activation of autophagy, attenuated virulence		chr7	874222	874258	4	0.157447	2.50214e-07	2.50214e-07					0	1	1	1	2	chr7	871438	871469	2	0.549281	0.0012091	0.0012091
C7_04020C	PRE5	Alpha6 subunit of the 20S proteasome; regulated by Gcn4; induced in response to amino acid starvation (3-AT); Spider biofilm repressed	3	chr7	874222	874258	4	0.157447	2.50214e-07	2.50214e-07					0	1	1	1	2	chr7	873570	873601	2	0.549281	0.0012091	0.0012091
C7_04030C	KAP120	Putative karyopherin; mutation confers hypersensitivity to cytochalasin D	12	chr7	876769	877738	8	0.024784	8.88178e-16	8.88178e-16					0	1	1	1	9	chr7	875742	876680	5	0.223598	2.49795e-09	2.49795e-09
C7_04040C	NPT1	Putative nicotinate phosphoribosyltransferase, involved in NAD salvage pathway; fungal-specific (no human or murine homolog)		chr7	876769	877738	8	0.024784	8.88178e-16	8.88178e-16					0	1	1	1		chr7	875742	876680	5	0.223598	2.49795e-09	2.49795e-09
C7_04050W	HLJ1	Putative HSP40 co-chaperone; repressed during the mating process		chr7	880553	881406	6	0.0624692	2.07914e-11	2.07914e-11					0	1	1	1		chr7	881148	881406	3	0.407088	2.00675e-05	2.00675e-05
C7_04060W	0	Ortholog of C. parapsilosis CDC317 : CPAR2_702310, C. dubliniensis CD36 : Cd36_73730, Lodderomyces elongisporus NRLL YB-4239 : LELG_04029 and Candida orthopsilosis Co 90-125 : CORT_0G02490	6	chr7	880553	881406	6	0.0624692	2.07914e-11	2.07914e-11					0	1	1	1	3	chr7	881148	881406	3	0.407088	2.00675e-05	2.00675e-05
C7_04070C	0	Ortholog of C. dubliniensis CD36 : Cd36_73740, Candida tropicalis MYA-3404 : CTRG_05151 and Candida albicans WO-1 : CAWG_05736	6	chr7	883416	884212	6	0.0624692	2.07914e-11	2.07914e-11					0	1	1	1	2	chr7	884619	884650	2	0.549281	0.0012091	0.0012091
C7_04080C	0	Putative adhesin-like protein	7	chr7	886592	887287	7	0.0393479	1.48326e-13	1.48326e-13					0	1	1	1	6	chr7	886592	887292	6	0.165712	2.07914e-11	2.07914e-11
C7_04090C	0	Predicted mitochondrial cardiolipin-specific phospholipase; upregulated in an azole-resistant strain that overexpresses MDR1; induced by Mnl1 under weak acid stress; rat catheter and Spider biofilm induced	6	chr7	886592	887287	7	0.0393479	1.48326e-13	1.48326e-13	0				0	1	1	1	2	chr7	886592	887292	6	0.165712	2.07914e-11	2.07914e-11
C7_04100C	MED9	RNA polymerase II mediator complex subunit; Hap43p-repressed gene		chr7	888813	889326	6	0.422792	0.0146248	0.0146248					0	1	1	1		chr7	888777	889375	2	0.95435	0.262932	0.262932
C7_04110W	ENV7	Membrane-associated protein kinase localized in trans-Golgi network; interacts with Arl1p and Sys3p		chr7	891473	891982	2	0.741079	0.245164	0.245164					0	1	1	1		chr7	891447	891977	1	0.959651	0.392812	0.392812
C7_04120W	0	Ortholog of C. dubliniensis CD36 : Cd36_73790, C. parapsilosis CDC317 : CPAR2_702880, Candida tenuis NRRL Y-1498 : CANTEDRAFT_92070 and Debaryomyces hansenii CBS767 : DEHA2D10318g	2	chr7	891473	891982	2	0.741079	0.245164	0.245164					0	1	1	1	1	chr7	891447	891977	1	0.959651	0.392812	0.392812
C7_04130C	SUI3	Putative translation initiation factor; genes encoding ribosomal subunits, translation factors, and tRNA synthetases are downregulated upon phagocytosis by murine macrophage					0	1	1	1					0	1	1	1					0	1	1	1
C7_04140C	0	Ortholog(s) have unfolded protein binding activity					0	1	1	1					0	1	1	1	6	chr7	893661	894535	6	0.165712	2.07914e-11	2.07914e-11
C7_04150W	0	Putative protein of unknown function; Hap43p-repressed gene; ortholog of S. cerevisiae YMR185W					0	1	1	1					0	1	1	1	6	chr7	893661	894535	6	0.165712	2.07914e-11	2.07914e-11
C7_04160W	0	Protein of allantoate permease family; fungal-specific (no human or murine homolog); Hap43p-repressed gene					0	1	1	1					0	1	1	1	5	chr7	895990	896950	4	0.301703	2.50214e-07	2.50214e-07
C7_04170W	0	Protein with a tubulin binding cofactor C domain; flow model biofilm induced	0	chr7	899623	900082	5	0.371205	0.0130212	0.0130212	0				0	1	1	1	4	chr7	898797	899725	4	0.656345	0.0184365	0.0184365
C7_04180W	FAA2-3	Predicted acyl CoA synthetase	5	chr7	899623	900082	5	0.371205	0.0130212	0.0130212					0	1	1	1	3	chr7	901420	902396	6	0.165712	2.07914e-11	2.07914e-11
C7_04190C	UTP18	Putative U3 snoRNA-associated protein; Hap43-induced; repressed in core stress response; physically interacts with TAP-tagged Nop1		chr7	902349	902977	3	0.249954	2.00675e-05	2.00675e-05					0	1	1	1	2	chr7	901420	902396	6	0.165712	2.07914e-11	2.07914e-11
C7_04200C	0	Putative exportin, member of the Exportin-T family; flow model biofilm repressed	8	chr7	904243	904901	8	0.024784	8.88178e-16	8.88178e-16					0	1	1	1	10	chr7	904253	904787	4	0.301703	2.50214e-07	2.50214e-07
C7_04210C	0	Protein similar to Aspergillus CYSK O-acetylserine sulfhydrylase, suggesting that C. albicans uses an O-acetyl-serine (OAS) pathway of sulfur assimilation; upregulated in biofilm; protein level decreases in stationary phase cultures	51	chr7	914243	915225	15	0.000974419	0	0	37	chr7	909130	910127	11	7.0112e-06	0	0	66	chr7	908975	909580	18	0.0505969	1.00697e-13	1.00697e-13
C7_04220W	0	Ortholog of Candida albicans WO-1 : CAWG_05751	101	chr7	917352	918185	23	0.00135502	0	0	37	chr7	917622	918428	25	0	0	0	66	chr7	917352	917990	22	0.0205852	0	0
C7_04230W	NRG1	Transcription factor/repressor; regulates chlamydospore formation/hyphal gene induction/virulence and rescue/stress response genes; effects both Tup1 dependent and independent regulation; flow model biofilm induced; Spider biofilm repressed	23	chr7	917352	918185	23	0.00135502	0	0	34	chr7	917622	918428	25	0	0	0	42	chr7	917352	917990	22	0.0205852	0	0
C7_04240C	0	Putative GTPase inhibitor; predicted role in endocytosis, protein targeting to vacuole; rat catheter biofilm repressed	3	chr7	923782	924465	16	0.0271945	1.24754e-08	1.24754e-08	0	chr7	923782	924626	7	0.00216978	0.00311449	0.00216978	8	chr7	922537	923226	13	0.0697355	8.54272e-12	8.54272e-12
C7_04250W	TPO2	Putative polyamine transport protein; fungal-specific (no human or murine homolog)	3	chr7	926387	927081	5	0.371205	0.0130212	0.0130212	0				0	1	1	1	8	chr7	926663	927086	6	0.715092	0.00881475	0.00881475
C7_04260W	0	Ortholog(s) have GTPase activity, ribosome binding activity		chr7	931818	932433	6	0.0624692	2.07914e-11	2.07914e-11					0	1	1	1	1	chr7	932397	933112	6	0.165712	2.07914e-11	2.07914e-11
C7_04270C	UFE1	Protein interacting with Sec20p, possibly involved in retrograde transport between the Golgi and the endoplasmic reticulum; functional homolog of S. cerevisiae Ufe1p, which is an ER t-SNARE that mediates the retrograde traffic	2	chr7	931818	932433	6	0.0624692	2.07914e-11	2.07914e-11					0	1	1	1	2	chr7	932397	933112	6	0.165712	2.07914e-11	2.07914e-11
C7_04280C	0	Putative catechol o-methyltransferase; stationary phase enriched protein; transcription upregulated in clinical isolates from HIV+ patients with oral candidiasis; Spider biofilm repressed		chr7	933582	933613	2	0.396808	0.0012091	0.0012091					0	1	1	1		chr7	933577	933608	2	0.549281	0.0012091	0.0012091
C7_04290W	0	Ortholog(s) have role in mRNA splicing, via spliceosome					0	1	1	1					0	1	1	1					0	1	1	1
C7_04300W	SPT6	Putative transcription elongation factor; transposon mutation affects filamentous growth; transcript induced in an RHE model of oral candidiasis and in clinical isolates from oral candidiasis	0				0	1	1	1		chr7	937295	937326	2	0.115665	0.0012091	0.0012091	0	chr7	936127	936158	2	0.549281	0.0012091	0.0012091
C7_04310C	0	Butyrobetaine dioxygenase, the fourth enzyme of the carnitine biosynthesis pathway					0	1	1	1		chr7	937295	937326	2	0.115665	0.0012091	0.0012091		chr7	936127	936158	2	0.549281	0.0012091	0.0012091
C7_04320W	0	Protein of unknown function; Hap43-repressed gene					0	1	1	1					0	1	1	1					0	1	1	1
C7_04330C	SYS1	Putative Golgi integral membrane protein; transcript regulated by Mig1					0	1	1	1					0	1	1	1	9	chr7	941352	942350	9	0.0674522	0	0
C7_04340C	0	Putative protein of unknown function, transcript is upregulated in an RHE model of oral candidiasis	4	chr7	942355	942418	4	0.157447	2.50214e-07	2.50214e-07					0	1	1	1	4	chr7	941352	942350	9	0.0674522	0	0
C7_04350C	0	Solo copy of the long terminal repeat (LTR) associated with the transposon Tca4; about 381 bp long, 1-4 copies per genome		chr7	942355	942418	4	0.157447	2.50214e-07	2.50214e-07					0	1	1	1		chr7	942381	942563	4	0.513028	0.00448534	0.00448534
C7_04360C	TLO16	Member of a family of telomere-proximal genes of unknown function; may be spliced in vivo		chr7	946214	946245	2	0.396808	0.0012091	0.0012091					0	1	1	1		chr7	945987	946018	2	0.549281	0.0012091	0.0012091
CR_00010C	0	Protein similarity to mutator-like element (MULE) transposase	-1	chr8	427	427	2	0.396808	0	0	0	chr8	4372	4572	5	0.0101999	3.40185e-11	3.40185e-11	7	chr8	427	1240	6	0.165712	0	0
CR_00020W	TLO1	Member of a family of telomere-proximal genes of unknown function; hypha-induced expression; rat catheter biofilm repressed	-26	chr8	9934	10493	6	0.0624692	0	0	0				0	1	1	1	32	chr8	9934	10498	13	0.0203462	0	0
CR_00030W	tL(CAA)6	tRNA-Leu, predicted by tRNAscan-SE; CAA anticodon	6	chr8	9934	10493	6	0.0624692	0	0					0	1	1	1	13	chr8	9934	10498	13	0.0203462	0	0
CR_00040C	0	Putative adhesin-like protein; transcription detected in high-resolution tiling array experiments	2	chr8	12679	12679	2	0.396808	0	0					0	1	1	1	13	chr8	12674	13581	13	0.0203462	0	0
CR_00050W	INO2	Transcriptional activator that forms a heterodimer with Ino4p; likely regulates genes involved in phosphatidylcholine and phosphatidylinositol biosynthesis, fatty acid beta-oxidation, and peroxisome biogenesis	2	chr8	12679	12679	2	0.396808	0	0					0	1	1	1	13	chr8	12674	13581	13	0.0203462	0	0
CR_00060C	0	DNA helicase involved in rDNA replication; Spider biofilm repressed	4	chr8	15213	15474	4	0.157447	0	0					0	1	1	1	4	chr8	16206	16853	4	0.301703	0	0
CR_00070W	BNR1	Formin; probable role in hyphal cytoskeletal polarity; synthetic lethality if Bnr1p and Bni1p are absent	4	chr8	15213	15474	4	0.157447	0	0					0	1	1	1	4	chr8	16206	16853	4	0.301703	0	0
CR_00080W	MIS12	Mitochondrial C1-tetrahydrofolate synthase precursor	2	chr8	23468	24457	9	0.0156104	0	0					0	1	1	1	0	chr8	23102	23691	8	0.091016	0	0
CR_00090C	0	Protein of unknown function; stationary phase enriched protein; induced upon yeast-hypha transition; benomyl or caspofungin induced; Hap43-repressed; Spider biofilm induced	4	chr8	23468	24457	9	0.0156104	0	0					0	1	1	1		chr8	23102	23691	8	0.091016	0	0
CR_00100C	EPL1	Subunit of the NuA4 histone acetyltransferase complex		chr8	24759	25608	4	0.157447	0	0	1	chr8	26250	26250	1	0.340109	0.0487706	0.0487706	2	chr8	25608	25613	2	0.816311	3.26164e-06	3.26164e-06
CR_00110W	0	Ortholog of C. dubliniensis CD36 : Cd36_25130, C. parapsilosis CDC317 : CPAR2_800100, Candida tenuis NRRL Y-1498 : CANTEDRAFT_107256 and Debaryomyces hansenii CBS767 : DEHA2E18370g		chr8	30470	30699	3	0.486479	1.57878e-06	1.57878e-06	1	chr8	26250	26250	1	0.340109	0.0487706	0.0487706	2	chr8	25608	25613	2	0.816311	3.26164e-06	3.26164e-06
CR_00120C	MKC1	MAP kinase; role in biofilm formation, contact-induced invasive filamentation, systemic virulence in mouse, cell wall structure/maintenance, caspofungin response; phosphorylated on surface contact, membrane perturbation, or cell wall stress		chr8	30470	30699	3	0.486479	1.57878e-06	1.57878e-06					0	1	1	1	4	chr8	31835	32824	4	0.656345	0	0
CR_00130C	0	Protein with a pyridoxal phosphate-dependent transferase domain; Hap43-repressed; mutation confers hypersensitivity to amphotericin B; Spider biofilm repressed	22	chr8	34737	35306	16	0.000613685	0	0	2	chr8	34737	34737	2	0.115665	0	0	26	chr8	34737	35355	14	0.0150781	0	0
CR_00140W	REP1	Putative transcription factor involved in transcription of N-acetylglucosamine-inducible genes; involved in negative regulation of MDR1 transcription; mutants show increased resistance to azole drugs	97	chr8	34737	35306	16	0.000613685	0	0	2	chr8	34737	34737	2	0.115665	0	0	176	chr8	34737	35355	14	0.0150781	0	0
CR_00150C	POT1	Putative peroxisomal 3-oxoacyl CoA thiolase; transcript regulated by Nrg1 and Mig1; farnesol regulated; Hap43-repressed	2	chr8	38866	38866	2	0.396808	0	0					0	1	1	1	2	chr8	38871	38871	2	0.549281	0	0
CR_00160C	0	Ortholog of C. dubliniensis CD36 : Cd36_25180, C. parapsilosis CDC317 : CPAR2_800030, Candida tenuis NRRL Y-1498 : CANTEDRAFT_125790 and Debaryomyces hansenii CBS767 : DEHA2E18260g		chr8	40038	40038	2	0.396808	0	0					0	1	1	1		chr8	40669	40669	2	0.549281	0	0
CR_00170W	ZCF38	Putative Zn(II)2Cys6 transcription factor					0	1	1	1					0	1	1	1					0	1	1	1
CR_00180C	CHT1	Chitinase; putative N-terminal catalytic domain; has secretory signal sequence; lacks S/T region and N-glycosylation motifs of Chs2p and Chs3p; alkaline downregulated; expression not detected in yeast-form or hyphal cells	2	chr8	44254	45124	2	0.606194	3.26164e-06	3.26164e-06					0	1	1	1	7	chr8	45124	45579	7	0.428074	0	0
CR_00190W	NGS1	N-acetyltransferase related to Gcn5p, acts as N-acetylglucosamine (GlcNAc) sensor required for GlcNAc-induced histone acetylation at promoters of GlcNAc-inducible genes and activation of their transcription by Rep1p; Hap43-induced gene	2	chr8	47441	47941	5	0.0991753	0	0		chr8	49017	49277	1	0.132468	0.000624016	0.000624016	7	chr8	45124	45579	7	0.428074	0	0
CR_00200W	PCK1	Phosphoenolpyruvate carboxykinase; glucose, C-source, yeast-hypha, Hap43 regulated; fluconazole, phagocytosis, H2O2, oral candidasis, Spider/rat catheter/flow model biofilm induced; repressed in biofilm by Bcr1, Tec1, Ndt80, Rob1, Brg1	5	chr8	47441	47941	5	0.0991753	0	0	1	chr8	49017	49277	1	0.132468	0.000624016	0.000624016	6	chr8	48889	49495	4	0.972597	5.38414e-12	5.38414e-12
CR_00210W	ALK2	N-Alkane inducible cytochrome P450		chr8	53474	53950	4	0.157447	0	0					0	1	1	1	4	chr8	52186	52191	4	0.301703	0	0
CR_00220W	0	Has domain(s) with predicted electron transfer activity, heme binding, iron ion binding, oxidoreductase activity, acting on paired donors and with incorporation or reduction of molecular oxygen, more	4	chr8	53474	53950	4	0.157447	0	0					0	1	1	1	2	chr8	54172	54728	2	0.91111	0.00037194	0.00037194
CR_00230W	0	Ortholog(s) have structural constituent of nuclear pore activity and role in nuclear pore organization, regulation of G2/M transition of mitotic cell cycle, regulation of nucleocytoplasmic transport		chr8	57983	57983	2	0.396808	0	0					0	1	1	1	0	chr8	57903	57983	5	0.223598	0	0
CR_00240W	LSM6	Putative Lsm protein; flucytosine induced	4	chr8	57983	57983	2	0.396808	0	0					0	1	1	1	9	chr8	57903	57983	5	0.223598	0	0
CR_00250W	ATP17	Mitochondrial ATPase complex subunit; downregulated by Efg1p; flucytosine induced; caspofungin repressed					0	1	1	1					0	1	1	1		chr8	63379	63473	3	0.870659	0.000240229	0.000240229
CR_00260W	KIN2	Protein with similarity to S. cerevisiae Kin2p, transcription is positively regulated by Tbf1	0	chr8	65214	65214	2	0.396808	0	0					0	1	1	1	3	chr8	67353	68271	4	0.301703	0	0
CR_00270C	0	Ortholog of C. dubliniensis CD36 : Cd36_25310, Pichia stipitis Pignal : PICST_30877, Candida tropicalis MYA-3404 : CTRG_01053 and Candida lusitaniae ATCC 42720 : CLUG_02644		chr8	65214	65214	2	0.396808	0	0					0	1	1	1		chr8	65916	65916	2	0.549281	0	0
CR_00280C	0	Ortholog(s) have ATPase activity, DNA binding, nucleosome binding activity, role in chromatin remodeling and Isw1b complex localization	18	chr8	70112	70551	12	0.00390039	0	0					0	1	1	1	27	chr8	70071	71053	13	0.23538	0	0
CR_00290W	0	Ortholog of S. cerevisiae Rts3; a component of the protein phosphatase type 2A complex; Plc1-regulated; induced in core caspofungin response; Spider biofilm induced	93	chr8	70112	70551	12	0.00390039	0	0					0	1	1	1	302	chr8	70071	71053	13	0.23538	0	0
CR_00300W	CDA2	Putative chitin deacetylase; transcription is positively regulated by Tbf1p					0	1	1	1					0	1	1	1	2	chr8	73419	73748	2	0.816311	3.26164e-06	3.26164e-06
CR_00310C	0	Protein of unknown function; Hap43-induced gene; upregulated in a cyr1 null mutant; Spider biofilm induced	14	chr8	78547	79344	8	0.024784	0	0	15	chr8	77047	77388	8	0.000651393	0	0	57	chr8	77762	78751	24	0.0129332	0	0
CR_00320C	NAP1	Nucleosome assembly protein; mutants show constitutive filamentous growth; present in exponential and stationary growth phase yeast cultures		chr8	78547	79344	8	0.024784	0	0		chr8	77047	77388	8	0.000651393	0	0	-1	chr8	77762	78751	24	0.0129332	0	0
CR_00330C	PXA1	Putative peroxisomal, half-size adrenoleukodystrophy protein (ALD or ALDp) subfamily ABC family transporter	4	chr8	84171	84171	2	0.396808	0	0					0	1	1	1	2	chr8	85078	85078	2	0.549281	0	0
CR_00340C	0	Ortholog of C. parapsilosis CDC317 : CPAR2_800380, Candida tenuis NRRL Y-1498 : CANTEDRAFT_114079, Pichia stipitis Pignal : psti_CGOB_00127 and Candida orthopsilosis Co 90-125 : CORT_0A00460	2	chr8	84171	84171	2	0.396808	0	0	0				0	1	1	1	13	chr8	87342	88100	13	0.673073	0	0
CR_00350W	0	Putative nicotinic acid mononucleotide adenylyltransferase, involved in NAD salvage pathway; Spider biofilm repressed	2	chr8	89435	90388	7	0.0393479	0	0	0				0	1	1	1	13	chr8	87342	88100	13	0.673073	0	0
CR_00360C	LEU1	3-isopropylmalate dehydratase; antigenic in humans; repressed in hyphae; alkaline repressed; upregulated by human whole blood or PMNs; regulated by Sef1, Sfu1, and Hap43; rat catheter biofilm induced, Spider biofilm repressed	4	chr8	89435	90388	7	0.0393479	0	0					0	1	1	1	4	chr8	89566	89566	2	0.549281	0	0
CR_00370W	0	Ortholog(s) have ubiquitin-protein transferase activity, role in ubiquitin-dependent protein catabolic process and Cul3-RING ubiquitin ligase complex localization	4	chr8	90602	90606	4	0.157447	0	0					0	1	1	1	29	chr8	89566	89566	2	0.549281	0	0
CR_00380W	0	Protein with NADPH oxidoreductase containing flavin mononucleotide (FMN) domain; induced by nitric oxide					0	1	1	1					0	1	1	1	4	chr8	93493	93493	2	0.549281	0	0
CR_00390W	MMS22	Putative adapter subunit of E3 ubiquitin ligase complex, acts with cullin subunit Rtt101p in response to DNA damage; cell-cycle regulated periodic mRNA expression		chr8	101642	102429	6	0.0624692	0	0					0	1	1	1		chr8	101454	102429	7	0.122811	0	0
CR_00400C	SWC4	Subunit of the NuA4 histone acetyltransferase complex		chr8	101642	102429	6	0.0624692	0	0					0	1	1	1	0	chr8	101454	102429	7	0.122811	0	0
CR_00410W	RTT109	Histone acetyltransferase, mutants are sensitive to DNA damage, show decreased virulence in mice, decreased white-to-opaque switching and increased susceptibility to killing by macrophages					0	1	1	1					0	1	1	1	0	chr8	105847	105847	2	0.549281	0	0
CR_00420W	0	Predicted membrane transporter; fucose:proton symporter family member, MFS superfamily; flow model biofilm induced		chr8	106349	107040	2	0.70593	0.00037194	0.00037194					0	1	1	1	2	chr8	105847	105847	2	0.549281	0	0
CR_00430C	0	Ortholog(s) have 2 iron, 2 sulfur cluster binding activity	2	chr8	106349	107040	2	0.70593	0.00037194	0.00037194					0	1	1	1	0				0	1	1	1
CR_00440C	LRG1	Putative GTPase activator (GAP) for small GTPase Rho1p, involved in signaling pathway that controls morphogenesis in response to environmental signals	1	chr8	107959	108240	2	0.70593	0.00037194	0.00037194					0	1	1	1	2	chr8	109986	109986	2	0.549281	0	0
CR_00450C	0	H/ACA box small nucleolar RNA (snoRNA)	8	chr8	114471	115396	6	0.220406	0	0	9	chr8	114471	115396	5	0.00936445	0	0	21	chr8	114163	115150	10	0.256306	0	0
CR_00460C	0	Component of the SSU processome; predicted role in pre-18S rRNA processing; Spider biofilm induced		chr8	114471	115396	6	0.220406	0	0		chr8	114471	115396	5	0.00936445	0	0		chr8	114163	115150	10	0.256306	0	0
CR_00470W	0	Has domain(s) with predicted RNA binding, RNA-directed DNA polymerase activity and role in RNA-dependent DNA biosynthetic process					0	1	1	1					0	1	1	1					0	1	1	1
CR_00480W	MRPL6	Putative mitochondrial ribosomal protein		chr8	119291	120285	3	0.486479	1.57878e-06	1.57878e-06					0	1	1	1		chr8	119291	119869	2	0.816311	3.26164e-06	3.26164e-06
CR_00490W	0	Putative mitochondrial ribosomal protein of the large subunit; Hap43p-repressed gene; ortholog of S. cerevisiae MRPL9	3	chr8	119291	120285	3	0.486479	1.57878e-06	1.57878e-06					0	1	1	1	2	chr8	119291	119869	2	0.816311	3.26164e-06	3.26164e-06
CR_00500C	0	Highly conserved U5 small nuclear RNA involved in splicing; exists predominantly as a short form lacking the 3' 18 nt of the annotated sequence, but full-length transcript is also present in vivo; ortholog of S. cerevisiae SNR7-L and SNR7-S					0	1	1	1					0	1	1	1	0				0	1	1	1
CR_00510C	ADE1	Phosphoribosylaminoimadazole succinocarboxamide synthetase, enzyme of adenine biosynthesis; not induced in GCN response, unlike the S. cerevisiae ortholog; fungal-specific (no human or murine homolog); levels decrease in stationary phase	2	chr8	120400	120980	2	0.816358	0.00684018	0.00684018					0	1	1	1					0	1	1	1
CR_00520C	CRM1	Functional homolog of S. cerevisiae Crm1, which acts in protein nuclear export; predicted to be resistant to antifungal drug leptomycin B; partially suppresses signal transduction defects of S. cerevisiae ste20 mutant	6	chr8	124457	124795	6	0.0624692	0	0					0	1	1	1	1	chr8	125878	126010	1	0.886926	0.452884	0.452884
CR_00530W	0	Ortholog of C. parapsilosis CDC317 : CPAR2_803740, C. dubliniensis CD36 : Cd36_25640, Lodderomyces elongisporus NRLL YB-4239 : LELG_00467 and Candida orthopsilosis Co 90-125 : CORT_0A03760	6	chr8	124457	124795	6	0.0624692	0	0					0	1	1	1	1	chr8	125878	126010	1	0.886926	0.452884	0.452884
CR_00540C	MDH1	Mitochondrial malate dehydrogenase; regulated by Mig1, Tup1, white-opaque switch, phagocytosis; induced in high iron; antigenic during murine and human infection; repressed in Spider biofilms by Bcr1, Tec1, Ndt80, Rob1, Brg1	4	chr8	127339	128263	4	0.157447	2.50214e-07	2.50214e-07					0	1	1	1	7	chr8	128330	129104	6	0.715092	0.00881475	0.00881475
CR_00550W	0	Putative protein of unknown function; transcript is upregulated in clinical isolates from HIV+ patients with oral candidiasis	4	chr8	127339	128263	4	0.157447	2.50214e-07	2.50214e-07		chr8	130131	130132	1	0.26833	0.282628	0.26833	7	chr8	128330	129104	6	0.715092	0.00881475	0.00881475
CR_00560W	NTH1	Neutral trehalase; hyphal induction in mutant delayed but not reduced overall; not required for virulence in mice; possible regulatory cAMP-dependent phosphorylation at S10,S213; Hap43-repressed gene; Spider biofilm induced		chr8	132269	132270	2	0.396808	0.0012091	0.0012091	1	chr8	130131	130132	1	0.26833	0.282628	0.26833		chr8	132269	132395	4	0.301703	2.50214e-07	2.50214e-07
CR_00570W	0	Ortholog(s) have di-trans,poly-cis-decaprenylcistransferase activity, trans-hexaprenyltranstransferase activity and role in farnesyl diphosphate biosynthetic process, mevalonate pathway, ubiquinone biosynthetic process	2	chr8	132269	132270	2	0.396808	0.0012091	0.0012091					0	1	1	1	4	chr8	132269	132395	4	0.301703	2.50214e-07	2.50214e-07
CR_00580W	YRB1	Functional homolog of S. cerevisiae Yrb1p; regulates Gsp1 GTPase activity and thereby affects nucleocytoplasmic transport and cytoskeletal dynamics; transcript is not regulated by white-opaque switch or by dimorphic transition	2	chr8	135980	135981	2	0.396808	0.0012091	0.0012091					0	1	1	1		chr8	136551	137379	6	0.165712	2.07914e-11	2.07914e-11
CR_00590W	PHO81	Protein involved in regulation of hyphal development; required for response to farnesoic acid; possibly adherence-induced		chr8	140011	140012	2	0.396808	0.0012091	0.0012091					0	1	1	1	6	chr8	136551	137379	6	0.165712	2.07914e-11	2.07914e-11
CR_00600C	0	Ortholog(s) have role in endocytosis and actin cortical patch localization	4	chr8	144084	145060	4	0.380901	0.0184365	0.0184365	0				0	1	1	1	12	chr8	142509	142854	4	0.301703	2.50214e-07	2.50214e-07
CR_00610W	IFF4	Adhesin-like cell surface protein; putative GPI-anchor; null mutant germ tubes show decreased adhesion to plastic substrate; mutants are viable; Hap43-repressed gene	4	chr8	149011	149758	6	0.0624692	2.07914e-11	2.07914e-11	0	chr8	145059	145060	2	0.115665	0.0012091	0.0012091	12	chr8	149714	149806	6	0.165712	2.07914e-11	2.07914e-11
CR_00620C	ARG1	Argininosuccinate synthase; arginine synthesis; Gcn4, Rim101 regulated; induced by amino acid starvation (3-AT), benomyl treatment; stationary phase enriched protein; repressed in alkalinizing medium; rat catheter, Spider biofilm induced	6	chr8	149011	149758	6	0.0624692	2.07914e-11	2.07914e-11		chr8	145059	145060	2	0.115665	0.0012091	0.0012091	24	chr8	151252	152126	24	0.0129332	0	0
CR_00630W	0	Putative transcriptional activator; expression upregulated during growth in the mouse cecum; Spider biofilm induced	6	chr8	151257	151511	4	0.157447	2.50214e-07	2.50214e-07		chr8	153969	153969	1	0.340109	0.0487706	0.0487706	24	chr8	151252	152126	24	0.0129332	0	0
CR_00640W	ACC1	Putative acetyl-coenzyme-A carboxylases; regulated by Efg1; amphotericin B repressed; caspofungin repressed; 5'-UTR intron; gene used for strain identification by multilocus sequence typing; Hap43-induced; flow model biofilm repressed	2	chr8	162039	162860	8	0.120319	5.69218e-05	5.69218e-05	1	chr8	162663	162664	2	0.115665	0.0012091	0.0012091	-1	chr8	162290	162944	4	0.656345	0.0184365	0.0184365
CR_00650W	0	Putative subtilisin-family protease; mutation confers hypersensitivity to toxic ergosterol analog	12	chr8	162039	162860	8	0.120319	5.69218e-05	5.69218e-05	2	chr8	162663	162664	2	0.115665	0.0012091	0.0012091	6	chr8	162290	162944	4	0.656345	0.0184365	0.0184365
CR_00660W	0	Ortholog(s) have role in ascospore wall assembly and ascospore wall, nuclear envelope localization					0	1	1	1					0	1	1	1		chr8	165823	165824	2	0.549281	0.0012091	0.0012091
CR_00670C	0	Putative 2'-O-methyltransferase with a predicted role in tRNA modification; transcription is activated in the presence of elevated CO2					0	1	1	1					0	1	1	1	2	chr8	165823	165824	2	0.549281	0.0012091	0.0012091
CR_00680W	BUD22	Protein with a predicted role in 18S rRNA maturation and small ribosomal subunit biogenesis; repressed in core stress response; repressed by prostaglandins					0	1	1	1					0	1	1	1	2	chr8	167204	167205	2	0.549281	0.0012091	0.0012091
CR_00690C	0	Ortholog(s) have alpha-1,4-glucosidase activity, role in N-glycan processing, polysaccharide biosynthetic process and endoplasmic reticulum lumen, glucosidase II complex localization					0	1	1	1					0	1	1	1					0	1	1	1
CR_00700W	0	Ortholog of C. dubliniensis CD36 : Cd36_25800, Candida tenuis NRRL Y-1498 : CANTEDRAFT_116265, Debaryomyces hansenii CBS767 : DEHA2E17380g and Pichia stipitis Pignal : PICST_62836		chr8	171356	172013	12	0.00390039	0	0					0	1	1	1		chr8	171356	171604	5	0.223598	2.49795e-09	2.49795e-09
CR_00710C	0	Ortholog(s) have 3-oxoacyl-[acyl-carrier-protein] reductase (NADPH) activity, role in aerobic respiration, fatty acid metabolic process and mitochondrion localization					0	1	1	1					0	1	1	1		chr8	171356	171604	5	0.223598	2.49795e-09	2.49795e-09
CR_00720W	0	Ortholog of Candida albicans WO-1 : CAWG_01431	12	chr8	171356	172013	12	0.00390039	0	0					0	1	1	1					0	1	1	1
CR_00730C	tT(AGU)3	tRNA-Thr, predicted by tRNAscan-SE; AGU anticodon					0	1	1	1					0	1	1	1					0	1	1	1
CR_00740C	BMT3	Beta-mannosyltransferase; adds 2nd beta-mannose to the acid-stable fraction of cell wall phosphopeptidomannan, elongation of beta-mannose chains on the phosphopeptidomannan acid-labile fraction; Hap43-induced; Spider biofilm induced	5	chr8	174653	175294	5	0.292225	0.005166	0.005166	4	chr8	174914	175294	4	0.0133738	2.50214e-07	2.50214e-07	8	chr8	174909	175856	8	0.091016	8.88178e-16	8.88178e-16
CR_00750C	0	Ortholog(s) have histone demethylase activity (H3-K36 specific), methylated histone binding activity and role in histone demethylation, positive regulation of transcription elongation from RNA polymerase II promoter	18	chr8	177442	177705	10	0.0629136	1.75349e-06	1.75349e-06		chr8	174914	175294	4	0.0133738	2.50214e-07	2.50214e-07	6	chr8	174909	175856	8	0.091016	8.88178e-16	8.88178e-16
CR_00760C	HYR4	Putative GPI-anchored adhesin-like protein; Rim101-repressed; constitutive expression independent of MTL or white-opaque status	2	chr8	177442	177705	10	0.0629136	1.75349e-06	1.75349e-06					0	1	1	1	2	chr8	176051	176395	4	0.301703	2.50214e-07	2.50214e-07
CR_00770W	0	Ortholog of Candida albicans WO-1 : CAWG_01435					0	1	1	1					0	1	1	1					0	1	1	1
CR_00780C	GSY1	UDP glucose/starch glucosyltransferase; transcript repressed by yeast-hyphal switch, Efg1-regulated; strong oxidative stress induced; colony morphology-related regulation by Ssn6; stationary phase enriched; flow model biofilm induced	5	chr8	184626	185613	3	0.699519	0.157968	0.157968	2	chr8	184626	185613	2	0.0643615	0.262932	0.0643615	12	chr8	184490	184934	10	0.483669	8.67708e-05	8.67708e-05
CR_00790C	0	Ortholog of Candida albicans WO-1 : CAWG_01437	1	chr8	184626	185613	3	0.699519	0.157968	0.157968	2	chr8	184626	185613	2	0.0643615	0.262932	0.0643615		chr8	184490	184934	10	0.483669	8.67708e-05	8.67708e-05
CR_00800C	PWP2	Putative 90S pre-ribosomal component; repressed in core stress response; repressed by prostaglandins; physically interacts with TAP-tagged Nop1; Hap43-induced	4	chr8	188123	188141	4	0.157447	2.50214e-07	2.50214e-07		chr8	186030	186031	2	0.115665	0.0012091	0.0012091	4	chr8	186466	186467	2	0.549281	0.0012091	0.0012091
CR_00810W	0	Ortholog of C. dubliniensis CD36 : Cd36_25870, C. parapsilosis CDC317 : CPAR2_804000, Candida tenuis NRRL Y-1498 : CANTEDRAFT_115661 and Debaryomyces hansenii CBS767 : DEHA2B05852g	4	chr8	188123	188141	4	0.157447	2.50214e-07	2.50214e-07					0	1	1	1	4	chr8	186466	186467	2	0.549281	0.0012091	0.0012091
CR_00820C	0	Ortholog(s) have actin monomer binding, protein kinase inhibitor activity, ribosome binding activity, role in negative regulation of protein phosphorylation and polysome, ribosome localization					0	1	1	1					0	1	1	1					0	1	1	1
CR_00830W	0	Ortholog(s) have chaperone binding activity, role in box C/D snoRNP assembly, protein folding and R2TP complex localization					0	1	1	1					0	1	1	1					0	1	1	1
CR_00840C	0	Ortholog of Candida albicans WO-1 : CAWG_01442					0	1	1	1					0	1	1	1					0	1	1	1
CR_00850C	GSL2	Protein similar to beta-1,3-glucan synthase; 16 predicted membrane-spanning regions; transcript regulated by Nrg1; very low gene expression in yeast-form and hyphal cells	2	chr8	194402	194403	2	0.396808	0.0012091	0.0012091					0	1	1	1	6	chr8	194159	194724	4	0.301703	2.50214e-07	2.50214e-07
CR_00860C	TMA19	Cell wall protein, ortholog of S. cerevisiae Tma19p (Ykl065cp)	2	chr8	194402	194403	2	0.396808	0.0012091	0.0012091	1	chr8	198110	198111	1	0.26833	0.282628	0.26833		chr8	194159	194724	4	0.301703	2.50214e-07	2.50214e-07
CR_00870C	0	Ortholog(s) have palmitoyltransferase activity and role in cortical actin cytoskeleton organization, establishment of cell polarity, protein palmitoylation, regulation of exocytosis, vacuole fusion, non-autophagic		chr8	198105	198111	2	0.527476	0.0897244	0.0897244		chr8	198110	198111	1	0.26833	0.282628	0.26833					0	1	1	1
CR_00880W	0	Ortholog of C. dubliniensis CD36 : Cd36_25930, C. parapsilosis CDC317 : CPAR2_800910, Candida tenuis NRRL Y-1498 : CANTEDRAFT_132053 and Debaryomyces hansenii CBS767 : DEHA2E17160g					0	1	1	1					0	1	1	1		chr8	200219	200220	2	0.549281	0.0012091	0.0012091
CR_00890C	0	Ortholog of C. parapsilosis CDC317 : CPAR2_800920, Candida tenuis NRRL Y-1498 : CANTEDRAFT_109948, Debaryomyces hansenii CBS767 : DEHA2E17182g and Pichia stipitis Pignal : psti_CGOB_00115					0	1	1	1					0	1	1	1	6	chr8	202164	202207	6	0.165712	2.07914e-11	2.07914e-11
CR_00900W	TRM1	Putative N2,N2-dimethylguanine tRNA methyltransferase; induced upon adherence to polystyrene		chr8	204773	204826	4	0.524683	0.0541666	0.0541666					0	1	1	1	6	chr8	204773	205484	10	0.483669	8.67708e-05	8.67708e-05
CR_00910W	0	Protein of unknown function; Spider biofilm repressed	4	chr8	204773	204826	4	0.524683	0.0541666	0.0541666	0				0	1	1	1	10	chr8	204773	205484	10	0.483669	8.67708e-05	8.67708e-05
CR_00920W	CCE1	Putative Holliday junction resolving enzyme; similar to S. cerevisiae Cce1p	3	chr8	209789	210754	4	0.157447	2.50214e-07	2.50214e-07					0	1	1	1	4	chr8	206608	207562	4	0.823546	0.0541666	0.0541666
CR_00930W	ATO10	Putative fungal-specific transmembrane protein; rat catheter and Spider biofilm induced					0	1	1	1					0	1	1	1	4	chr8	209687	209696	4	0.301703	2.50214e-07	2.50214e-07
CR_00940C	0	Retrotransposon Tca9 on Chromosome R, about 5.1 kbp member of the gypsy group, flanked by 470-bp LTRs (psi elements)	16	chr8	211583	212541	7	0.163856	0.000283761	0.000283761	0				0	1	1	1	21	chr8	211908	212631	10	0.256306	1.75349e-06	1.75349e-06
CR_00950W	0	Long terminal repeat (LTR) associated with the transposon Tca9; about 470 bp long, 30 copies per genome	4	chr8	209789	210754	4	0.157447	2.50214e-07	2.50214e-07					0	1	1	1					0	1	1	1
CR_00960W	0	Long terminal repeat (LTR) associated with the transposon Tca9; about 470 bp long, 30 copies per genome	12	chr8	211583	212541	7	0.163856	0.000283761	0.000283761	0				0	1	1	1	21	chr8	211908	212631	10	0.256306	1.75349e-06	1.75349e-06
CR_00970W	ATO9	Putative fungal-specific transmembrane protein	4	chr8	214861	215769	4	0.380901	0.0184365	0.0184365					0	1	1	1	3	chr8	215364	216093	3	0.407088	2.00675e-05	2.00675e-05
CR_00980C	CAB3	Putative phosphopantothenoylcysteine decarboxylase, binds to protein phosphatase Ppz1p and regulates its activity	2	chr8	219449	220142	2	0.7703	0.262932	0.262932					0	1	1	1	8	chr8	219648	219886	4	0.823546	0.0541666	0.0541666
CR_00990W	0	Ortholog(s) have peptidase activity, role in protein targeting to ER, signal peptide processing and signal peptidase complex localization	2	chr8	219449	220142	2	0.7703	0.262932	0.262932					0	1	1	1	8	chr8	219648	219886	4	0.823546	0.0541666	0.0541666
CR_01000C	SLN1	Histidine kinase involved in a two-component signaling pathway that regulates cell wall biosynthesis; mutants are sensitive to growth on H2O2 medium; rat catheter and Spider biofilm induced	2	chr8	221985	222920	2	0.396808	0.0012091	0.0012091					0	1	1	1	11	chr8	227208	227430	6	0.165712	2.07914e-11	2.07914e-11
CR_01010W	TEN1	Protein involved in telomere maintenance; forms a complex with Stn1; transcription is regulated upon yeast-hypha switch; Spider biofilm induced	2	chr8	228045	228362	4	0.157447	2.50214e-07	2.50214e-07					0	1	1	1	11	chr8	227208	227430	6	0.165712	2.07914e-11	2.07914e-11
CR_01020C	0	Ortholog of C. dubliniensis CD36 : Cd36_26020, Candida tropicalis MYA-3404 : CTRG_00984 and Candida albicans WO-1 : CAWG_01455	2	chr8	228045	228362	4	0.157447	2.50214e-07	2.50214e-07					0	1	1	1	2	chr8	230587	230588	2	0.549281	0.0012091	0.0012091
CR_01030W	DAL81	Zn(II)2Cys6 transcription factor; ortholog of S. cerevisiae Dal81, involved in the regulation of nitrogen-degradation genes; required for yeast cell adherence to silicone substrate; Spider biofilm induced	2	chr8	230864	230870	2	0.606194	0.15201	0.15201					0	1	1	1	2	chr8	230587	230588	2	0.549281	0.0012091	0.0012091
CR_01040C	ARC19	Putative ARP2/3 complex subunit; Hap43-induced gene; mutation confers hypersensitivity to cytochalasin D; rat catheter biofilm repressed		chr8	234503	234504	2	0.396808	0.0012091	0.0012091					0	1	1	1	2	chr8	233836	233837	2	0.549281	0.0012091	0.0012091
CR_01050C	0	Ortholog(s) have RNA binding activity, role in mRNA splicing, via spliceosome and U1 snRNP, U2-type prespliceosome localization					0	1	1	1					0	1	1	1		chr8	235220	235221	2	0.549281	0.0012091	0.0012091
CR_01060W	LAG1	Putative ceramide synthase component; Hap43p-repressed gene; amphotericin B repressed		chr8	238662	238782	4	0.157447	2.50214e-07	2.50214e-07					0	1	1	1		chr8	238200	238201	2	0.549281	0.0012091	0.0012091
CR_01070W	0	Ortholog of C. dubliniensis CD36 : Cd36_26070, C. parapsilosis CDC317 : CPAR2_803220, Candida tenuis NRRL Y-1498 : CANTEDRAFT_131795 and Debaryomyces hansenii CBS767 : DEHA2E12694g	4	chr8	238662	238782	4	0.157447	2.50214e-07	2.50214e-07					0	1	1	1	2	chr8	238200	238201	2	0.549281	0.0012091	0.0012091
CR_01080W	0	Putative ortholog of S. cerevisiae Laa1p; likely to be essential for growth, based on an insertional mutagenesis strategy					0	1	1	1					0	1	1	1	0	chr8	247388	247811	6	0.165712	2.07914e-11	2.07914e-11
CR_01090W	0	Ortholog of C. dubliniensis CD36 : Cd36_26090, C. parapsilosis CDC317 : CPAR2_801510, Candida tenuis NRRL Y-1498 : CANTEDRAFT_137093 and Debaryomyces hansenii CBS767 : DEHA2F20548g		chr8	250031	250037	4	0.157447	2.50214e-07	2.50214e-07					0	1	1	1	6	chr8	247388	247811	6	0.165712	2.07914e-11	2.07914e-11
CR_01100C	0	Ortholog(s) have role in mitochondrial respiratory chain complex assembly and mitochondrion localization		chr8	250031	250037	4	0.157447	2.50214e-07	2.50214e-07					0	1	1	1					0	1	1	1
CR_01110W	SRP54	Putative signal recognition particle (SRP) subunit; induced in ssr1 null; Spider biofilm repressed					0	1	1	1					0	1	1	1					0	1	1	1
CR_01120C	0	Putative TFIID and SAGA complex subunit; possibly an essential gene, disruptants not obtained by UAU1 method	2	chr8	253589	253704	2	0.606194	0.15201	0.15201					0	1	1	1	2	chr8	254196	254197	2	0.549281	0.0012091	0.0012091
CR_01130W	0	Ortholog(s) have role in positive regulation of TORC1 signaling and Seh1-associated complex, extrinsic component of fungal-type vacuolar membrane localization	2	chr8	253589	253704	2	0.606194	0.15201	0.15201					0	1	1	1	2	chr8	257027	257357	4	0.301703	2.50214e-07	2.50214e-07
CR_01140C	ERG27	3-Keto sterol reductase of ergosterol biosynthesis; acts in C-4 sterol demethylation with Erg25p and Erg26p; possible drug target, essential for viability; functional homolog of S. cerevisiae Erg27p	2	chr8	257799	257800	2	0.396808	0.0012091	0.0012091					0	1	1	1	5	chr8	259705	260583	5	0.223598	2.49795e-09	2.49795e-09
CR_01150C	CTF18	Protein with a predicted role in sister chromatid cohesion; cell-cycle regulated periodic mRNA expression	59	chr8	264205	265199	22	0.00077455	0	0					0	1	1	1	20	chr8	265396	266274	7	0.428074	0.000283761	0.000283761
CR_01160W	0	Ortholog of Candida albicans WO-1 : CAWG_01469	59	chr8	264205	265199	22	0.00077455	0	0					0	1	1	1	20	chr8	265396	266274	7	0.428074	0.000283761	0.000283761
CR_01170W	0	Ortholog(s) have proteasome regulatory particle binding activity and role in free ubiquitin chain polymerization, negative regulation of telomerase activity	0				0	1	1	1	0				0	1	1	1	0				0	1	1	1
CR_01180W	0	Putative F-actin capping protein subunit alpha; possibly an essential gene, disruptants not obtained by UAU1 method					0	1	1	1					0	1	1	1					0	1	1	1
CR_01190C	SFT1	Putative Golgi v-SNARE; Plc1-regulated; Spider biofilm induced	12	chr8	276820	277412	12	0.0318281	3.95375e-08	3.95375e-08					0	1	1	1	2	chr8	277200	277342	2	0.816311	0.15201	0.15201
CR_01200W	OYE22	Putative NADPH dehydrogenase; rat catheter biofilm induced	12	chr8	276820	277412	12	0.0318281	3.95375e-08	3.95375e-08					0	1	1	1	2	chr8	277920	278832	7	0.122811	1.48326e-13	1.48326e-13
CR_01210C	HSE1	ESCRT-0 complex subunit; SH3-domain-containing protein	5	chr8	281247	281854	3	0.784702	0.201869	0.201869	-3				0	1	1	1	17	chr8	280875	281855	11	0.925834	0	0
CR_01220W	0	Putative transporter; mutation confers hypersensitivity to toxic ergosterol analog; fungal-specific (no human or murine homolog)	5	chr8	285949	285994	5	0.0991753	2.49795e-09	2.49795e-09	-3				0	1	1	1	67	chr8	280875	281855	11	0.925834	0	0
CR_01230C	CDC27	Putative ubiquitin-protein ligase; periodic mRNA expression, peak at cell-cycle S/G2 phase	2	chr8	285949	285994	5	0.0991753	2.49795e-09	2.49795e-09					0	1	1	1	5	chr8	289447	290383	5	0.223598	2.49795e-09	2.49795e-09
CR_01240C	BOI2	Putative SH3-domain-containing protein; mutation confers hypersensitivity to toxic ergosterol analog; Spider biofilm induced	4	chr8	292196	292213	3	0.249954	0	0					0	1	1	1	28	chr8	295166	296104	10	0.733438	0	0
CR_01250C	0	Protein of unknown function; transcript detected on high-resolution tiling arrays	0	chr8	292196	292213	3	0.249954	0	0					0	1	1	1	3	chr8	295166	296104	10	0.733438	0	0
CR_01260W	0	Putative endosomal transmembrane protein; Hap43p-induced; mutation confers hypersensitivity to amphotericin B	0				0	1	1	1					0	1	1	1	3	chr8	299625	300616	3	0.980736	0.0106656	0.0106656
CR_01270C	FTH2	Putative iron transporter; similar to S. cerevisiae Fth1p	2	chr8	304547	304547	2	0.396808	0	0					0	1	1	1	1	chr8	301765	301765	1	0.741137	0.0487706	0.0487706
CR_01280C	0	Ortholog(s) have role in intracellular sterol transport and extracellular region, fungal-type vacuole lumen localization	0	chr8	304547	304547	2	0.396808	0	0					0	1	1	1	11	chr8	306875	307448	6	0.839858	0.0212421	0.0212421
CR_01290C	CWH43	Putative sensor/transporter protein with a predicted role in cell wall biogenesis; possibly an essential gene, disruptants not obtained by UAU1 method; flow model and rat catheter biofilm repressed		chr8	306989	306997	2	0.606194	0.15201	0.15201					0	1	1	1	2	chr8	306875	307448	6	0.839858	0.0212421	0.0212421
CR_01300W	0	Putative 12kDa subunit of mitochondrial NADH-ubiquinone oxidoreductase; gene has intron					0	1	1	1					0	1	1	1	2	chr8	309903	309906	2	0.549281	0.0012091	0.0012091
CR_01310W	ATP3	F1-ATP synthase complex subunit; caspofungin repressed; flucytosine and macrophage/pseudohyphal-induced; present in exponential and stationary growth phases; Hap43p-induced gene					0	1	1	1					0	1	1	1		chr8	312093	312093	1	0.741137	0.0487706	0.0487706
CR_01320C	0	Predicted vacuolar protein; rat catheter biofilm repressed; flow model biofilm repressed	3	chr8	313518	313519	2	0.396808	0.0012091	0.0012091	0				0	1	1	1	8	chr8	315678	316196	4	0.301703	2.50214e-07	2.50214e-07
CR_01330W	CPA2	Putative arginine-specific carbamoylphosphate synthetase; protein enriched in stationary phase yeast cultures; rat catheter biofilm induced; Spider biofilm induced	3	chr8	320943	321626	4	0.380901	0	0	0				0	1	1	1	8	chr8	315678	316196	4	0.301703	2.50214e-07	2.50214e-07
CR_01340W	0	Predicted membrane transporter, member of the drug:proton antiporter (12 spanner) (DHA1) family, major facilitator superfamily (MFS)	4	chr8	320943	321626	4	0.380901	0	0					0	1	1	1	2	chr8	323899	324277	3	0.737805	1.57878e-06	1.57878e-06
CR_01350C	0	Ortholog(s) have ATPase activator activity, soluble NSF attachment protein activity and role in SNARE complex disassembly, autophagy, vacuole fusion, non-autophagic, vesicle fusion with Golgi apparatus					0	1	1	1					0	1	1	1	5	chr8	325326	326174	5	0.688644	0	0
CR_01360W	0	Ortholog(s) have role in chromosome segregation and nuclear MIS12/MIND complex localization		chr8	325625	326579	3	0.486479	0.0572769	0.0572769					0	1	1	1	5	chr8	325326	326174	5	0.688644	0	0
CR_01370C	0	Ortholog(s) have structural constituent of ribosome activity and mitochondrial small ribosomal subunit localization		chr8	325625	326579	3	0.486479	0.0572769	0.0572769					0	1	1	1	2	chr8	327373	327374	2	0.549281	0.0012091	0.0012091
CR_01380W	0	Ortholog of C. dubliniensis CD36 : Cd36_26390, Debaryomyces hansenii CBS767 : DEHA2C05302g, Pichia stipitis Pignal : PICST_68531 and Spathaspora passalidarum NRRL Y-27907 : SPAPADRAFT_59916		chr8	330667	330667	1	0.629931	0.0487706	0.0487706					0	1	1	1	2	chr8	327373	327374	2	0.549281	0.0012091	0.0012091
CR_01390W	MGE1	Putative mitochondrial matrix cochaperone; overexpression increases resistance to fluconazole; macrophage/pseudohyphal-repressed	1	chr8	331969	331970	2	0.396808	0.0012091	0.0012091					0	1	1	1		chr8	331506	332080	6	0.621193	0.00422527	0.00422527
CR_01400W	LYS12	Homoisocitrate dehydrogenase; catalyzes 4th step in the alpha-aminoadipate pathway of lysine biosynthesis; clade-associated gene expression; protein level decreases in stationary phase cultures; Spider biofilm repressed	2	chr8	333167	333202	6	0.0624692	2.07914e-11	2.07914e-11	0				0	1	1	1	6	chr8	332521	333361	8	0.091016	8.88178e-16	8.88178e-16
CR_01410C	0	Putative protein of unknown function; Hap43-induced; required for normal biofilm growth; F-12/CO2 early biofilm induced		chr8	333167	333202	6	0.0624692	2.07914e-11	2.07914e-11					0	1	1	1	4	chr8	332521	333361	8	0.091016	8.88178e-16	8.88178e-16
CR_01420W	0	Putative RNA polymerase III transcription factor (TFIIIB) subunit; flucytosine repressed		chr8	334926	334927	2	0.396808	0.0012091	0.0012091					0	1	1	1	4	chr8	336494	336965	5	0.223598	2.49795e-09	2.49795e-09
CR_01430W	0	Ortholog of S. cerevisiae Gpa15; involved in the synthesis of glycosylphosphatidylinositol (GPI) anchors; shuman Pig-H, which is also involved in GPI assembly; Spider biofilm induced	4	chr8	334926	334927	2	0.396808	0.0012091	0.0012091					0	1	1	1	5	chr8	336494	336965	5	0.223598	2.49795e-09	2.49795e-09
CR_01440C	0	Protein of unknown function; Spider biofilm repressed					0	1	1	1	1	chr8	338736	338736	1	0.340109	0.0487706	0.0487706	8	chr8	338520	338551	5	0.223598	2.49795e-09	2.49795e-09
CR_01450C	tL(UAA)2	tRNA-Leu, predicted by tRNAscan-SE; UAA anticodon	-2				0	1	1	1		chr8	338736	338736	1	0.340109	0.0487706	0.0487706	2	chr8	338520	338551	5	0.223598	2.49795e-09	2.49795e-09
CR_01470W	CSP37	Hyphal cell wall protein; role in progression of mouse systemic infection; predicted P-loop, divalent cation binding, N-glycosylation sites; expressed in yeast and hyphae; hyphal downregulated; stationary-phase enriched; GlcNAc-induced	-2				0	1	1	1					0	1	1	1	2	chr8	341225	341800	4	0.301703	2.50214e-07	2.50214e-07
CR_01480W	PRS	Putative prolyl-tRNA synthetase; monofunctional Class II synthetase; gene is constitutively expressed					0	1	1	1					0	1	1	1	4	chr8	341225	341800	4	0.301703	2.50214e-07	2.50214e-07
CR_01490C	0	Protein with a predicted role in protein translocation from the endoplasmic reticulum	2	chr8	344480	344480	2	0.396808	0	0					0	1	1	1	1	chr8	345043	345517	1	0.943856	0.466603	0.466603
CR_01500W	PIN4	Protein with similarity to S. cerevisiae Pin4p; transposon mutation affects filamentous growth	2	chr8	346702	347144	3	0.249954	2.00675e-05	2.00675e-05					0	1	1	1	1	chr8	348483	349419	3	0.98576	0.223359	0.223359
CR_01510C	0	Protein of unknown function; transcript detected on high-resolution tiling arrays		chr8	346702	347144	3	0.249954	2.00675e-05	2.00675e-05					0	1	1	1		chr8	348483	349419	3	0.98576	0.223359	0.223359
CR_01520W	PTC2	Protein phosphatase of the Type 2C-related family (serine/threonine-specific) with a potential role in DNA damage checkpoint control; localizes to both cytoplasm and mitochondria; mutant shows virulence defect					0	1	1	1					0	1	1	1		chr8	352152	352152	1	0.741137	0.0487706	0.0487706
CR_01530C	0	Protein of unknown function; transcript detected on high-resolution tiling arrays	2	chr8	353315	353317	2	0.396808	0.0012091	0.0012091					0	1	1	1	0	chr8	352152	352152	1	0.741137	0.0487706	0.0487706
CR_01540W	SAS3	Similar to silencing proteins; increased transcription is observed upon fluphenazine treatment; rat catheter biofilm repressed	2	chr8	353315	353317	2	0.396808	0.0012091	0.0012091					0	1	1	1	0	chr8	355922	355922	1	0.741137	0.0487706	0.0487706
CR_01550C	0	Ortholog(s) have 3'-5'-exodeoxyribonuclease activity, endonuclease activity and role in apoptotic DNA fragmentation, cellular response to oxidative stress					0	1	1	1					0	1	1	1	0	chr8	355922	355922	1	0.741137	0.0487706	0.0487706
CR_01560W	0	Ortholog of C. dubliniensis CD36 : Cd36_26520, C. parapsilosis CDC317 : CPAR2_802860, Candida tenuis NRRL Y-1498 : CANTEDRAFT_94578 and Debaryomyces hansenii CBS767 : DEHA2A07546g					0	1	1	1					0	1	1	1	0				0	1	1	1
CR_01570W	0	Ortholog(s) have aminoacyl-tRNA hydrolase activity and role in negative regulation of proteasomal ubiquitin-dependent protein catabolic process					0	1	1	1					0	1	1	1		chr8	359196	359196	1	0.741137	0.0487706	0.0487706
CR_01580C	DOT6	Protein with a predicted role in telomeric gene silencing and filamentation; repressed by high-level peroxide stress; Spider biofilm induced	-2				0	1	1	1	-6				0	1	1	1	6	chr8	360862	361846	6	0.990888	0.0913736	0.0913736
CR_01590C	TRP2	Putative anthranilate synthase with a predicted role in tryptophan biosynthesis; regulated by Gcn2p and Gcn4p					0	1	1	1					0	1	1	1	4	chr8	360862	361846	6	0.990888	0.0913736	0.0913736
CR_01600C	0	Has domain(s) with predicted RNA binding, ribonuclease activity	1	chr8	364953	364953	1	0.629931	0.0487706	0.0487706					0	1	1	1	2	chr8	363564	363653	4	0.823546	0.0541666	0.0541666
CR_01610C	SHP1	Regulator of the type 1 protein phosphatase Glc7p activity, involved in control of morphogenesis, progression through the cell cycle and response to DNA damage	4	chr8	368404	369400	4	0.157447	2.50214e-07	2.50214e-07					0	1	1	1		chr8	366922	366925	2	0.549281	0.0012091	0.0012091
CR_01620C	MET6	Essential 5-methyltetrahydropteroyltriglutamate-homocysteine methyltransferase (cobalamin-independent methionine synthase); antigenic in murine/human systemic infection; heat shock, estrogen, GCN-induced; Spider biofilm repressed	-2	chr8	368404	369400	4	0.157447	2.50214e-07	2.50214e-07					0	1	1	1	-1				0	1	1	1
CR_01630C	0	Protein similar to S. cerevisiae Pmr1p; amphotericin B induced; previously merged with orf19.2553; unmerged from orf19.2553 in a revision of Assembly 21					0	1	1	1					0	1	1	1					0	1	1	1
CR_01640C	0	Protein similar to S. cerevisiae Pmr1p; amphotericin B induced; previously merged with orf19.2552 in Assembly 20; unmerged from orf19.2552 in a revision of Assembly 21	0				0	1	1	1					0	1	1	1	13	chr8	375654	376266	10	0.256306	1.75349e-06	1.75349e-06
CR_01650W	URA5	Putative orotate phosphoribosyltransferase; protein abundance is affected by URA3 expression in the CAI-4 strain background; flucytosine induced; protein level decreased in stationary phase cultures	0	chr8	378012	378175	3	0.249954	2.00675e-05	2.00675e-05					0	1	1	1	13	chr8	375654	376266	10	0.256306	1.75349e-06	1.75349e-06
CR_01660C	SEC65	Component of the protein-targeting Signal Recognition Particle (SRP); similar to mammalian Srp19; functional homolog of S. cerevisiae Sec65; Tbf1-induced		chr8	378012	378175	3	0.249954	2.00675e-05	2.00675e-05					0	1	1	1	3	chr8	378913	379148	3	0.407088	2.00675e-05	2.00675e-05
CR_01670W	0	Has domain(s) with predicted zinc ion binding activity and nucleus localization		chr8	380690	380890	4	0.157447	2.50214e-07	2.50214e-07					0	1	1	1	3	chr8	380690	380966	6	0.165712	2.07914e-11	2.07914e-11
CR_01680C	CDC4	F-box subunit of SCF(CDC4) ubiquitin ligase; functional homolog of S. cerevisiae Cdc4; mutation/depletion causes hyperfilamentation; Sol1 is a substrate of SCF-Cdc4; Spider biofilm induced	4	chr8	380690	380890	4	0.157447	2.50214e-07	2.50214e-07					0	1	1	1	4	chr8	380690	380966	6	0.165712	2.07914e-11	2.07914e-11
CR_01690C	CDC60	Cytosolic leucyl tRNA synthetase; conserved amino acid and ATP binding class I signature, tRNA binding, proofreading motifs; likely essential for growth; interacts with benzoxaborole antifungals; present in exponential and stationary phase	0	chr8	383843	384297	4	0.157447	2.50214e-07	2.50214e-07	0				0	1	1	1	3	chr8	383530	384302	4	0.872102	0.0714065	0.0714065
CR_01700C	0	Ortholog(s) have U6 snRNA binding activity, role in spliceosomal complex assembly, spliceosomal tri-snRNP complex assembly and U6 snRNP localization	1	chr8	388880	388880	1	0.629931	0.0487706	0.0487706					0	1	1	1		chr8	387696	387814	3	0.614123	0.0222083	0.0222083
CR_01710W	0	Putative nucleolar protein; implicated in ribosome biogenesis; rat catheter biofilm repressed	1	chr8	388880	388880	1	0.629931	0.0487706	0.0487706					0	1	1	1					0	1	1	1
CR_01720W	0	Predicted intermediate filament protein; required for nuclear and mitochondrial transmission to daughter buds in S. cerevisiae; Spider biofilm induced		chr8	394983	394983	1	0.629931	0.0487706	0.0487706					0	1	1	1		chr8	392409	392840	5	0.223598	2.49795e-09	2.49795e-09
CR_01730W	IFU5	Predicted membrane protein; estradiol-induced; upregulation associated with CDR1 and CDR2 overexpression or fluphenazine; putative drug-responsive regulatory site; similar to S. cerevisiae Wwm1p; Hap43-repressed; Spider biofilm repressed	1	chr8	394983	394983	1	0.629931	0.0487706	0.0487706					0	1	1	1	8	chr8	395460	396442	6	0.165712	2.07914e-11	2.07914e-11
CR_01740W	MCI4	Putative NADH-ubiquinone dehydrogenase; Hap43p-repressed gene					0	1	1	1					0	1	1	1	6	chr8	395460	396442	6	0.165712	2.07914e-11	2.07914e-11
CR_01750C	SEC4	Small GTPase of Rab family; role in post-Golgi secretion; possible C-terminal palmitoylation; downregulated on adherence to polystyrene; localizes to the Spitzenkorper during hyphal growth; functional homolog of S. cerevisiae Sec4p					0	1	1	1					0	1	1	1					0	1	1	1
CR_01760C	FRS1	Phenylalanyl-tRNA synthetase; possible role in early cell wall biosynthesis; downregulated by phagocytosis by macrophages; possibly essential gene, disruptants not obtained by UAU1 method; protein present in exponential and stationary phase	2	chr8	400703	400713	2	0.396808	0.0012091	0.0012091					0	1	1	1	10	chr8	400162	400755	10	0.0499887	0	0
CR_01770C	0	Ortholog of S. cerevisiae : MIL1, C. glabrata CBS138 : CAGL0K12584g, C. dubliniensis CD36 : Cd36_26790, C. parapsilosis CDC317 : CPAR2_800820 and Candida tenuis NRRL Y-1498 : CANTEDRAFT_128475	0	chr8	400703	400713	2	0.396808	0.0012091	0.0012091					0	1	1	1	10	chr8	400162	400755	10	0.0499887	0	0
CR_01780W	0	Putative S-adenosylmethionine-dependent methyltransferase; Hap43p-induced gene	0				0	1	1	1					0	1	1	1	10	chr8	404124	405111	7	0.656907	0.00311449	0.00311449
CR_01790C	0	Msh4 ortholog of S. cerevisiae; involved in meiotic recombination and is required for normal levels of crossing over; Spider biofilm induced	1	chr8	407003	407003	1	0.629931	0.0487706	0.0487706					0	1	1	1					0	1	1	1
CR_01800C	HST2	Putative histone deacetylase; role in regulation of white-opaque switch; Spider biofilm induced	-1	chr8	407003	407003	1	0.629931	0.0487706	0.0487706	0				0	1	1	1					0	1	1	1
CR_01810C	0	Protein with a predicted epimerase/dehydratase domain; Hap43-repressed gene					0	1	1	1					0	1	1	1					0	1	1	1
CR_01820W	0	Ortholog(s) have ribosomal large subunit binding, tRNA binding activity, role in rescue of stalled ribosome, ribosome-associated ubiquitin-dependent protein catabolic process and RQC complex, cytoplasmic stress granule localization		chr8	412288	413139	4	0.157447	2.50214e-07	2.50214e-07					0	1	1	1		chr8	412308	413139	4	0.301703	2.50214e-07	2.50214e-07
CR_01830C	PTR2	Oligopeptide transporter involved in uptake of di-/tripeptides; highly induced during chlamydospore formation in both C. albicans and C. dubliniensis	0	chr8	412288	413139	4	0.157447	2.50214e-07	2.50214e-07					0	1	1	1	4	chr8	412308	413139	4	0.301703	2.50214e-07	2.50214e-07
CR_01840W	0	Pseudogene; formerly an ORF Predicted by Annotation Working Group	0				0	1	1	1					0	1	1	1	4	chr8	416170	416749	4	0.656345	0.0184365	0.0184365
CR_01850C	0	Pseudogene; formerly an ORF Predicted by Annotation Working Group					0	1	1	1					0	1	1	1					0	1	1	1
CR_01860W	OPT9	Probable pseudogene similar to fragments of OPT1 oligopeptide transporter gene; decreased expression in hyphae compared to yeast-form cells; transcriptionally induced upon phagocytosis by macrophage					0	1	1	1					0	1	1	1					0	1	1	1
CR_01870C	0	Ortholog of Candida albicans WO-1 : CAWG_01548	3	chr8	419642	420185	3	0.249954	2.00675e-05	2.00675e-05					0	1	1	1	5	chr8	419642	420578	5	0.223598	2.49795e-09	2.49795e-09
CR_01880W	0	Solo copy of the long terminal repeat (LTR) associated with the transposon Tca3; about 277 bp long, 11 copies per genome					0	1	1	1					0	1	1	1					0	1	1	1
CR_01890C	0	Long terminal repeat (LTR); about 387 bp long, 5 copies per genome		chr8	419642	420185	3	0.249954	2.00675e-05	2.00675e-05					0	1	1	1		chr8	419642	420578	5	0.223598	2.49795e-09	2.49795e-09
CR_01900C	HNM3	Putative transporter; Hap43, flucytosine repressed; possibly essential, disruptants not obtained by UAU1 method; Spider biofilm induced					0	1	1	1					0	1	1	1					0	1	1	1
CR_01910C	0	Putative dethiobiotin synthetase; transcript upregulated in clinical isolates from HIV+ patients with oral candidiasis; Hap43-repressed; GlcNAc-induced protein; Spider biofilm induced	2	chr8	423202	423353	2	0.527476	0.0897244	0.0897244	0				0	1	1	1	3	chr8	422403	423197	3	0.817343	0.0890427	0.0890427
CR_01920W	0	Ortholog(s) have adenosylmethionine-8-amino-7-oxononanoate transaminase activity and role in biotin biosynthetic process	2	chr8	423202	423353	2	0.527476	0.0897244	0.0897244	0				0	1	1	1	3	chr8	422403	423197	3	0.817343	0.0890427	0.0890427
CR_01930C	BIO2	Putative biotin synthase; induced by high iron; repressed by ciclopirox olamine; upregulated in clinical isolates from HIV+ patients with oral candidiasis; Hap43-repressed; Spider biofilm induced	9	chr8	426346	427072	7	0.163856	0.000283761	0.000283761					0	1	1	1	15	chr8	426318	427270	15	0.42872	1.65261e-06	1.65261e-06
CR_01940W	0	Long terminal repeat (LTR) associated with the transposon Tca1; about 388 bp long, 5-10 copies per genome	9	chr8	426346	427072	7	0.163856	0.000283761	0.000283761					0	1	1	1	15	chr8	426318	427270	15	0.42872	1.65261e-06	1.65261e-06
CR_01950W	0	Ortholog(s) have RNA polymerase I activity, role in nucleolar large rRNA transcription by RNA polymerase I, transcription initiation from RNA polymerase I promoter and RNA polymerase I complex localization		chr8	428413	429236	2	0.396808	0.0012091	0.0012091	0				0	1	1	1	2	chr8	428525	428748	3	0.407088	2.00675e-05	2.00675e-05
CR_01960C	MRS2	Putative magnesium ion transporter, mitochondrial; fungal-specific (no human or murine homolog)		chr8	428413	429236	2	0.396808	0.0012091	0.0012091					0	1	1	1	2	chr8	428525	428748	3	0.407088	2.00675e-05	2.00675e-05
CR_01970C	VMA4	H+ transporting ATPase E chain; transcript regulated by Mig1; caspofungin repressed; protein level decreases in stationary phase cultures; rat catheter biofilm repressed					0	1	1	1					0	1	1	1		chr8	430021	430098	2	0.816311	0.15201	0.15201
CR_01980C	CRC1	Mitochondrial carnitine carrier protein	1	chr8	431457	431457	1	0.629931	0.0487706	0.0487706					0	1	1	1	2	chr8	432311	432335	2	0.549281	0.0012091	0.0012091
CR_01990C	SPC98	Putative component of the microtubule-nucleating Tub4p (gamma-tubulin) complex; periodic mRNA expression, peak at cell-cycle S/G2 phase	3	chr8	435317	435341	2	0.396808	0.0012091	0.0012091					0	1	1	1	2	chr8	432311	432335	2	0.549281	0.0012091	0.0012091
CR_02000C	HEM1	Putative 5-aminolevulinate synthase; caspofungin repressed; induced by high iron, nitric oxide; regulated by Ssn6; Hap43-repressed; Spider biofilm induced	1	chr8	435317	435341	2	0.396808	0.0012091	0.0012091	1	chr8	438828	438828	1	0.340109	0.0487706	0.0487706	3	chr8	435260	435336	2	0.816311	0.15201	0.15201
CR_02010C	0	Solo copy of the long terminal repeat (LTR) associated with the transposon Tca3; about 277 bp long, 11 copies per genome		chr8	438646	439312	1	0.79268	0.38093	0.38093		chr8	438828	438828	1	0.340109	0.0487706	0.0487706		chr8	436367	436391	2	0.549281	0.0012091	0.0012091
CR_02020C	OPT1	Oligopeptide transporter; transports 3-to-5-residue peptides; alleles are distinct, one has intron; suppresses S. cerevisiae ptr2-2 mutant defects; induced by BSA or peptides; Stp3p, Hog1p regulated; flow model biofilm induced	31	chr8	444701	445154	25	0.000652156	0	0					0	1	1	1	19	chr8	443510	444503	10	0.733438	0.00103297	0.00103297
CR_02030C	0	S. pombe ortholog SPAC2C4.06c is a predicted tRNA (cytosine-5-)-methyltransferase; Spider biofilm induced	1	chr8	444701	445154	25	0.000652156	0	0					0	1	1	1	4	chr8	443510	444503	10	0.733438	0.00103297	0.00103297
CR_02040W	PRK1	Putative protein serine/threonine kinase; mutants sensitive to growth on hydrogen peroxide medium	1	chr8	446880	447027	1	0.732886	0.336854	0.336854					0	1	1	1	4	chr8	446880	447052	4	0.656345	0.0184365	0.0184365
CR_02050C	HDA1	Histone deacetylase; inducer of filamentation; conserved deacetylation motif; regulates white-to-opaque switch frequency but not opaque-to-white switch; greater expression in white cells than opaque cells; inhibited by trichostatin-A;	3	chr8	452367	452920	3	0.614848	0.115949	0.115949					0	1	1	1	13	chr8	452898	453890	9	0.429737	8.31983e-05	8.31983e-05
CR_02060W	0	Protein of unknown function; Spider biofilm induced	3	chr8	452367	452920	3	0.614848	0.115949	0.115949					0	1	1	1	13	chr8	452898	453890	9	0.429737	8.31983e-05	8.31983e-05
CR_02070C	ADH5	Putative alcohol dehydrogenase; regulated by white-opaque switch; fluconazole-induced; antigenic in murine infection; regulated by Nrg1, Tup1; Hap43, macrophage repressed, flow model biofilm induced; Spider biofilm induced	5	chr8	455219	455799	3	0.614848	0.115949	0.115949	1	chr8	455280	455551	1	0.183832	0.363969	0.183832	2	chr8	455881	455905	2	0.549281	0.0012091	0.0012091
CR_02080W	tL(AAG)1	tRNA-Leu, predicted by tRNAscan-SE; AAG anticodon; has atypical G at position 32	5	chr8	455219	455799	3	0.614848	0.115949	0.115949	1	chr8	455280	455551	1	0.183832	0.363969	0.183832	2	chr8	455881	455905	2	0.549281	0.0012091	0.0012091
CR_02090C	CET1	mRNA 5'-triphosphatase; large subunit of mRNA capping enzyme; positively regulates Ceg1 activity; functional homolog of S. cerevisiae Cet1; Cet1 and Cgt1 form a 2:1 complex; flow model biofilm induced					0	1	1	1					0	1	1	1					0	1	1	1
CR_02100C	0	Putative tRNA binding protein; intron-containing gene; Spider biofilm induced					0	1	1	1					0	1	1	1	1	chr8	459500	459500	1	0.741137	0.0487706	0.0487706
CR_02110W	MCM6	Putative MCM DNA replication initiation complex component; mRNA expression peak at cell-cycle M/G1 phase; regulated by tyrosol and cell density; repressed by alpha pheromone in SpiderM medium; Hap43-induced gene					0	1	1	1					0	1	1	1	1	chr8	460898	460918	2	0.549281	0.0012091	0.0012091
CR_02120C	0	C2H2 zinc finger transcription factor; expression reduced in ssr1 null mutant; flow model biofilm induced	2	chr8	463283	463304	2	0.396808	0.0012091	0.0012091					0	1	1	1	11	chr8	463099	463497	11	0.112756	1.42648e-09	1.42648e-09
CR_02130W	ECM4	Cytoplasmic glutathione S-transferase; regulated by Nrg1, Tup1; induced in core stress response, in cyr1 or ras1 mutant (yeast or hyphal cells); Tn mutation affects filamentous growth; stationary phase enriched; Spider biofilm induced	2	chr8	463283	463304	2	0.396808	0.0012091	0.0012091		chr8	465228	465250	2	0.117206	0.0897244	0.0897244	11	chr8	463099	463497	11	0.112756	1.42648e-09	1.42648e-09
CR_02140W	RSR1	RAS-related protein; GTP/GDP cycling required for wild-type polar bud site selection, hyphal growth guidance; role in systemic virulence in mouse; geranylgeranylation predicted; suppresses S. cerevisiae cdc24-4 mutant heat sensitivity	0				0	1	1	1	2	chr8	465228	465250	2	0.117206	0.0897244	0.0897244	6	chr8	465793	466571	8	0.091016	8.88178e-16	8.88178e-16
CR_02150W	MDL1	Putative mitochondrial, half-size MDR-subfamily ABC transporter		chr8	469708	469728	2	0.396808	0.0012091	0.0012091					0	1	1	1	8	chr8	465793	466571	8	0.091016	8.88178e-16	8.88178e-16
CR_02160W	UGT51C1	UDP-glucose:sterol glucosyltransferase; enzyme of sterol glucoside (membrane-bound lipid) biosynthesis; has UDP-sugar binding domain; activity is UDP-glucose-specific in vitro; enzyme does not use UDP-mannose; Mig1-regulated	2	chr8	469708	469728	2	0.396808	0.0012091	0.0012091					0	1	1	1	7	chr8	474593	475577	8	0.598102	0.00101576	0.00101576
CR_02170W	MET2	Homoserine acetyltransferase; Hap43p-, Gcn4p-regulated; macrophage/pseudohyphal-repressed; not highly biofilm induced, in contrast to many sulfur amino acid metabolic genes; no human or murine homolog; virulence-group-correlated expression	4	chr8	476245	476914	3	0.249954	2.00675e-05	2.00675e-05					0	1	1	1	12	chr8	474593	475577	8	0.598102	0.00101576	0.00101576
CR_02180W	PHO113	Putative constitutive acid phosphatase; Rim101-repressed; DTT-extractable; N-glycosylated; possibly an essential gene, disruptants not obtained by UAU1 method	3	chr8	478310	479291	6	0.0624692	2.07914e-11	2.07914e-11					0	1	1	1	10	chr8	477353	478348	8	0.091016	8.88178e-16	8.88178e-16
CR_02190C	SEF1	Zn2-Cys6 transcription factor; regulates iron uptake; negatively regulated by Sfu1p, positively regulated by Tbf1; promotes virulence in mice; mutants display decreased colonization of mouse kidneys; Spider biofilm induced	0	chr8	478310	479291	6	0.0624692	2.07914e-11	2.07914e-11	0				0	1	1	1	15	chr8	482838	483678	12	0.379617	5.69839e-06	5.69839e-06
CR_02200C	RAD51	Protein involved in homologous recombination and DNA repair; flucytosine induced; slow growth and increased white-to-opaque switching frequency in null mutant	25	chr8	488702	489672	14	0.00154717	0	0	8	chr8	488370	488399	4	0.0133738	2.50214e-07	2.50214e-07	30	chr8	487984	488978	13	0.144467	5.35201e-09	5.35201e-09
CR_02210W	0	Putative serine/threonine protein kinase; possibly an essential gene, disruptants not obtained by UAU1 method	25	chr8	488702	489672	14	0.00154717	0	0	8	chr8	488370	488399	4	0.0133738	2.50214e-07	2.50214e-07	30	chr8	487984	488978	13	0.144467	5.35201e-09	5.35201e-09
CR_02220C	OPT3	Oligopeptide transporter; transcript induced by macrophage phagocytosis, BSA or peptides; fluconazole-induced; induced by Rim101 at pH 8; virulence-group-correlated expression; Hap43-repressed; Spider biofilm induced	7	chr8	497343	497840	5	0.0991753	2.49795e-09	2.49795e-09	7	chr8	497179	498142	7	0.00161192	0.000283761	0.000283761	28	chr8	497151	498147	24	0.0296663	1.11022e-16	1.11022e-16
CR_02230W	0	Protein of unknown function; orf19.3747 and orf19.3748 are short, overlapping ORFs in intergenic region between 2 oligopeptide transporter-encoding genes; flow model biofilm induced	7	chr8	499754	500749	9	0.0156104	0	0	7	chr8	497179	498142	7	0.00161192	0.000283761	0.000283761	28	chr8	497151	498147	24	0.0296663	1.11022e-16	1.11022e-16
CR_02240C	OPT2	Oligopeptide transporter; induced upon phagocytosis by macrophage; macrophage/pseudohyphal-repressed after 16h; fluconazole-induced; virulence-group-correlated expression; Hap43-repressed	8	chr8	499754	500749	9	0.0156104	0	0	5	chr8	503318	503663	5	0.00766791	0.00076351	0.00076351	11	chr8	499389	500356	12	0.0274546	0	0
CR_02250C	CEX1	Ortholog(s) have tRNA binding activity, role in tRNA export from nucleus and cytoplasm, nuclear pore localization		chr8	501966	502844	6	0.0624692	2.07914e-11	2.07914e-11		chr8	503318	503663	5	0.00766791	0.00076351	0.00076351		chr8	502820	503804	9	0.179413	1.735e-07	1.735e-07
CR_02260C	0	Ortholog of C. dubliniensis CD36 : Cd36_27230, C. parapsilosis CDC317 : CPAR2_801320, Candida tenuis NRRL Y-1498 : CANTEDRAFT_113198 and Debaryomyces hansenii CBS767 : DEHA2E23782g					0	1	1	1					0	1	1	1	5	chr8	508401	509386	5	0.223598	2.49795e-09	2.49795e-09
CR_02270C	0	Protein of unknown function; Spider biofilm induced; upregulated in a cyr1 null mutant	1	chr8	509762	509762	1	0.629931	0.0487706	0.0487706					0	1	1	1	7	chr8	509762	510476	7	0.279527	1.44924e-05	1.44924e-05
CR_02280W	PGA23	Putative GPI-anchored protein of unknown function; Rim101-repressed; Cyr1-regulated; colony morphology-related gene regulation by Ssn6	1	chr8	511374	512293	2	0.7703	0.262932	0.262932					0	1	1	1	7	chr8	509762	510476	7	0.279527	1.44924e-05	1.44924e-05
CR_02290W	PGA22	Putative GPI-anchored protein; adhesin-like protein	2	chr8	511374	512293	2	0.7703	0.262932	0.262932					0	1	1	1		chr8	511659	512391	2	0.936618	0.245164	0.245164
CR_02300C	0	Protein with a Vps9 vacuolar protein sorting protein domain; Hap43-repressed; repressed by ciclopirox olamine; Spider biofilm induced	5	chr8	515132	515674	5	0.498696	0.0336778	0.0336778					0	1	1	1	15	chr8	515106	515727	13	0.429557	6.1839e-06	6.1839e-06
CR_02310C	tV(AAC)3	tRNA-Val, predicted by tRNAscan-SE; AAC anticodon		chr8	515132	515674	5	0.498696	0.0336778	0.0336778					0	1	1	1	6	chr8	515106	515727	13	0.429557	6.1839e-06	6.1839e-06
CR_02320W	0	C/D box small nucleolar RNA (snoRNA)					0	1	1	1					0	1	1	1	6	chr8	515883	516749	6	0.165712	2.07914e-11	2.07914e-11
CR_02330C	KAR4	Transcription factor; required for gene regulation in response to pheromones; ortholog of S. cerevisiae Kar4; role in karyogamy; opaque-specific, a-specific; induced by alpha factor	2	chr8	518173	518195	2	0.396808	0.0012091	0.0012091					0	1	1	1	1	chr8	518054	518200	1	0.943856	0.38093	0.38093
CR_02340W	0	Protein of unknown function; induced by alpha pheromone in SpiderM medium	2	chr8	518173	518195	2	0.396808	0.0012091	0.0012091					0	1	1	1	1	chr8	518054	518200	1	0.943856	0.38093	0.38093
CR_02350C	GEF2	Member of the voltage chloride channel family; Hap43p-repressed gene	13	chr8	524238	524484	8	0.0676142	1.6695e-06	1.6695e-06	5	chr8	524224	525088	6	0.00295357	0.00011219	0.00011219	21	chr8	524005	524763	8	0.490316	0.000335282	0.000335282
CR_02360W	IDP2	Isocitrate dehydrogenase; white-opaque switch regulated; morphology-regulation by Ssn6; protein in exponential and stationary phase yeast; Hap43-repressed; Spider biofilm repressed by Bcr1, Tec1, Ndt80, Rob1, Brg1; Spider biofilm induced	13	chr8	524238	524484	8	0.0676142	1.6695e-06	1.6695e-06	5	chr8	524224	525088	6	0.00295357	0.00011219	0.00011219	21	chr8	524005	524763	8	0.490316	0.000335282	0.000335282
CR_02370W	ERG25	Putative C-4 methyl sterol oxidase; C4-demethylation of ergosterol biosynthesis intermediates, based on similarity to S. cerevisiae Erg25; fluconazole-induced; induced in azole-resistant strain; rat catheter and Spider biofilm induced	2	chr8	528009	528801	5	0.0991753	2.49795e-09	2.49795e-09					0	1	1	1	1	chr8	526945	526945	1	0.741137	0.0487706	0.0487706
CR_02380C	0	Protein similar to S. cerevisiae Kre27p, which has a role in resistance to killer toxin; predicted Kex2p substrate	0	chr8	528009	528801	5	0.0991753	2.49795e-09	2.49795e-09	2	chr8	529384	529413	2	0.115665	0.0012091	0.0012091	2	chr8	529418	529823	2	0.91111	0.222732	0.222732
CR_02390W	0	Ortholog(s) have protein phosphatase 1 binding, protein phosphatase regulator activity and role in chromosome segregation, regulation of phosphoprotein phosphatase activity	0	chr8	532770	533761	7	0.163856	0.000283761	0.000283761	2	chr8	529384	529413	2	0.115665	0.0012091	0.0012091	2	chr8	533271	534040	10	0.256306	1.75349e-06	1.75349e-06
CR_02400W	PHO112	Phytase, implicated in hyphal morphogenesis and virulence; associated with cell surface; Rim101-repressed; DTT-extractable; N-glycosylated; Hap43-induced	9	chr8	532770	533761	7	0.163856	0.000283761	0.000283761					0	1	1	1	10	chr8	533271	534040	10	0.256306	1.75349e-06	1.75349e-06
CR_02410W	0	Ortholog of C. dubliniensis CD36 : Cd36_65640 and Candida albicans WO-1 : CAWG_01583	1	chr8	536077	536224	7	0.0393479	1.48326e-13	1.48326e-13					0	1	1	1		chr8	538092	538125	2	0.549281	0.0012091	0.0012091
CR_02420W	0	Ortholog(s) have small ribosomal subunit rRNA binding activity	9	chr8	536077	536224	7	0.0393479	1.48326e-13	1.48326e-13					0	1	1	1	2	chr8	539382	539880	3	0.614123	0.0222083	0.0222083
CR_02430C	0	Predicted protein of rapamycin resistance; Spider biofilm induced	2	chr8	539382	540320	2	0.527476	0.0897244	0.0897244					0	1	1	1		chr8	539382	539880	3	0.614123	0.0222083	0.0222083
CR_02440W	0	Protein of unknown function; Spider biofilm induced	2	chr8	541540	541574	2	0.396808	0.0012091	0.0012091					0	1	1	1		chr8	543301	544232	3	0.933062	0.157968	0.157968
CR_02450W	0	Long terminal repeat (LTR); about 251 bp long, 13 copies per genome	0				0	1	1	1					0	1	1	1	3	chr8	544480	545140	5	0.931738	0.0662337	0.0662337
CR_02460W	0	Ortholog(s) have role in positive regulation of endo-1,4-beta-xylanase activity and SCF ubiquitin ligase complex, cytoplasm localization	-8	chr8	546177	546211	2	0.396808	0.0012091	0.0012091					0	1	1	1	5	chr8	544480	545140	5	0.931738	0.0662337	0.0662337
CR_02470W	0	H/ACA box small nucleolar RNA (snoRNA)	2	chr8	547005	547894	6	0.0624692	2.07914e-11	2.07914e-11		chr8	548096	548135	1	0.26833	0.282628	0.26833		chr8	547152	548135	14	0.199321	2.73622e-08	2.73622e-08
CR_02490W	OPT4	Oligopeptide transporter; detected at germ tube plasma membrane; transcript inducede during phagocytosis by macrophages; fungal-specific; Hap43-repressed; merged with orf19.2292 in Assembly 20; rat catheter and Spider biofilm induced	11	chr8	547005	547894	6	0.0624692	2.07914e-11	2.07914e-11	1	chr8	548096	548135	1	0.26833	0.282628	0.26833	33	chr8	547152	548135	14	0.199321	2.73622e-08	2.73622e-08
CR_02500W	0	Ortholog of C. dubliniensis CD36 : Cd36_27430, C. parapsilosis CDC317 : CPAR2_802450, Candida tenuis NRRL Y-1498 : CANTEDRAFT_113969 and Debaryomyces hansenii CBS767 : DEHA2A13002g	5	chr8	551133	551177	5	0.0991753	2.49795e-09	2.49795e-09					0	1	1	1	4	chr8	551590	551759	4	0.301703	2.50214e-07	2.50214e-07
CR_02510W	0	C2H2 transcription factor; induced by Mnl1 under weak acid stress		chr8	560477	560477	1	0.629931	0.0487706	0.0487706					0	1	1	1	7	chr8	557207	558115	4	0.301703	2.50214e-07	2.50214e-07
CR_02520W	RPC19	Putative RNA polymerases I and III subunit AC19; Hap43-induced; rat catheter biofilm induced	1	chr8	560477	560477	1	0.629931	0.0487706	0.0487706					0	1	1	1	6	chr8	557207	558115	4	0.301703	2.50214e-07	2.50214e-07
CR_02530W	DBP2	Putative DEAD-box family ATP-dependent RNA helicase; flucytosine induced; repressed in core stress response					0	1	1	1					0	1	1	1	1	chr8	564936	565328	3	0.407088	2.00675e-05	2.00675e-05
CR_02540W	CHO2	Putative phosphatidyl-ethanolamine N-methyltransferase; fungal-specific (no human or murine homolog); amphotericin B repressed; Hap43p-induced gene		chr8	568039	568835	2	0.606194	0.15201	0.15201					0	1	1	1	3	chr8	564936	565328	3	0.407088	2.00675e-05	2.00675e-05
CR_02550C	0	Ortholog(s) have role in U4 snRNA 3'-end processing, exonucleolytic trimming to generate mature 3'-end of 5.8S rRNA from tricistronic rRNA transcript (SSU-rRNA, 5.8S rRNA and LSU-rRNA), more		chr8	568039	568835	2	0.606194	0.15201	0.15201					0	1	1	1					0	1	1	1
CR_02560C	ASG1	Gal4p family zinc-finger transcription factor with similarity to S. cerevisiae Asg1p	1	chr8	571391	571391	1	0.629931	0.0487706	0.0487706	0				0	1	1	1	5	chr8	572416	572811	3	0.614123	0.0222083	0.0222083
CR_02570C	0	Ortholog(s) have triglyceride lipase activity, role in triglyceride catabolic process and peroxisomal matrix localization	2	chr8	575257	576003	2	0.396808	0.0012091	0.0012091					0	1	1	1	2	chr8	572416	572811	3	0.614123	0.0222083	0.0222083
CR_02580W	PAN6	Ortholog(s) have pantoate-beta-alanine ligase activity and role in pantothenate biosynthetic process	2	chr8	575257	576003	2	0.396808	0.0012091	0.0012091					0	1	1	1	2	chr8	575257	575286	2	0.549281	0.0012091	0.0012091
CR_02590C	0	Ortholog(s) have RNA-dependent ATPase activity, second spliceosomal transesterification activity and role in RNA exon ligation, generation of catalytic spliceosome for second transesterification step	2	chr8	579014	579041	2	0.396808	0.0012091	0.0012091					0	1	1	1	3	chr8	578123	578435	3	0.614123	0.0222083	0.0222083
CR_02600W	0	Ortholog of C. dubliniensis CD36 : Cd36_27570, C. parapsilosis CDC317 : CPAR2_801010, Candida tenuis NRRL Y-1498 : cten_CGOB_00198 and Debaryomyces hansenii CBS767 : DEHA2E09306g	2	chr8	579014	579041	2	0.396808	0.0012091	0.0012091					0	1	1	1	3	chr8	578123	578435	3	0.614123	0.0222083	0.0222083
CR_02610C	0	Ortholog(s) have structural constituent of nuclear pore activity and role in NLS-bearing protein import into nucleus, nuclear pore organization, protein localization to nuclear inner membrane	2	chr8	582435	582462	2	0.396808	0.0012091	0.0012091					0	1	1	1					0	1	1	1
CR_02620C	0	Protein of unknown function; Hap43-repressed gene; repressed by nitric oxide	3	chr8	584446	584501	3	0.249954	2.00675e-05	2.00675e-05					0	1	1	1					0	1	1	1
CR_02630C	0	Essential component of the conserved oligomeric Golgi complex; role in fusion of transport vesicles to Golgi compartments; rat catheter biofilm repressed	98	chr8	597885	598855	31	5.95888e-07	0	0	254	chr8	597782	598782	95	0	0	0	138	chr8	597695	598689	32	6.8467e-05	0	0
CR_02640W	RFG1	HMG domain transcriptional repressor of filamentous growth and hyphal genes; in Tup1-dependent and -independent pathways; binds DNA; transcript not regulated by oxygen or serum; not responsible for hypoxic repression; Spider biofilm induced	123	chr8	597885	598855	31	5.95888e-07	0	0	404	chr8	597782	598782	95	0	0	0	163	chr8	597695	598689	32	6.8467e-05	0	0
CR_02650C	DRE2	Putative cytosolic Fe-S protein assembly protein; a-specific transcript; regulated by Sef1, Sfu1, and Hap43; rat catheter and Spider biofilm induced	0	chr8	608485	609125	11	0.0757787	4.09503e-06	4.09503e-06	3	chr8	606792	607792	39	0	0	0	9	chr8	606747	607495	22	0.00137144	0	0
CR_02660C	0	H/ACA box small nucleolar RNA (snoRNA)		chr8	612596	612596	1	0.629931	0.0487706	0.0487706		chr8	610543	610915	3	0.043007	0.115949	0.043007		chr8	610543	611540	6	0.715092	0.00881475	0.00881475
CR_02670C	0	Ortholog of C. dubliniensis CD36 : Cd36_27680, C. parapsilosis CDC317 : CPAR2_801140, Candida tenuis NRRL Y-1498 : CANTEDRAFT_129982 and Debaryomyces hansenii CBS767 : DEHA2E09526g	5	chr8	614119	614892	5	0.292225	0.005166	0.005166	0				0	1	1	1	2	chr8	614594	614777	1	0.886926	0.336854	0.336854
CR_02680W	0	Ortholog(s) have structural constituent of cytoskeleton activity	5	chr8	614119	614892	5	0.292225	0.005166	0.005166	0				0	1	1	1	2	chr8	614594	614777	1	0.886926	0.336854	0.336854
CR_02690W	0	Ortholog(s) have alpha-tubulin binding, microtubule binding activity, role in cytoplasmic microtubule organization, establishment or maintenance of cell polarity, post-chaperonin tubulin folding pathway and cytoplasm localization					0	1	1	1					0	1	1	1					0	1	1	1
CR_02700W	0	Ortholog(s) have role in protein transport					0	1	1	1					0	1	1	1	0				0	1	1	1
CR_02710W	RRP9	Ribosomal protein; mutation confers resistance to 5-fluorocytosine (5-FC), 5-fluorouracil (5-FU), and tubercidin (7-deazaadenosine); physically interacts with TAP-tagged Nop1; Hap43-induced; Spider biofilm induced		chr8	621547	621587	2	0.396808	0.0012091	0.0012091					0	1	1	1		chr8	621332	621671	3	0.407088	2.00675e-05	2.00675e-05
CR_02720C	RPC31	Putative RNA polymerase III subunit C31; repressed by nitric oxide; induced during infection of murine kidney, compared to growth in vitro; has murine homolog	0	chr8	621547	621587	2	0.396808	0.0012091	0.0012091	0				0	1	1	1	13	chr8	624595	625582	13	0.332941	1.33556e-06	1.33556e-06
CR_02730C	0	Long terminal repeat (LTR) associated with the transposon Tca7; about 508 bp long, 10-15 copies per genome	5	chr8	627264	628155	5	0.0991753	2.49795e-09	2.49795e-09	0				0	1	1	1	3	chr8	624595	625582	13	0.332941	1.33556e-06	1.33556e-06
CR_02740W	INN1	Protein with similarity to S. cerevisiae Inn1p, which is an essential protein of the contractile actomyosin ring required for ingression of the plasma membrane into the bud neck during cytokinesis; contains a C2 membrane targeting domain	5	chr8	627264	628155	5	0.0991753	2.49795e-09	2.49795e-09	0				0	1	1	1	3	chr8	626007	626048	2	0.549281	0.0012091	0.0012091
CR_02750C	PGA34	Putative GPI-anchored protein; transcript repressed by alpha pheromone in SpiderM medium; induced in oralpharyngeal candidasis; flow model biofilm induced; Spider biofilm induced	7	chr8	632410	632804	4	0.157447	2.50214e-07	2.50214e-07	9	chr8	631010	631858	8	0.000178618	8.88178e-16	8.88178e-16	9	chr8	632028	632577	6	0.165712	2.07914e-11	2.07914e-11
CR_02760C	RPD3	Histone deacetylase; regulates frequency of white-to-opaque and opaque-to-white switching; greater expression in white cells than opaque cells; has conserved deacetylation motif		chr8	632410	632804	4	0.157447	2.50214e-07	2.50214e-07		chr8	631010	631858	8	0.000178618	8.88178e-16	8.88178e-16		chr8	632028	632577	6	0.165712	2.07914e-11	2.07914e-11
CR_02770C	0	Ortholog(s) have SUMO activating enzyme activity, role in protein sumoylation and SUMO activating enzyme complex, cytosol localization	0				0	1	1	1					0	1	1	1	-2				0	1	1	1
CR_02780W	0	Protein with similarity to carbonic anhydrases	0				0	1	1	1					0	1	1	1	-2	chr8	637288	637336	3	0.407088	2.00675e-05	2.00675e-05
CR_02790C	ALG5	Putative glucosyltransferase involved in cell wall mannan biosynthesis; possibly an essential gene, disruptants not obtained by UAU1 method					0	1	1	1					0	1	1	1	2	chr8	637288	637336	3	0.407088	2.00675e-05	2.00675e-05
CR_02800C	0	Protein of unknown function; mutation confers hypersensitivity to amphotericin B; flow model biofilm induced	3	chr8	641467	641513	3	0.249954	2.00675e-05	2.00675e-05					0	1	1	1	4	chr8	641295	641886	4	0.656345	0.0184365	0.0184365
CR_02810W	CIRT4B	Cirt family transposase; transcript repressed in an azole-resistant strain that overexpresses CDR1 and CDR2; Hap43-repressed; flow model biofilm induced	3	chr8	641467	641513	3	0.249954	2.00675e-05	2.00675e-05		chr8	643756	643756	1	0.340109	0.0487706	0.0487706	4	chr8	641295	641886	4	0.656345	0.0184365	0.0184365
CR_02820W	PGM2	Ortholog of S. cerevisiae Pgm2; induced in planktonic culture; Tye7p-regulated; flow model biofilm induced; rat catheter biofilm repressed	2	chr8	643700	643746	2	0.396808	0.0012091	0.0012091	1	chr8	643756	643756	1	0.340109	0.0487706	0.0487706	0	chr8	646028	646295	5	0.575846	0.005166	0.005166
CR_02830W	0	Fragment of copia-like retrotransposon Tca12 on Chromosome R associated with 348-bp LTR (whio element)	2	chr8	647039	647758	5	0.292225	0.005166	0.005166					0	1	1	1	5	chr8	646028	646295	5	0.575846	0.005166	0.005166
CR_02840W	0	Long terminal repeat (LTR) associated with the transposon Tca12; about 348 bp long, 8 copies per genome					0	1	1	1					0	1	1	1					0	1	1	1
CR_02850C	GZF3	GATA-type transcription factor; oxidative stress-induced via Cap1; mutant has abnormal colony morphology and altered sensitivity to fluconazole, LiCl, and copper; Spider biofilm induced	4	chr8	647039	647758	5	0.292225	0.005166	0.005166					0	1	1	1	22	chr8	649763	650253	9	0.429737	8.31983e-05	8.31983e-05
CR_02860W	RHO1	Small GTPase of Rho family; regulates beta-1,3-glucan synthesis activity and binds Gsc1p; essential; expected to be geranylgeranylated by geranylgeranyltransferase type I; plasma membrane-localized	4	chr8	650042	650203	2	0.527476	0.0897244	0.0897244					0	1	1	1	22	chr8	649763	650253	9	0.429737	8.31983e-05	8.31983e-05
CR_02870W	APL4	Predicted gamma-adaptin, large subunit of the clathrin-associated protein (AP-1) complex; that binds clathrin and is involved in vesicle mediated transport; induced in core caspofungin response; rat catheter biofilm repressed	2	chr8	656751	657748	5	0.292225	0.005166	0.005166					0	1	1	1		chr8	657192	658052	12	0.379617	5.69839e-06	5.69839e-06
CR_02880W	0	Protein of unknown function; Hap43-repressed; induced in core caspofungin response; regulated by yeast-hypha switch; Spider biofilm repressed	5	chr8	656751	657748	5	0.292225	0.005166	0.005166					0	1	1	1	19	chr8	657192	658052	12	0.379617	5.69839e-06	5.69839e-06
CR_02890C	0	Ortholog(s) have RNA polymerase III activity, role in tRNA transcription by RNA polymerase III and RNA polymerase III complex localization	1	chr8	659230	659818	2	0.527476	0.0897244	0.0897244	0				0	1	1	1	-1	chr8	658761	659700	5	0.423118	0.00076351	0.00076351
CR_02900W	0	Pseudogene; formerly an ORF Predicted by Annotation Working Group that was subsequently removed from Assembly 20	1	chr8	662429	663069	3	0.486479	0.0572769	0.0572769	0				0	1	1	1	-1	chr8	661942	662896	6	0.621193	0.00422527	0.00422527
CR_02910W	0	Predicted regulatory subunit of the Atg1 signaling complex; required for vesicle formation during autophagy and the cytoplasm-to-vacuole targeting (Cvt) pathway; Spider biofilm induced	5	chr8	662429	663069	3	0.486479	0.0572769	0.0572769					0	1	1	1	9	chr8	661942	662896	6	0.621193	0.00422527	0.00422527
CR_02920C	AQY1	Aquaporin water channel; osmotic shock resistance, WT freeze tolerance; virulent in mice; flucytosine repressed; flow model/RPMI/Spider/rat catheter biofilm induced; required for RPMI biofilm formation; Bcr1-induced in a/a RPMI biofilms	12	chr8	669383	670347	10	0.0629136	1.75349e-06	1.75349e-06	9	chr8	669383	670359	8	0.000651393	5.69218e-05	5.69218e-05	27	chr8	669298	670296	19	0.0806485	2.1908e-12	2.1908e-12
CR_02930W	0	Protein of unknown function; induced by nitric oxide independent of Yhb1p	12	chr8	669383	670347	10	0.0629136	1.75349e-06	1.75349e-06	9	chr8	669383	670359	8	0.000651393	5.69218e-05	5.69218e-05	27	chr8	669298	670296	19	0.0806485	2.1908e-12	2.1908e-12
CR_02940C	0	Putative ornithine transport protein; localized to the mitochondrial membrane	2	chr8	677370	678261	3	0.249954	2.00675e-05	2.00675e-05					0	1	1	1		chr8	677382	678266	3	0.407088	2.00675e-05	2.00675e-05
CR_02950C	0	Ortholog(s) have structural constituent of ribosome activity, role in mitochondrial translational initiation and mitochondrial small ribosomal subunit localization	2	chr8	679669	679731	2	0.396808	0.0012091	0.0012091					0	1	1	1	2	chr8	681495	681557	2	0.549281	0.0012091	0.0012091
CR_02960W	0	Protein of unknown function; rat catheter biofilm induced	2	chr8	680928	680990	2	0.396808	0.0012091	0.0012091					0	1	1	1	2	chr8	681495	681557	2	0.549281	0.0012091	0.0012091
CR_02970C	0	Ortholog(s) have ATP-dependent DNA helicase activity, DNA translocase activity	-2				0	1	1	1	0				0	1	1	1	0				0	1	1	1
CR_02980C	SRP40	Putative chaperone of small nucleolar ribonucleoprotein particles; macrophage/pseudohyphal-induced; rat catheter biofilm induced	2	chr8	686611	686985	2	0.527476	0.0897244	0.0897244					0	1	1	1	3	chr8	686673	686737	3	0.407088	2.00675e-05	2.00675e-05
CR_02990C	RIB1	Putative GTP cyclohydrolase II; enzyme of riboflavin biosynthesis; fungal-specific (no human or murine homolog); regulated by Sef1p-, Sfu1p-, and Hap43p	3	chr8	689189	689844	3	0.486479	0.0572769	0.0572769					0	1	1	1	9	chr8	688388	689266	7	0.428074	0.000283761	0.000283761
CR_03000C	0	Ortholog of C. dubliniensis CD36 : Cd36_28090, C. parapsilosis CDC317 : CPAR2_802560, Candida tenuis NRRL Y-1498 : CANTEDRAFT_104949 and Debaryomyces hansenii CBS767 : DEHA2A12848g		chr8	689189	689844	3	0.486479	0.0572769	0.0572769					0	1	1	1		chr8	688388	689266	7	0.428074	0.000283761	0.000283761
CR_03010C	ERV1	Predicted component of the mitochondrial intermembrane space (IMS), involved in protein import into mitochondrial intermembrane space					0	1	1	1					0	1	1	1	0				0	1	1	1
CR_03020C	0	Predicted HD domain metal dependent phosphohydrolase; Spider biofilm repressed	4	chr8	691996	692692	4	0.282706	0.00448534	0.00448534					0	1	1	1	3	chr8	692627	693519	3	0.407088	2.00675e-05	2.00675e-05
CR_03030C	RPL28	Putative ribosomal protein; Plc1-regulated; downregulated upon phagocytosis by murine macrophage; Spider biofilm repressed		chr8	691996	692692	4	0.282706	0.00448534	0.00448534					0	1	1	1		chr8	692627	693519	3	0.407088	2.00675e-05	2.00675e-05
CR_03040C	HGT18	Putative glucose transporter of the major facilitator superfamily; the C. albicans glucose transporter family comprises 20 members; 12 probable membrane-spanning segments; expressed in rich medium with 2% glucose	2	chr8	695507	695573	2	0.396808	0.0012091	0.0012091					0	1	1	1	1	chr8	695663	696231	1	0.886926	0.336854	0.336854
CR_03050C	ZCF11	Zn(II)2Cys6 transcription factor; required for wild-type filamentous growth; mRNA binds She3	7	chr8	697396	697984	7	0.0393479	1.48326e-13	1.48326e-13					0	1	1	1	7	chr8	697396	698012	7	0.122811	1.48326e-13	1.48326e-13
CR_03060W	ARC1	Putative G4 nucleic acid binding protein; macrophage/pseudohyphal-repressed; protein enriched in stationary phase yeast-form cultures; Spider biofilm repressed	7	chr8	697396	697984	7	0.0393479	1.48326e-13	1.48326e-13					0	1	1	1	7	chr8	697396	698012	7	0.122811	1.48326e-13	1.48326e-13
CR_03070W	DOM34	Endonuclease involved in regulation of translation; stimulates translation of protein O-mannosyltransferase family which includes PMT1, PMT2, PMT4, PMT5, and PMT6; peloto ortholog; Hap43-repressed gene		chr8	700117	701105	1	0.732886	0.336854	0.336854					0	1	1	1	7	chr8	699464	700181	7	0.122811	1.48326e-13	1.48326e-13
CR_03080C	0	Ortholog of C. dubliniensis CD36 : Cd36_28190, C. parapsilosis CDC317 : CPAR2_802530, Candida tenuis NRRL Y-1498 : CANTEDRAFT_109615 and Debaryomyces hansenii CBS767 : DEHA2A12650g		chr8	700117	701105	1	0.732886	0.336854	0.336854					0	1	1	1					0	1	1	1
CR_03090C	MLC1	Microtubule-dependent localized protein; at Spitzenkorper and cytokinetic ring in hyphae; cell-cycle dependent localization to tip polarisome, bud neck in yeast and pseudohyphae; sumoylation target; rat catheter, Spider biofilm repressed	2	chr8	701837	701901	2	0.396808	0.0012091	0.0012091	1	chr8	702280	702344	1	0.26833	0.282628	0.26833	1	chr8	702280	702344	1	0.833668	0.282628	0.282628
CR_03100W	SMC5	Protein similar to S. cerevisiae Smc5p, which is involved in DNA repair; transposon mutation affects filamentous growth	2	chr8	701837	701901	2	0.396808	0.0012091	0.0012091	1	chr8	702280	702344	1	0.26833	0.282628	0.26833	1	chr8	702280	702344	1	0.833668	0.282628	0.282628
CR_03110W	0	Ortholog(s) have role in mitochondrial translation and mitochondrion localization					0	1	1	1	0				0	1	1	1	0	chr8	707684	707748	2	0.549281	0.0012091	0.0012091
CR_03120W	0	Ortholog of S. cerevisiae Mpm1; a mitochondrial intermembrane space protein of unknown function; Hap43-repressed; Spider biofilm induced		chr8	708828	708892	2	0.396808	0.0012091	0.0012091					0	1	1	1	2	chr8	707684	707748	2	0.549281	0.0012091	0.0012091
CR_03130W	0	Ortholog(s) have role in late endosome to vacuole transport via multivesicular body sorting pathway and Vps55/Vps68 complex, late endosome localization	2	chr8	708828	708892	2	0.396808	0.0012091	0.0012091					0	1	1	1					0	1	1	1
CR_03140C	SYN8	Putative endosomal SNARE; role in protein transport; rat catheter and Spider biofilm induced	2	chr8	710127	710191	2	0.396808	0.0012091	0.0012091					0	1	1	1	5	chr8	711092	712028	5	0.575846	0.005166	0.005166
CR_03150W	SYS3	Protein similar to S. cerevisiae Sys3p; putative role in endosome-Golgi vesicle docking; upregulated in biofilm; induced upon adherence to polystyrene	2	chr8	711148	711212	2	0.396808	0.0012091	0.0012091					0	1	1	1	5	chr8	711092	712028	5	0.575846	0.005166	0.005166
CR_03160W	0	Ortholog(s) have tRNA methyltransferase activity and role in tRNA methylation, wybutosine biosynthetic process	4	chr8	713551	714023	2	0.396808	0.0012091	0.0012091					0	1	1	1	7	chr8	712642	712875	4	0.301703	2.50214e-07	2.50214e-07
CR_03170W	DPS1-1	Putative tRNA-Asp synthetase; genes encoding ribosomal subunits, translation factors, tRNA synthetases are downregulated upon phagocytosis by murine macrophage; protein enriched in stationary phase yeast cultures					0	1	1	1					0	1	1	1	3	chr8	714274	715246	3	0.407088	2.00675e-05	2.00675e-05
CR_03180W	0	Ortholog(s) have GTP binding, GTPase activity	0				0	1	1	1					0	1	1	1					0	1	1	1
CR_03190C	0	Highly conserved U1 small nuclear RNA involved in splicing; ortholog of S. cerevisiae SNR19					0	1	1	1					0	1	1	1					0	1	1	1
CR_03200C	0	Ortholog(s) have ribonuclease MRP activity, ribonuclease P activity, tRNA binding activity	1	chr8	721150	721150	1	0.629931	0.0487706	0.0487706					0	1	1	1	2	chr8	721155	721255	2	0.723244	0.0897244	0.0897244
CR_03210C	SSU72	Ortholog(s) have RNA polymerase II CTD heptapeptide repeat phosphatase activity, protein tyrosine phosphatase activity	-2	chr8	721150	721150	1	0.629931	0.0487706	0.0487706	0				0	1	1	1	-2	chr8	721155	721255	2	0.723244	0.0897244	0.0897244
CR_03220C	0	Ortholog(s) have Atg8-specific protease activity					0	1	1	1					0	1	1	1	3	chr8	723931	724636	3	0.737805	0.0572769	0.0572769
CR_03230W	0	Ortholog(s) have role in mRNA splicing, via spliceosome, maturation of SSU-rRNA, positive regulation of ATPase activity, positive regulation of helicase activity		chr8	726233	726294	2	0.396808	0.0012091	0.0012091					0	1	1	1	3	chr8	723931	724636	3	0.737805	0.0572769	0.0572769
CR_03240C	0	Putative transcription factor with zinc finger DNA-binding motif; similar to bacterial DnaJ; induced in low iron	1	chr8	726233	726294	2	0.396808	0.0012091	0.0012091					0	1	1	1	3	chr8	726283	726451	3	0.407088	2.00675e-05	2.00675e-05
CR_03250C	0	Protein of unknown function; Hap43-repressed; transcript increased in azole-resistant strain overexpressing CDR1 and CDR2; possibly regulated by Tac1; induced by Mnl1 in weak acid stress; flow model biofilm induced; Spider biofilm induced		chr8	727471	727471	1	0.629931	0.0487706	0.0487706	0				0	1	1	1	11	chr8	729891	730624	6	0.499139	0.00127964	0.00127964
CR_03260W	0	Putative aminotransferase; Hap43-repressed; homozygous Tn insertion decreases colony wrinkling in filament-inducing conditions, does not block true hypha formation in liquid media; rat catheter and Spider biofilm induced		chr8	733446	733446	1	0.629931	0.0487706	0.0487706	0	chr8	734210	734210	1	0.340109	0.0487706	0.0487706	11	chr8	729891	730624	6	0.499139	0.00127964	0.00127964
CR_03270W	0	Predicted membrane transporter, member of the anion:cation symporter (ACS) family, major facilitator superfamily (MFS); amphotericin B, caspofungin repressed; Hap43p-repressed	1	chr8	734651	734782	10	0.0629136	0	0	1	chr8	734210	734210	1	0.340109	0.0487706	0.0487706	7	chr8	736107	737067	9	0.0674522	0	0
CR_03280W	IFR2	Zinc-binding dehydrogenase; induced by benomyl, ciclopirox olamine, alpha pheromone, Hap43; regulated by oxidative stress via Cap1, osmotic stress via Hog1; protein present in exponential and stationary phase; rat catheter biofilm repressed	27	chr8	734651	734782	10	0.0629136	0	0					0	1	1	1	12	chr8	736107	737067	9	0.0674522	0	0
CR_03290C	IME2	Putative serine/threonine protein kinase; mutation confers hypersensitivity to amphotericin B	6	chr8	740769	741742	4	0.282706	0.00448534	0.00448534					0	1	1	1	14	chr8	740023	740769	14	0.290209	2.96185e-07	2.96185e-07
CR_03300C	0	Ortholog(s) have aldehyde dehydrogenase (NAD) activity, role in response to furfural and intracellular localization	3	chr8	740769	741742	4	0.282706	0.00448534	0.00448534					0	1	1	1		chr8	740023	740769	14	0.290209	2.96185e-07	2.96185e-07
CR_03310C	0	Putative transcription factor with zinc finger DNA-binding motif		chr8	742018	743013	3	0.486479	0.0572769	0.0572769					0	1	1	1	5	chr8	742875	742956	5	0.223598	2.49795e-09	2.49795e-09
CR_03320C	0	Ortholog of C. dubliniensis CD36 : Cd36_28460, Debaryomyces hansenii CBS767 : DEHA2B00704g, Pichia stipitis Pignal : PICST_43964 and Spathaspora passalidarum NRRL Y-27907 : spas_CGOB_00057					0	1	1	1					0	1	1	1		chr8	742875	742956	5	0.223598	2.49795e-09	2.49795e-09
CR_03330W	0	Putative protein of unknown function; Hap43p-repressed gene; S. cerevisiae ortholog YKR023W localizes to mitochondria		chr8	744721	745616	3	0.486479	0.0572769	0.0572769					0	1	1	1					0	1	1	1
CR_03340C	0	Ortholog(s) have DNA replication origin binding, single-stranded DNA binding activity		chr8	744721	745616	3	0.486479	0.0572769	0.0572769					0	1	1	1	7	chr8	745867	746818	5	0.87558	0.0447206	0.0447206
CR_03350C	0	Putative tRNA-Pro synthetase; genes encoding ribosomal subunits, translation factors, and tRNA synthetases are downregulated upon phagocytosis by murine macrophage					0	1	1	1					0	1	1	1	5	chr8	745867	746818	5	0.87558	0.0447206	0.0447206
CR_03360W	0	Ortholog(s) have role in endonucleolytic cleavage in 5'-ETS of tricistronic rRNA transcript (SSU-rRNA, 5.8S rRNA and LSU-rRNA), more		chr8	748715	748783	2	0.527476	0.0897244	0.0897244					0	1	1	1	5	chr8	747366	748315	5	0.575846	0.005166	0.005166
CR_03370C	KTI12	Protein similar to S. cerevisiae Kti12p, which associates with Elongator complex; has a role in resistance to killer toxin; predicted Kex2p substrate; Hap43p-induced gene		chr8	748715	748783	2	0.527476	0.0897244	0.0897244					0	1	1	1					0	1	1	1
CR_03380W	MTG1	Putative mitochondrial GTPase; likely essential for respiratory competence and in large ribosomal subunit assembly; mitochondrial translation; Spider biofilm induced		chr8	751407	751407	1	0.629931	0.0487706	0.0487706					0	1	1	1					0	1	1	1
CR_03390C	YKU80	Yku70p-Yku80p Ku complex subunit involved in nonhomologous end joining during double-strand break repair repair; Hap43-repressed gene; flow model biofilm induced		chr8	751407	751407	1	0.629931	0.0487706	0.0487706					0	1	1	1					0	1	1	1
CR_03400W	0	Protein similar to isoleucyl-tRNA synthetase; isoleucyl-tRNA synthetase is the target of drugs including the cyclic beta-amino acid icofungipen/PLD-118/BAY-10-8888 and mupirocin		chr8	756462	756526	2	0.396808	0.0012091	0.0012091					0	1	1	1		chr8	755417	756056	3	0.407088	2.00675e-05	2.00675e-05
CR_03410W	0	Protein of unknown function; possibly an essential gene, disruptants not obtained by UAU1 method	2	chr8	756462	756526	2	0.396808	0.0012091	0.0012091					0	1	1	1	5	chr8	755417	756056	3	0.407088	2.00675e-05	2.00675e-05
CR_03420C	NOT4	Putative E3 ubiquitin-protein ligase; required for maintenance, but not induction, of hyphal development; homozygous null mutant is avirulent in mouse systemic infection despite persistence in host; repressed in rat oral candidiasis					0	1	1	1					0	1	1	1	2	chr8	758734	758799	2	0.549281	0.0012091	0.0012091
CR_03430W	0	Ortholog(s) have role in syncytium formation by plasma membrane fusion, vacuolar proton-transporting V-type ATPase complex assembly and integral component of endoplasmic reticulum membrane localization					0	1	1	1					0	1	1	1	2	chr8	760174	761141	3	0.737805	0.0572769	0.0572769
CR_03440W	0	Ortholog(s) have DNA 5'-adenosine monophosphate hydrolase activity, DNA-3'-diphospho-5'-guanosine diphosphatase, GMP binding, guanosine binding and mismatched DNA binding, more					0	1	1	1					0	1	1	1	3	chr8	760174	761141	3	0.737805	0.0572769	0.0572769
CR_03450W	HXT5	Putative sugar transporter; induced by ciclopirox olamine; Snf3-induced; alkaline repressed; colony morphology-related gene regulation by Ssn6; possibly essential gene	0	chr8	763989	763989	1	0.629931	0.0487706	0.0487706					0	1	1	1		chr8	762492	763428	2	0.549281	0.0012091	0.0012091
CR_03460W	0	Protein with a histone fold domain; similar to TAFII47 proteins from S. cerevisiae, Danio rerio, Drosophila melanogaster, human, and mouse	1	chr8	765394	765502	3	0.249954	2.00675e-05	2.00675e-05					0	1	1	1	3	chr8	766198	767184	9	0.306451	1.04198e-05	1.04198e-05
CR_03470W	0	Protein of unknown function; repressed by alpha pheromone in SpiderM medium; transcript induced by Mnl1 under weak acid stress	3	chr8	769483	770203	7	0.0393479	1.48326e-13	1.48326e-13	0				0	1	1	1	12	chr8	770024	770203	13	0.0203462	0	0
CR_03480W	0	Ortholog of C. dubliniensis CD36 : Cd36_28730, Candida tropicalis MYA-3404 : CTRG_00749 and Candida albicans WO-1 : CAWG_01683	9	chr8	769483	770203	7	0.0393479	1.48326e-13	1.48326e-13					0	1	1	1	22	chr8	770024	770203	13	0.0203462	0	0
CR_03490W	DEM1	Putative mitochondrial exonuclease; alpha-factor induced	2	chr8	771725	771787	2	0.396808	0.0012091	0.0012091					0	1	1	1	3	chr8	776970	777523	6	0.499139	0.00127964	0.00127964
CR_03500W	CIT1	Citrate synthase; induced by phagocytosis; induced in high iron; Hog1-repressed; Efg1-regulated under yeast, not hyphal growth conditions; present in exponential and stationary phase; Spider biofilm repressed; rat catheter biofilm induced	3	chr8	779836	780527	15	0.000974419	0	0	0				0	1	1	1	7	chr8	776970	777523	6	0.499139	0.00127964	0.00127964
CR_03510W	0	Protein of unknown function; induced by alpha pheromone in SpiderM medium	15	chr8	779836	780527	15	0.000974419	0	0					0	1	1	1	6	chr8	779898	779995	6	0.165712	2.07914e-11	2.07914e-11
CR_03520C	0	Putative actin cytoskeleton component; protein present in exponential and stationary growth phase yeast cultures					0	1	1	1					0	1	1	1	1	chr8	782837	782837	1	0.741137	0.0487706	0.0487706
CR_03530W	0	Mitochondrial inner membrane protein; mammalian mitofilin domain; Spider biofilm repressed		chr8	785245	786078	2	0.396808	0.0012091	0.0012091					0	1	1	1	1	chr8	782837	782837	1	0.741137	0.0487706	0.0487706
CR_03540W	0	Protein of unknown function; rat catheter biofilm induced	2	chr8	787487	788483	4	0.157447	2.50214e-07	2.50214e-07					0	1	1	1	1	chr8	786730	786792	2	0.549281	0.0012091	0.0012091
CR_03550W	NCS2	Putative cytosolic thiouridylase subunit; Spider biofilm induced	7	chr8	787487	788483	4	0.157447	2.50214e-07	2.50214e-07					0	1	1	1	2	chr8	786730	786792	2	0.549281	0.0012091	0.0012091
CR_03560W	0	Has domain(s) with predicted role in anaphase-promoting complex-dependent catabolic process, regulation of mitotic metaphase/anaphase transition and anaphase-promoting complex localization					0	1	1	1					0	1	1	1	1	chr8	788185	788185	1	0.741137	0.0487706	0.0487706
CR_03570C	YVH1	Putative dual specificity phosphatase (phosphoserine/threonine and phosphotyrosine phosphatase); required for wild-type growth rate and for wild-type virulence in mouse model of systemic infection; Hap43p-induced gene	4	chr8	791261	791470	4	0.380901	0.0184365	0.0184365					0	1	1	1	4	chr8	791256	791388	4	0.301703	2.50214e-07	2.50214e-07
CR_03580C	0	Putative MFS transporter; predicted ORF in Assembly 20; removed from Assembly 21; restored based on conservation among several Candida species		chr8	791261	791470	4	0.380901	0.0184365	0.0184365					0	1	1	1	4	chr8	791256	791388	4	0.301703	2.50214e-07	2.50214e-07
CR_03590C	0	Ortholog(s) have DNA 5'-adenosine monophosphate hydrolase activity, DNA-3'-diphospho-5'-guanosine diphosphatase, GMP binding, guanosine binding and mismatched DNA binding, more	2	chr8	794826	794887	2	0.396808	0.0012091	0.0012091					0	1	1	1		chr8	794408	794887	4	0.301703	2.50214e-07	2.50214e-07
CR_03600C	0	Ortholog(s) have role in retrograde vesicle-mediated transport, Golgi to ER and COPI vesicle coat localization		chr8	794826	794887	2	0.396808	0.0012091	0.0012091					0	1	1	1					0	1	1	1
CR_03610C	VTC3	Putative polyphosphate synthetase; downregulated in core caspofungin response; Hog1p-induced; transcription is opaque-specific; fungal-specific (no human or murine homolog)	7	chr8	799451	800158	5	0.670469	0.0763976	0.0763976	2	chr8	799978	800639	2	0.0494632	0.289599	0.0494632	18	chr8	799647	800644	14	0.752498	0.000129194	0.000129194
CR_03620C	0	Ortholog(s) have role in mitochondrial genome maintenance and integral component of mitochondrial inner membrane localization	2	chr8	799451	800158	5	0.670469	0.0763976	0.0763976		chr8	799978	800639	2	0.0494632	0.289599	0.0494632	10	chr8	799647	800644	14	0.752498	0.000129194	0.000129194
CR_03630W	IFF3	Putative GPI-anchored protein	2	chr8	802895	803518	2	0.527476	0.0897244	0.0897244					0	1	1	1	10	chr8	803033	803973	6	0.499139	0.00127964	0.00127964
CR_03640C	0	Ortholog(s) have role in protein targeting to mitochondrion and mitochondrial outer membrane, peroxisomal membrane localization	4	chr8	808521	809362	4	0.157447	2.50214e-07	2.50214e-07					0	1	1	1	10	chr8	808450	809362	6	0.165712	2.07914e-11	2.07914e-11
CR_03650W	SGD1	Predicted small ribosomal subunit biogenesis protein; repressed in core stress response; transcript increases in populations of cells exposed to fluconazole over multiple generations; Spider biofilm induced	4	chr8	808521	809362	4	0.157447	2.50214e-07	2.50214e-07					0	1	1	1	10	chr8	808450	809362	6	0.165712	2.07914e-11	2.07914e-11
CR_03660C	0	Has domain(s) with predicted RNA methyltransferase activity and role in RNA processing	1	chr8	812928	813277	3	0.249954	2.00675e-05	2.00675e-05					0	1	1	1	2	chr8	812906	813277	3	0.407088	2.00675e-05	2.00675e-05
CR_03670W	0	Ortholog of C. dubliniensis CD36 : Cd36_28870, Candida tropicalis MYA-3404 : CTRG_00731 and Candida albicans WO-1 : CAWG_01703	1	chr8	818305	818367	3	0.249954	2.00675e-05	2.00675e-05					0	1	1	1	2	chr8	815706	816126	2	0.549281	0.0012091	0.0012091
CR_03680C	SMC1	Protein similar to chromosomal ATPases; RNA abundance regulated by tyrosol and cell density; cell-cycle regulated periodic mRNA expression	2	chr8	818305	818367	3	0.249954	2.00675e-05	2.00675e-05					0	1	1	1	9	chr8	819301	820074	5	0.223598	2.49795e-09	2.49795e-09
CR_03690W	0	Has domain(s) with predicted hydrolase activity and role in cellular process	2	chr8	820728	820728	1	0.629931	0.0487706	0.0487706					0	1	1	1	9	chr8	819301	820074	5	0.223598	2.49795e-09	2.49795e-09
CR_03700C	0	Ortholog of S. cerevisiae Spp41; protein involved in negative regulation of expression of spliceosome components PRP4 and PRP3 in S. cerevisiae; mutants are viable	7	chr8	825710	826670	6	0.0624692	2.07914e-11	2.07914e-11					0	1	1	1	5	chr8	825472	826361	5	0.223598	2.49795e-09	2.49795e-09
CR_03710C	0	Protein of unknown function; induced by nitric oxide; oxidative stress-induced via Cap1; fungal-specific (no human or murine homolog)	1	chr8	825710	826670	6	0.0624692	2.07914e-11	2.07914e-11					0	1	1	1	9	chr8	830641	831577	9	0.306451	1.04198e-05	1.04198e-05
CR_03720W	TAL1	Transaldolase; protein present in exponential and stationary growth phase yeast cultures; oxidative stress-induced via Cap1; induced by nitric oxide independent of Yhb1p; sumoylation target; rat catheter biofilm repressed	1	chr8	832839	832897	2	0.396808	0.0012091	0.0012091					0	1	1	1	9	chr8	830641	831577	9	0.306451	1.04198e-05	1.04198e-05
CR_03730C	0	Predicted transmembrane transporter; rat catheter and Spider biofilm induced		chr8	832839	832897	2	0.396808	0.0012091	0.0012091					0	1	1	1	2	chr8	835875	836706	2	0.723244	0.0897244	0.0897244
CR_03740C	0	Protein similar to S. cerevisiae Fmn1p, which is riboflavin kinase; predicted Kex2p substrate; Hap43p-repressed gene					0	1	1	1	0				0	1	1	1		chr8	835875	836706	2	0.723244	0.0897244	0.0897244
CR_03750C	PRP42	Putative component of the U1 snRNP, involved in splicing; ortholog of S. cerevisiae PRP42	1	chr8	838327	838327	1	0.629931	0.0487706	0.0487706					0	1	1	1	0				0	1	1	1
CR_03760W	0	Ortholog(s) have N-terminal protein N-methyltransferase activity, protein-lysine N-methyltransferase activity and role in N-terminal peptidyl-glycine methylation, chromatin silencing at rDNA, peptidyl-lysine dimethylation	1	chr8	839450	839506	2	0.396808	0.0012091	0.0012091					0	1	1	1	0				0	1	1	1
CR_03770C	RPS30	Putative 40S ribosomal protein S30; colony morphology-related gene regulation by Ssn6; rat catheter biofilm repressed	6	chr8	841124	842048	6	0.0624692	2.07914e-11	2.07914e-11					0	1	1	1	7	chr8	841041	841585	7	0.122811	1.48326e-13	1.48326e-13
CR_03780C	0	Protein of unknown function; Spider biofilm induced	2	chr8	841124	842048	6	0.0624692	2.07914e-11	2.07914e-11	0				0	1	1	1	15	chr8	841915	842872	10	0.581148	0.000250929	0.000250929
CR_03790C	KRE1	Cell wall glycoprotein; beta glucan synthesis; increases glucan content in S. cerevisiae kre1, complements killer toxin sensitivity; caspofungin induced; Spider/rat catheter/flow model biofilm induced; Bcr1-repressed in RPMI a/a biofilms	9	chr8	846791	847779	4	0.157447	2.50214e-07	2.50214e-07	7	chr8	845661	846515	5	0.00454702	2.49795e-09	2.49795e-09	18	chr8	845661	846571	12	0.0274546	0	0
CR_03800C	PPH3	Putative catalytic subunit of protein phosphatase complex; functions with regulatory subunit Psy2p in dephosphorylation of Rad53p in response to DNA damage; dephosphorylates Rfa2p in G1 phase; ortholog of S. cerevisiae Pph3p	2	chr8	846791	847779	4	0.157447	2.50214e-07	2.50214e-07	0	chr8	845661	846515	5	0.00454702	2.49795e-09	2.49795e-09	5	chr8	845661	846571	12	0.0274546	0	0
CR_03810W	PRP13	Putative integral inner mitochondrial membrane protein with similarity to exonucleases	2	chr8	849312	850238	2	0.527476	0.0897244	0.0897244	0				0	1	1	1	5	chr8	849255	850100	5	0.575846	0.005166	0.005166
CR_03820C	ULP2	SUMO deconjugation enzyme; removes the small ubiquitin-like modifier (SUMO) from proteins; Spider biofilm induced	1	chr8	853101	853101	1	0.629931	0.0487706	0.0487706					0	1	1	1	3	chr8	853523	853789	3	0.407088	2.00675e-05	2.00675e-05
CR_03830C	MCM2	Phosphorylated protein of unknown function; transcription is periodic with a peak at M/G1 phase of the cell cycle		chr8	853101	853101	1	0.629931	0.0487706	0.0487706					0	1	1	1	9	chr8	856759	857438	8	0.091016	8.88178e-16	8.88178e-16
CR_03840C	0	Ortholog of C. dubliniensis CD36 : Cd36_29080, C. parapsilosis CDC317 : CPAR2_202490, Candida tenuis NRRL Y-1498 : CANTEDRAFT_112323 and Debaryomyces hansenii CBS767 : DEHA2F19184g	6	chr8	858005	858975	4	0.459803	0.0360924	0.0360924					0	1	1	1	8	chr8	856759	857438	8	0.091016	8.88178e-16	8.88178e-16
CR_03850W	HGT3	Putative glucose transporter of the major facilitator superfamily; the C. albicans glucose transporter family comprises 20 members; 12 probable membrane-spanning segments, extended C terminus; expressed in rich medium with 2% glucose	6	chr8	858005	858975	4	0.459803	0.0360924	0.0360924					0	1	1	1	8	chr8	858697	859044	4	0.754831	0.0360924	0.0360924
CR_03860C	0	Putative protein similar to S. cerevisiae Mgr3p, a subunit of the i-AAA protease supercomplex that degrades misfolded mitochondrial proteins	0	chr8	861396	861465	2	0.396808	0.0012091	0.0012091	0				0	1	1	1	2	chr8	864461	865224	2	0.816311	0.15201	0.15201
CR_03870W	0	Putative protein of unknown function; Hap43p-repressed gene; S. cerevisiae ortholog YDL157C localizes to mitochondria	0	chr8	865873	865938	2	0.396808	0.0012091	0.0012091	0				0	1	1	1	2	chr8	864461	865224	2	0.816311	0.15201	0.15201
CR_03880W	IFF9	Predicted GPI-linked cell-wall protein; similar to Hyr1; induced in low iron; possibly an essential gene, disruptants not obtained by UAU1 method	2	chr8	874118	875096	21	6.07929e-05	0	0		chr8	874123	875108	33	0	0	0	0	chr8	874123	875102	26	0.000413551	0	0
CR_03890W	WOR3	Transcription factor; modulator of white-opaque switch; induced in opaque cells; promoter bound by Wor1; overexpression at 25 degr shifts cells to opaque state; deletion stabilizes opaque cells at higher temperatures; Spider biofilm induced	41	chr8	874118	875096	21	6.07929e-05	0	0	61	chr8	874123	875108	33	0	0	0	76	chr8	874123	875102	26	0.000413551	0	0
CR_03900W	HST7	MAP kinase kinase involved in mating and hyphal growth signal transduction pathways; phosphorylates Cek1p; wild-type virulence in mouse systemic infection; functional homolog of S. cerevisiae Ste7p; mutants are hypersensitive to caspofungin	12	chr8	881372	882354	11	0.193982	0.000192301	0.000192301	0				0	1	1	1	32	chr8	880614	881614	24	0.45618	7.27022e-09	7.27022e-09
CR_03910C	TAF12L	Non-essential component of the SAGA complex, involved in transcription regulation		chr8	885268	885974	2	0.606194	0.15201	0.15201					0	1	1	1	7	chr8	888747	889686	6	0.165712	2.07914e-11	2.07914e-11
CR_03920C	TPO4	Putative sperimidine transporter; fungal-specific (no human or murine homolog); Spider biofilm induced; promoter bound by Tec1 and Ndt80; Bcr1-repressed in RPMI a/a biofilms	4	chr8	892614	893063	4	0.380901	0.0184365	0.0184365	11	chr8	890978	891950	8	0.000836607	0.000335282	0.000335282	13	chr8	892046	893012	10	0.483669	8.67708e-05	8.67708e-05
CR_03930C	0	Ortholog(s) have role in lipid homeostasis, nuclear envelope organization and endoplasmic reticulum, integral component of membrane, nuclear envelope localization	7	chr8	894164	894517	7	0.293595	0.00311449	0.00311449	18	chr8	894164	895005	18	1.51626e-07	4.34184e-10	4.34184e-10	6	chr8	892046	893012	10	0.483669	8.67708e-05	8.67708e-05
CR_03940W	0	Putative rRNA processing protein; rat catheter biofilm induced	7	chr8	894164	894517	7	0.293595	0.00311449	0.00311449	18	chr8	894164	895005	18	1.51626e-07	4.34184e-10	4.34184e-10	6	chr8	894272	894440	6	0.345376	0.00011219	0.00011219
CR_03950W	0	Ortholog(s) have role in mitochondrial translation and mitochondrion localization	1	chr8	896693	896947	4	0.282706	0.00448534	0.00448534	3	chr8	895989	896824	3	0.039332	2.00675e-05	2.00675e-05	2	chr8	896714	896947	3	0.614123	0.0222083	0.0222083
CR_03960C	0	Protein required for fusion of cvt-vesicles and autophagosomes with the vacuole; plays a role in autophagy, protein targeting to vacuole and vesicle docking; flow model biofilm induced		chr8	896693	896947	4	0.282706	0.00448534	0.00448534	3	chr8	898764	899746	3	0.039332	2.00675e-05	2.00675e-05	4	chr8	898118	898834	4	0.301703	2.50214e-07	2.50214e-07
CR_03970C	SEC22	Ortholog(s) have SNAP receptor activity and role in ER to Golgi vesicle-mediated transport, retrograde vesicle-mediated transport, Golgi to ER, vesicle fusion with Golgi apparatus					0	1	1	1	2	chr8	898764	899746	3	0.039332	2.00675e-05	2.00675e-05	7	chr8	899808	900301	7	0.554537	0.00124444	0.00124444
CR_03980W	0	Protein of unknown function; rat catheter and Spider biofilm induced		chr8	900550	901237	3	0.558254	0.0890427	0.0890427	2	chr8	899808	900026	2	0.0950233	0.193207	0.0950233	7	chr8	899808	900301	7	0.554537	0.00124444	0.00124444
CR_03990C	GCD1	Putative translation initiation factor; transcript regulated by Mig1; repressed upon phagocytosis by murine macrophage		chr8	900550	901237	3	0.558254	0.0890427	0.0890427					0	1	1	1					0	1	1	1
CR_04000W	RPT4	26S proteasome regulatory subunit; regulated by Gcn2p and Gcn4p; protein level decreases in stationary phase cultures					0	1	1	1					0	1	1	1		chr8	904114	904114	1	0.741137	0.0487706	0.0487706
CR_04010C	MRPL40	Putative mitochondrial ribosomal protein; Spider biofilm repressed					0	1	1	1					0	1	1	1		chr8	904114	904114	1	0.741137	0.0487706	0.0487706
CR_04020C	0	Ortholog(s) have structural constituent of cytoskeleton activity and role in microtubule nucleation, mitotic spindle pole body duplication, proteasome-mediated ubiquitin-dependent protein catabolic process, regulation of kinase activity					0	1	1	1					0	1	1	1					0	1	1	1
CR_04030W	NIP100	p150 subunit of dynactin; required for normal spindle formation and position		chr8	908468	908907	4	0.157447	2.50214e-07	2.50214e-07					0	1	1	1					0	1	1	1
CR_04040C	SPT14	Putative DNA-binding transcription factor; predicted role in regulation of biogenesis of the cell wall; upregulated in biofilm; protein newly produced during adaptation to the serum	2	chr8	908468	908907	4	0.157447	2.50214e-07	2.50214e-07					0	1	1	1	4	chr8	911021	911848	4	0.301703	2.50214e-07	2.50214e-07
CR_04050C	MEX67	Nuclear export protein; has NTF2-like domain; interacts with Mtr2p via the NTF2-like domain	6	chr8	911387	912221	5	0.0991753	2.49795e-09	2.49795e-09					0	1	1	1		chr8	911021	911848	4	0.301703	2.50214e-07	2.50214e-07
CR_04060C	DAP1	Similar to mammalian membrane-associated progesterone receptors involved in DNA damage response; induced in core stress response; Hog1 regulated; clade-associated expression; Hap43-repressed		chr8	911387	912221	5	0.0991753	2.49795e-09	2.49795e-09	1	chr8	914200	914305	1	0.219995	0.336854	0.219995	2	chr8	914305	914730	2	0.549281	0.0012091	0.0012091
CR_04070W	NAT5	Subunit of the N-terminal acetyltransferase NatA; Spider biofilm repressed		chr8	915244	915314	2	0.396808	0.0012091	0.0012091	1	chr8	914200	914305	1	0.219995	0.336854	0.219995	2	chr8	914305	914730	2	0.549281	0.0012091	0.0012091
CR_04080C	SEC63	Endoplasmic reticulum (ER) protein-translocation complex subunit	1	chr8	915244	915314	2	0.396808	0.0012091	0.0012091					0	1	1	1	4	chr8	916505	917450	2	0.549281	0.0012091	0.0012091
CR_04090C	ADE17	5-Aminoimidazole-4-carboxamide ribotide transformylase, enzyme of adenine biosynthesis; antigenic in human; soluble protein in hyphae; not induced during GCN response, in contrast to the S. cerevisiae ortholog	2	chr8	920168	920240	2	0.396808	0.0012091	0.0012091					0	1	1	1	11	chr8	919535	920389	11	0.322423	4.09503e-06	4.09503e-06
CR_04100C	RPL15A	Putative ribosomal protein; repressed upon phagocytosis by murine macrophage; positively regulated by Tbf1; Spider biofilm repressed	1	chr8	920168	920240	2	0.396808	0.0012091	0.0012091					0	1	1	1		chr8	919535	920389	11	0.322423	4.09503e-06	4.09503e-06
CR_04110W	0	Putative RNA-binding protein; role in assembly of box H/ACA snoRNPs and thus pre-rRNA processing; Spider biofilm induced	1	chr8	921542	921542	1	0.629931	0.0487706	0.0487706					0	1	1	1					0	1	1	1
CR_04120C	0	Ortholog(s) have DNA-dependent ATPase activity, dinucleotide insertion or deletion binding, guanine/thymine mispair binding activity, role in mismatch repair, mitochondrial DNA repair and mitochondrion localization	4	chr8	924907	924979	2	0.396808	0.0012091	0.0012091					0	1	1	1	4	chr8	924907	924979	2	0.549281	0.0012091	0.0012091
CR_04130C	EAF7	Subunit of the NuA4 histone acetyltransferase complex		chr8	924907	924979	2	0.396808	0.0012091	0.0012091					0	1	1	1		chr8	924907	924979	2	0.549281	0.0012091	0.0012091
CR_04140W	0	Putative mitochondrial ribosomal component of the small subunit; possibly an essential gene, disruptants not obtained by UAU1 method; Spider biofilm repressed					0	1	1	1					0	1	1	1					0	1	1	1
CR_04150W	0	Ortholog(s) have S-adenosylmethionine-dependent methyltransferase activity and role in translational readthrough					0	1	1	1					0	1	1	1		chr8	930762	930762	1	0.741137	0.0487706	0.0487706
CR_04160C	0	Ortholog(s) have tRNA (adenine-N1-)-methyltransferase activity, role in tRNA methylation and nucleus, tRNA (m1A) methyltransferase complex localization					0	1	1	1					0	1	1	1	3	chr8	932352	932441	3	0.407088	2.00675e-05	2.00675e-05
CR_04170W	0	Ortholog(s) have rRNA (cytosine-C5-)-methyltransferase activity and role in assembly of large subunit precursor of preribosome, maturation of LSU-rRNA from tricistronic rRNA transcript (SSU-rRNA, 5.8S rRNA, LSU-rRNA), rRNA base methylation		chr8	933666	934592	3	0.558254	0.0890427	0.0890427					0	1	1	1	3	chr8	932352	932441	3	0.407088	2.00675e-05	2.00675e-05
CR_04180C	0	Ortholog(s) have ATP-dependent 3'-5' DNA helicase activity, role in ATP-dependent chromatin remodeling, nucleosome mobilization, regulation of nucleosome density and Ino80 complex localization		chr8	933666	934592	3	0.558254	0.0890427	0.0890427					0	1	1	1	5	chr8	934621	935452	5	0.223598	2.49795e-09	2.49795e-09
CR_04190W	SRV2	Adenylate cyclase-associated protein; regulates adenylate cyclase activity; required for wild-type germ tube formation and for virulence in mice; mutant defects in filamentous growth are rescued by cAMP or dbcAMP; Spider biofilm repressed		chr8	938129	938745	6	0.0624692	2.07914e-11	2.07914e-11					0	1	1	1	5	chr8	937860	938852	11	0.0370463	0	0
CR_04200W	YDJ1	Putative type I HSP40 co-chaperone; heavy metal (cadmium) stress-induced	6	chr8	938129	938745	6	0.0624692	2.07914e-11	2.07914e-11		chr8	940603	940677	1	0.219995	0.336854	0.219995	11	chr8	937860	938852	11	0.0370463	0	0
CR_04210C	QDR1	Putative antibiotic resistance transporter; regulated by white-opaque switch, Nrg1, Tup1; Hap43, caspofungin repressed; repressed during chlamydospore formation; flow model biofilm induced; Spider biofilm repressed	2	chr8	941608	941680	2	0.396808	0.0012091	0.0012091	5	chr8	942737	943012	5	0.00936445	0.005166	0.005166	7	chr8	942809	943743	5	0.575846	0.005166	0.005166
CR_04220C	0	Protein of unknown function; Spider biofilm induced	7	chr8	947283	948232	6	0.0624692	2.07914e-11	2.07914e-11		chr8	942737	943012	5	0.00936445	0.005166	0.005166	5	chr8	942809	943743	5	0.575846	0.005166	0.005166
CR_04230W	0	Ortholog(s) have ribosylnicotinamide kinase activity and role in NAD biosynthesis via nicotinamide riboside salvage pathway, nicotinamide riboside metabolic process	7	chr8	947283	948232	6	0.0624692	2.07914e-11	2.07914e-11					0	1	1	1	5	chr8	944885	945856	2	0.723244	0.0897244	0.0897244
CR_04240C	0	Ortholog of S. cerevisiae Kre33; essential; S. cerevisiae ortholog is essential and is required for biogenesis of the small ribosomal subunit					0	1	1	1					0	1	1	1	2	chr8	949306	949376	2	0.549281	0.0012091	0.0012091
CR_04250W	RON1	Protein with a DNA-binding domain, similar to S. cerevisiae meiosis-specific transcription factor Ndt80p; regulates genes of N-acetylglucosamine (GlcNAc) catabolism; required for GlcNAc-induced hyphal growth					0	1	1	1					0	1	1	1	2	chr8	952987	953284	4	0.301703	2.50214e-07	2.50214e-07
CR_04260W	SNP3	Putative U6 snRNA-associated protein; transcript regulated by Mig1					0	1	1	1					0	1	1	1	4	chr8	952987	953284	4	0.301703	2.50214e-07	2.50214e-07
CR_04270C	0	Has domain(s) with predicted nucleic acid binding, zinc ion binding activity					0	1	1	1					0	1	1	1		chr8	954011	954863	4	0.301703	2.50214e-07	2.50214e-07
CR_04275W	SCR1	Putative ortholog of S. cerevisiae signal recognition particle (SRP) RNA; gene transcribed by RNA Pol III		chr8	955044	955991	3	0.760311	0.189108	0.189108					0	1	1	1		chr8	955443	956316	8	0.686426	0.00219668	0.00219668
CR_04280C	0	S. cerevisiae ortholog Rft1p has role in glycolipid translocation, protein N-linked glycosylation and localizes to endoplasmic reticulum membrane; regulated by Sef1p-, Sfu1p-, and Hap43p	5	chr8	956060	956240	5	0.0991753	2.49795e-09	2.49795e-09					0	1	1	1	0	chr8	955443	956316	8	0.686426	0.00219668	0.00219668
CR_04290W	HAP31	Putative CCAAT-binding transcription factor; regulates CYC1; required for resistance to rapamycin, copper; induced in high iron; repressed in low iron; Sef1, Sfu1, and Hap43 regulated; rat catheter and Spider biofilm induced	5	chr8	956060	956240	5	0.0991753	2.49795e-09	2.49795e-09					0	1	1	1	0	chr8	958409	958660	2	0.723244	0.0897244	0.0897244
CR_04300W	0	Ortholog(s) have tRNA (cytosine-5-)-methyltransferase activity, tRNA binding activity, role in cellular response to hydrogen peroxide, tRNA wobble base cytosine methylation and nucleus localization		chr8	959223	960208	4	0.157447	2.50214e-07	2.50214e-07					0	1	1	1	2	chr8	958409	958660	2	0.723244	0.0897244	0.0897244
CR_04310C	0	Ortholog(s) have RNA polymerase I general transcription initiation factor activity, RNA polymerase I upstream control element sequence-specific DNA binding activity and role in nucleolar large rRNA transcription by RNA polymerase I		chr8	959223	960208	4	0.157447	2.50214e-07	2.50214e-07					0	1	1	1		chr8	959971	960647	2	0.816311	0.15201	0.15201
CR_04320C	0	Long terminal repeat (LTR) associated with the transposon Tca1; about 388 bp long, 5-10 copies per genome	2	chr8	961607	962047	2	0.70593	0.222732	0.222732	0				0	1	1	1	6	chr8	961366	962052	6	0.786279	0.0146248	0.0146248
CR_04330W	0	Ortholog of C. dubliniensis CD36 : Cd36_29660, C. parapsilosis CDC317 : CPAR2_205200, Candida tenuis NRRL Y-1498 : CANTEDRAFT_96118 and Debaryomyces hansenii CBS767 : DEHA2F21428g	2	chr8	961607	962047	2	0.70593	0.222732	0.222732	0				0	1	1	1	6	chr8	961366	962052	6	0.786279	0.0146248	0.0146248
CR_04340W	PIM1	ATP-dependent Lon protease; role in degradation of misfolded proteins in mitochondria, biogenesis and maintenance of mitochondria; rat catheter biofilm induced		chr8	965038	965941	4	0.157447	2.50214e-07	2.50214e-07					0	1	1	1	4	chr8	963506	964439	3	0.407088	2.00675e-05	2.00675e-05
CR_04350C	0	Has domain(s) with predicted ubiquitin-protein transferase activity, zinc ion binding activity	1	chr8	965038	965941	4	0.157447	2.50214e-07	2.50214e-07					0	1	1	1					0	1	1	1
CR_04360C	NHP2	Putative H/ACA snoRNP protein; macrophage/pseudohyphal-induced		chr8	968428	968698	1	0.765813	0.363969	0.363969					0	1	1	1	2	chr8	969224	969368	2	0.723244	0.0897244	0.0897244
CR_04370W	0	Protein of unknown function; flow model biofilm induced					0	1	1	1					0	1	1	1	2	chr8	969224	969368	2	0.723244	0.0897244	0.0897244
CR_04380C	SEC26	Secretory vesicles coatomer complex protein	1	chr8	973357	973357	1	0.629931	0.0487706	0.0487706					0	1	1	1		chr8	970249	971068	2	0.873571	0.193207	0.193207
CR_04390C	0	Ortholog of C. dubliniensis CD36 : Cd36_29750, C. parapsilosis CDC317 : CPAR2_205260, Candida tenuis NRRL Y-1498 : CANTEDRAFT_91782 and Debaryomyces hansenii CBS767 : DEHA2F19294g	6	chr8	976412	977121	4	0.157447	2.50214e-07	2.50214e-07					0	1	1	1	16	chr8	975857	976568	10	0.0499887	0	0
CR_04400W	0	Protein of unknown function	6	chr8	976412	977121	4	0.157447	2.50214e-07	2.50214e-07					0	1	1	1	16	chr8	975857	976568	10	0.0499887	0	0
CR_04410W	0	Protein with a UV radiation resistance protein/autophagy-related protein 14 domain; Hap43p-induced gene; mutants are viable					0	1	1	1					0	1	1	1					0	1	1	1
CR_04420C	RBR2	Cell wall protein; expression repressed by Rim101; transcript regulated upon white-opaque switching; repressed by alpha pheromone in SpiderM medium; macrophage-induced gene	6	chr8	979698	980638	6	0.0624692	2.07914e-11	2.07914e-11					0	1	1	1	9	chr8	980201	981090	6	0.165712	2.07914e-11	2.07914e-11
CR_04430W	0	Ortholog of Candida albicans WO-1 : CAWG_01778	6	chr8	979698	980638	6	0.0624692	2.07914e-11	2.07914e-11					0	1	1	1	9	chr8	980201	981090	6	0.165712	2.07914e-11	2.07914e-11
CR_04440C	RBR1	Glycosylphosphatidylinositol (GPI)-anchored cell wall protein; required for filamentous growth at acidic pH; expression repressed by Rim101 and activated by Nrg1; Hap43-induced	5	chr8	981023	981875	6	0.0624692	2.07914e-11	2.07914e-11					0	1	1	1	5	chr8	982684	983561	5	0.223598	2.49795e-09	2.49795e-09
CR_04450C	0	Ortholog(s) have chromatin binding, protein-containing complex scaffold activity, ubiquitin binding activity and role in histone acetylation, transcription by RNA polymerase II		chr8	982373	983331	5	0.0991753	2.49795e-09	2.49795e-09					0	1	1	1	5	chr8	982684	983561	5	0.223598	2.49795e-09	2.49795e-09
CR_04460C	0	Ortholog of C. dubliniensis CD36 : Cd36_29810, C. parapsilosis CDC317 : CPAR2_206030, Candida tenuis NRRL Y-1498 : CANTEDRAFT_102086 and Debaryomyces hansenii CBS767 : DEHA2F14014g					0	1	1	1					0	1	1	1		chr8	986253	987231	5	0.223598	2.49795e-09	2.49795e-09
CR_04470W	GPI2	Subunit of the GPI-N-acetylglucosaminyl transferase (GPI-GnT) that catalyzes the first step in GPI anchor biosynthesis					0	1	1	1					0	1	1	1					0	1	1	1
CR_04480C	LAP3	Putative aminopeptidase; positively regulated by Sfu1; clade-associated gene expression; virulence-group-correlated expression; induced by alpha pheromone in SpiderM medium; Hap43-induced; Spider and flow model biofilm induced	3	chr8	990553	990694	3	0.558254	0.0890427	0.0890427					0	1	1	1	4	chr8	990262	990729	4	0.754831	0.0360924	0.0360924
CR_04490C	0	Has domain(s) with predicted palmitoyl-(protein) hydrolase activity and role in cellular protein modification process	4	chr8	991886	991957	4	0.157447	2.50214e-07	2.50214e-07					0	1	1	1	5	chr8	990262	990729	4	0.754831	0.0360924	0.0360924
CR_04500C	0	Has domain(s) with predicted oxidoreductase activity, acting on paired donors, with incorporation or reduction of molecular oxygen, 2-oxoglutarate as one donor, and incorporation of one atom each of oxygen into both donors activity	6	chr8	991886	991957	4	0.157447	2.50214e-07	2.50214e-07	1	chr8	994923	994923	1	0.340109	0.0487706	0.0487706	25	chr8	993018	993982	15	0.16788	4.58867e-09	4.58867e-09
CR_04510W	HXK2	Hexokinase II; antigenic in humans; repressed by human neutrophils; Efg1-regulated; fluconazole-induced; gene regulation by Ssn6; present in exponential and stationary growth phase; flow model biofilm induced; Spider biofilm repressed	6	chr8	994923	995897	4	0.282706	0.00448534	0.00448534	1	chr8	994923	994923	1	0.340109	0.0487706	0.0487706	25	chr8	993018	993982	15	0.16788	4.58867e-09	4.58867e-09
CR_04520W	MIM1	Predicted mitochondrial protein involved in outer membrane protein import; rat catheter biofilm repressed	3	chr8	995962	996790	3	0.249954	2.00675e-05	2.00675e-05					0	1	1	1		chr8	997730	997978	3	0.407088	2.00675e-05	2.00675e-05
CR_04530W	FUM11	Fumarate hydratase; induced in high iron; protein in exponential and stationary-phase yeast cells, but higher in stationary phase; rat catheter biofilm repressed	1	chr8	999037	999103	2	0.396808	0.0012091	0.0012091					0	1	1	1	3	chr8	997730	997978	3	0.407088	2.00675e-05	2.00675e-05
CR_04540C	RPR2	Ortholog(s) have ribonuclease P activity, role in intronic box C/D snoRNA processing, tRNA processing and nucleolar ribonuclease P complex localization		chr8	999037	999103	2	0.396808	0.0012091	0.0012091					0	1	1	1	2	chr8	999220	999286	2	0.549281	0.0012091	0.0012091
CR_04550W	PRE6	Putative alpha-4 subunit of the proteasome; reported as macrophage-induced protein and macrophage/pseudohyphal-repressed gene; regulated by Gcn2p and Gcn4p; removed from/reinstated in Assembly 20 (see Locus History)					0	1	1	1					0	1	1	1	2	chr8	999220	999286	2	0.549281	0.0012091	0.0012091
CR_04560C	0	Ortholog(s) have 5'-3' exodeoxyribonuclease activity involved in UV-damage excision repair, 5'-flap endonuclease activity, double-stranded DNA 5'-3' exodeoxyribonuclease activity, single-stranded DNA 5'-3' exodeoxyribonuclease activity	3	chr8	1001402	1001472	3	0.249954	2.00675e-05	2.00675e-05					0	1	1	1	3	chr8	1000989	1001670	3	0.407088	2.00675e-05	2.00675e-05
CR_04570C	CDC10	Septin, required for wild-type cell, hyphal, or chlamydospore morphology; role in virulence and kidney tissue invasion in mouse infection; forms ring at sites of cell division and filaments in mature chlamydospore; Spider biofilm repressed		chr8	1001402	1001472	3	0.249954	2.00675e-05	2.00675e-05					0	1	1	1	6	chr8	1003180	1003999	6	0.839858	0.0212421	0.0212421
CR_04580W	0	Ortholog(s) have structural constituent of ribosome activity and mitochondrial inner membrane, mitochondrial large ribosomal subunit localization		chr8	1004368	1004434	3	0.249954	2.00675e-05	2.00675e-05					0	1	1	1	6	chr8	1003180	1003999	6	0.839858	0.0212421	0.0212421
CR_04590C	PDX3	Pyridoxamine-phosphate oxidase; transcript regulated by yeast-hypha switch and by Nrg1, Mig1, Tup1; Hap43, caspofungin repressed; present in exponential and stationary phase yeast cultures		chr8	1004368	1004434	3	0.249954	2.00675e-05	2.00675e-05					0	1	1	1	6	chr8	1004787	1005779	5	0.223598	2.49795e-09	2.49795e-09
CR_04600W	0	Ortholog of C. dubliniensis CD36 : Cd36_29980, C. parapsilosis CDC317 : CPAR2_204170, Candida tenuis NRRL Y-1498 : CANTEDRAFT_110235 and Debaryomyces hansenii CBS767 : DEHA2F17072g					0	1	1	1					0	1	1	1	6	chr8	1004787	1005779	5	0.223598	2.49795e-09	2.49795e-09
CR_04610C	0	Ortholog of a S. cerevisiae Atg22; a vacuolar integral membrane protein required for efflux of amino acids during autophagic body breakdown in the vacuole; possibly an essential gene, disruptants not obtained by UAU1 method	-1				0	1	1	1	1	chr8	1008931	1008931	1	0.340109	0.0487706	0.0487706	3	chr8	1009319	1009892	3	0.870659	0.115949	0.115949
CR_04620C	0	Predicted membrane transporter, member of the drug:proton antiporter (12 spanner) (DHA1) family, major facilitator superfamily (MFS)					0	1	1	1		chr8	1008931	1008931	1	0.340109	0.0487706	0.0487706	3	chr8	1009319	1009892	3	0.870659	0.115949	0.115949
CR_04630C	DIT2	Monooxygenase of the cytochrome P450 family; produces N,N'-bisformyl dityrosine from N-formyltyrosine; regulated by Nrg1, Mig1, and Tup1; role in chlamydospore formation; Spider biofilm induced					0	1	1	1					0	1	1	1		chr8	1011206	1011814	3	0.407088	2.00675e-05	2.00675e-05
CR_04640W	DIT1	Ortholog(s) have catalytic activity and role in ascospore wall assembly		chr8	1015674	1015739	2	0.396808	0.0012091	0.0012091					0	1	1	1		chr8	1015252	1015317	2	0.549281	0.0012091	0.0012091
CR_04650W	0	Protein involved in microtubule morphogenesis; required for protection from excess free beta-tubulin; possibly involved the beta-tubulin folding; Spider biofilm repressed	2	chr8	1015674	1015739	2	0.396808	0.0012091	0.0012091					0	1	1	1	2	chr8	1015252	1015317	2	0.549281	0.0012091	0.0012091
CR_04660C	UGP1	UTP-glucose-1-phosphaturidyl transferase; localizes to yeast, not hyphal cell surface; Hog1-repressed; stationary phase enriched; induced in oralpharyngeal candidasis; rat catheter biofilm repressed; Bcr1-repressed in RPMI a/a biofilms	2	chr8	1018346	1018413	2	0.396808	0.0012091	0.0012091					0	1	1	1	11	chr8	1017306	1018277	8	0.091016	8.88178e-16	8.88178e-16
CR_04670C	0	Ortholog of Candida albicans WO-1 : CAWG_01802		chr8	1018346	1018413	2	0.396808	0.0012091	0.0012091	-3				0	1	1	1	-1	chr8	1017306	1018277	8	0.091016	8.88178e-16	8.88178e-16
CR_04680C	0	Protein of unknown function; transcript detected on high-resolution tiling arrays	-1				0	1	1	1	0				0	1	1	1					0	1	1	1
CR_04690C	tS(GCU)2	tRNA-Ser, predicted by tRNAscan-SE; GCU anticodon					0	1	1	1					0	1	1	1	4	chr8	1019869	1020704	4	0.513028	0.00448534	0.00448534
CR_04700C	tS(GCU)1	tRNA-Ser, predicted by tRNAscan-SE; GCU anticodon					0	1	1	1					0	1	1	1					0	1	1	1
CR_04710W	0	Ortholog(s) have U2-type spliceosomal complex localization		chr8	1021183	1021249	2	0.396808	0.0012091	0.0012091					0	1	1	1	4	chr8	1019869	1020704	4	0.513028	0.00448534	0.00448534
CR_04720C	0	Putative ATPase and nucleosome spacing factor; heterozygous null mutant displays sensitivity to virgineone	2	chr8	1021183	1021249	2	0.396808	0.0012091	0.0012091	0				0	1	1	1	7	chr8	1025702	1025773	4	0.301703	2.50214e-07	2.50214e-07
CR_04730W	0	Has domain(s) with predicted membrane localization	2	chr8	1025701	1026067	2	0.70593	0.222732	0.222732	0				0	1	1	1	7	chr8	1025702	1025773	4	0.301703	2.50214e-07	2.50214e-07
CR_04740C	ADE6	5-Phosphoribosylformyl glycinamidine synthetase; adenine biosynthesis; not induced in GCN response, in contrast to S. cerevisiae Ade6; protein in stationary phase yeast-form cultures; flow model and rat catheter biofilm repressed	4	chr8	1028165	1028602	4	0.157447	2.50214e-07	2.50214e-07					0	1	1	1	2	chr8	1027943	1027943	1	0.741137	0.0487706	0.0487706
CR_04750W	0	Protein of unknown function; Hap43-induced; rat catheter and Spider biofilm induced	4	chr8	1028165	1028602	4	0.157447	2.50214e-07	2.50214e-07					0	1	1	1	2	chr8	1032323	1032859	2	0.816311	0.15201	0.15201
CR_04760C	0	Predicted membrane transporter, member of the L-amino acid transporter-3 (LAT3) family, major facilitator superfamily (MFS)	1	chr8	1034360	1034920	1	0.732886	0.336854	0.336854					0	1	1	1	7	chr8	1034637	1035163	7	0.122811	1.48326e-13	1.48326e-13
CR_04770C	0	Ortholog of C. dubliniensis CD36 : Cd36_30140, C. parapsilosis CDC317 : CPAR2_204040, Candida tenuis NRRL Y-1498 : CANTEDRAFT_114703 and Debaryomyces hansenii CBS767 : DEHA2G22880g		chr8	1034360	1034920	1	0.732886	0.336854	0.336854					0	1	1	1		chr8	1034637	1035163	7	0.122811	1.48326e-13	1.48326e-13
CR_04780W	RPB8	Putative subunit of RNA polymerases I, II, and III; regulated by Gcn4p; repressed in response to amino acid starvation (3-aminotriazole treatment); heterozygous null mutant exhibits resistance to parnafungin		chr8	1036414	1036473	2	0.396808	0.0012091	0.0012091					0	1	1	1					0	1	1	1
CR_04790W	MVB12	ESCRT-I complex subunit with a role in multivesicular body (MVB) trafficking; mutant displays growth defect on alkaline medium; Hap43p-repressed gene	2	chr8	1036414	1036473	2	0.396808	0.0012091	0.0012091					0	1	1	1		chr8	1037094	1037977	6	0.165712	2.07914e-11	2.07914e-11
CR_04800W	MNT4	Predicted alpha-1,3-mannosyltransferase with a role in protein glycosylation; induced in low iron					0	1	1	1					0	1	1	1	8	chr8	1037094	1037977	6	0.165712	2.07914e-11	2.07914e-11
CR_04810W	RPS3	Ribosomal protein S3; Hog1, Hap43-induced; grepressed upon phagocytosis by murine macrophage; present in exponential and stationary phase cells; Spider biofilm repressed		chr8	1041084	1041770	6	0.141295	0.00011219	0.00011219					0	1	1	1	0	chr8	1041887	1042788	5	0.575846	0.005166	0.005166
CR_04820W	0	Protein of unknown function; Hap43-induced; rat catheter and Spider biofilm induced	6	chr8	1041084	1041770	6	0.141295	0.00011219	0.00011219					0	1	1	1	5	chr8	1041887	1042788	5	0.575846	0.005166	0.005166
CR_04830C	0	Has domain(s) with predicted myosin binding activity	5	chr8	1047090	1047150	3	0.249954	2.00675e-05	2.00675e-05	2	chr8	1047090	1047150	2	0.115665	0.0012091	0.0012091	11	chr8	1047045	1047668	9	0.0674522	0	0
CR_04840C	MSS11	Transcription factor; activator that binds to Flo8 via a LisH motif to cooperatively activate transcription of hypha-specific genes; required for hyphal growth	3	chr8	1047090	1047150	3	0.249954	2.00675e-05	2.00675e-05		chr8	1047090	1047150	2	0.115665	0.0012091	0.0012091	7	chr8	1047045	1047668	9	0.0674522	0	0
CR_04850C	0	Ortholog of Candida albicans WO-1 : CAWG_01818		chr8	1049279	1049994	3	0.249954	2.00675e-05	2.00675e-05					0	1	1	1		chr8	1048533	1049274	4	0.301703	2.50214e-07	2.50214e-07
CR_04860C	0	Ortholog of C. dubliniensis CD36 : Cd36_30250, Candida tenuis NRRL Y-1498 : CANTEDRAFT_98619, Debaryomyces hansenii CBS767 : DEHA2G22594g and Pichia stipitis Pignal : PICST_50168					0	1	1	1					0	1	1	1	4	chr8	1053580	1053686	4	0.513028	0.00448534	0.00448534
CR_04870C	0	Trimethylaminobutyraldehyde dehydrogenase, the third enzyme of the carnitine biosynthesis pathway	2	chr8	1054696	1054763	2	0.396808	0.0012091	0.0012091					0	1	1	1	2	chr8	1053580	1053686	4	0.513028	0.00448534	0.00448534
CR_04880W	0	Hydroxytrimethyllysine aldolase, the second enzyme in the carnitine biosynthesis pathway; rat catheter biofilm repressed	2	chr8	1057480	1057652	4	0.157447	2.50214e-07	2.50214e-07					0	1	1	1	2	chr8	1055075	1055142	2	0.549281	0.0012091	0.0012091
CR_04890W	LYS5	Phosphopantetheinyl transferase; enzyme of lysine biosynthesis; modifies, and thereby activates, Lys2p alpha-aminoadipate reductase; functional homolog of S. cerevisiae Lys5p	4	chr8	1059503	1059795	7	0.230014	0.00124444	0.00124444					0	1	1	1					0	1	1	1
CR_04900C	PGA39	Putative GPI-anchored protein	6	chr8	1059503	1059795	7	0.230014	0.00124444	0.00124444	0				0	1	1	1	9	chr8	1061552	1062494	4	0.656345	0.0184365	0.0184365
CR_04910W	CDC43	Beta subunit of heterodimeric protein geranylgeranyltransferase type I; GGTase I enzyme binds zinc, is Mg-dependent; Cdc42p is GGTase I substrate	6	chr8	1061552	1062541	4	0.380901	0.0184365	0.0184365	0				0	1	1	1	9	chr8	1061552	1062494	4	0.656345	0.0184365	0.0184365
CR_04920W	0	Ortholog(s) have glycine transmembrane transporter activity, role in glycine import into mitochondrion, heme biosynthetic process and mitochondrion localization	3	chr8	1063854	1063919	2	0.396808	0.0012091	0.0012091	0				0	1	1	1	-2				0	1	1	1
CR_04930W	PEX14	Ortholog(s) have peroxisome matrix targeting signal-1 binding, peroxisome matrix targeting signal-2 binding, protein binding, bridging activity		chr8	1068501	1068501	1	0.629931	0.0487706	0.0487706					0	1	1	1	-2	chr8	1067314	1067380	2	0.549281	0.0012091	0.0012091
CR_04940W	0	Ortholog of C. dubliniensis CD36 : Cd36_30340, C. parapsilosis CDC317 : CPAR2_203900, Candida tenuis NRRL Y-1498 : CANTEDRAFT_113094 and Debaryomyces hansenii CBS767 : DEHA2G22374g	1	chr8	1068501	1068501	1	0.629931	0.0487706	0.0487706					0	1	1	1	2	chr8	1067314	1067380	2	0.549281	0.0012091	0.0012091
CR_04950W	MED5	RNA polymerase II mediator complex subunit; transcription positively regulated by Tbf1p	1	chr8	1070043	1070043	1	0.629931	0.0487706	0.0487706					0	1	1	1	0	chr8	1073548	1073548	1	0.741137	0.0487706	0.0487706
CR_04960C	CRG1	Methyltransferase involved in sphingolipid homeostasis, methylates a drug cantharidin; decreased expression in hyphae compared to yeast; expression regulated during planktonic growth; flow model biofilm induced; Hap43-repressed gene	1	chr8	1074912	1075377	1	0.765813	0.363969	0.363969					0	1	1	1	1	chr8	1073548	1073548	1	0.741137	0.0487706	0.0487706
CR_04970C	0	Ortholog of C. dubliniensis CD36 : Cd36_30370, Candida tropicalis MYA-3404 : CTRG_00536 and Candida albicans WO-1 : CAWG_01831	9	chr8	1077295	1078165	5	0.0991753	2.49795e-09	2.49795e-09					0	1	1	1	6	chr8	1076235	1076980	6	0.165712	2.07914e-11	2.07914e-11
CR_04980C	0	Protein of unknown function; induced by alpha pheromone in SpiderM medium	1	chr8	1077295	1078165	5	0.0991753	2.49795e-09	2.49795e-09					0	1	1	1	2	chr8	1076235	1076980	6	0.165712	2.07914e-11	2.07914e-11
CR_04990C	0	Predicted protein only found in C. albicans and C. dubliniensis; highly induced during chlamydospore development		chr8	1079409	1079409	1	0.629931	0.0487706	0.0487706					0	1	1	1	2	chr8	1079478	1079917	2	0.549281	0.0012091	0.0012091
CR_05010W	0	Ortholog(s) have crossover junction endodeoxyribonuclease activity, role in DNA repair and cytoplasm, nucleus localization		chr8	1083216	1084050	3	0.486479	0.0572769	0.0572769					0	1	1	1	2	chr8	1083737	1084526	5	0.423118	0.00076351	0.00076351
CR_05020W	LYP1	Putative permease; amphotericin B induced; flucytosine repressed; possibly an essential gene, disruptants not obtained by UAU1 method	3	chr8	1083216	1084050	3	0.486479	0.0572769	0.0572769					0	1	1	1	5	chr8	1083737	1084526	5	0.423118	0.00076351	0.00076351
CR_05030W	0	Ortholog of C. dubliniensis CD36 : Cd36_30530, C. parapsilosis CDC317 : CPAR2_203340, Candida tenuis NRRL Y-1498 : CANTEDRAFT_117008 and Debaryomyces hansenii CBS767 : DEHA2G24244g		chr8	1088517	1088517	1	0.629931	0.0487706	0.0487706					0	1	1	1	3	chr8	1086318	1087266	3	0.407088	2.00675e-05	2.00675e-05
CR_05040W	0	Protein of unknown function; Spider biofilm induced	2	chr8	1092652	1093408	6	0.141295	0.00011219	0.00011219					0	1	1	1	2	chr8	1092139	1093135	16	0.140696	7.29824e-10	7.29824e-10
CR_05050W	GLN1	Putative glutamate synthase; regulated by Tsa1, Tsa1B under H2O2 stress conditions; Spider biofilm induced	6	chr8	1092652	1093408	6	0.141295	0.00011219	0.00011219					0	1	1	1	35	chr8	1092139	1093135	16	0.140696	7.29824e-10	7.29824e-10
CR_05060W	0	Long terminal repeat (LTR) associated with the transposon Tca7; about 508 bp long, 10-15 copies per genome		chr8	1098154	1099154	5	0.0991753	2.49795e-09	2.49795e-09					0	1	1	1	3	chr8	1097511	1097655	3	0.407088	2.00675e-05	2.00675e-05
CR_05070W	tH(GUG)1	tRNA-His, predicted by tRNAscan-SE; GUG anticodon	5	chr8	1098154	1099154	5	0.0991753	2.49795e-09	2.49795e-09					0	1	1	1		chr8	1099082	1100054	10	0.483669	8.67708e-05	8.67708e-05
CR_05080W	VMA13	Predicted proton-transporting ATPase; predicted role in ATP hydrolysis coupled proton transport; rat catheter biofilm repressed	0				0	1	1	1					0	1	1	1	10	chr8	1099082	1100054	10	0.483669	8.67708e-05	8.67708e-05
CR_05090C	HGT9	Putative glucose transporter of the major facilitator superfamily; the C. albicans glucose transporter family comprises 20 members; 12 probable membrane-spanning segments; induced at low (0.2%, compared to 2%) glucose in rich media; intron	13	chr8	1103669	1104667	9	0.384438	0.00394938	0.00394938	17	chr8	1103552	1104455	17	7.44607e-07	1.1606e-07	1.1606e-07	19	chr8	1103611	1104455	18	0.308012	2.88841e-08	2.88841e-08
CR_05100W	0	Ortholog(s) have role in apoptotic process, mitotic spindle assembly checkpoint, mitotic spindle elongation, sister chromatid biorientation	13	chr8	1103669	1104667	9	0.384438	0.00394938	0.00394938	17	chr8	1103552	1104455	17	7.44607e-07	1.1606e-07	1.1606e-07	19	chr8	1103611	1104455	18	0.308012	2.88841e-08	2.88841e-08
CR_05110C	0	Long terminal repeat (LTR); about 780 bp long, 4 copies per genome		chr8	1107477	1107544	2	0.396808	0.0012091	0.0012091					0	1	1	1					0	1	1	1
CR_05120W	0	Ortholog of C. dubliniensis CD36 : Cd36_30470, C. parapsilosis CDC317 : CPAR2_203380, Candida tenuis NRRL Y-1498 : CANTEDRAFT_117493 and Debaryomyces hansenii CBS767 : DEHA2G19228g		chr8	1113200	1113753	8	0.024784	8.88178e-16	8.88178e-16					0	1	1	1		chr8	1113240	1114240	5	0.575846	0.005166	0.005166
CR_05130C	0	Ortholog(s) have role in protein folding and endoplasmic reticulum localization		chr8	1113200	1113753	8	0.024784	8.88178e-16	8.88178e-16					0	1	1	1		chr8	1113240	1114240	5	0.575846	0.005166	0.005166
CR_05140W	0	Integral membrane protein of the ER; role in the synthesis of beta-1,6-glucan in the cell wall; S. cerevisiae ortholog required for cell viability; Spider biofilm induced		chr8	1115118	1115967	4	0.157447	2.50214e-07	2.50214e-07					0	1	1	1		chr8	1115168	1115235	2	0.549281	0.0012091	0.0012091
CR_05150W	0	Ortholog(s) have structural constituent of ribosome activity and mitochondrial large ribosomal subunit localization					0	1	1	1					0	1	1	1	2	chr8	1115168	1115235	2	0.549281	0.0012091	0.0012091
CR_05160C	0	S. cerevisiae ortholog YDR370C/DXO1 has decapping and 5&#8242;-3&#8242; exoRNase activity; decreased transcription is observed upon fluphenazine treatment or in an azole-resistant strain that overexpresses CDR1 and CDR2		chr8	1115118	1115967	4	0.157447	2.50214e-07	2.50214e-07					0	1	1	1	2	chr8	1116451	1116518	2	0.549281	0.0012091	0.0012091
CR_05170C	FDH1	Formate dehydrogenase; oxidizes formate to CO2; Mig1 regulated; induced by macrophages; fluconazole-repressed; repressed by Efg1 in yeast, not hyphal conditions; stationary phase enriched; rat catheter and Spider biofilm induced					0	1	1	1					0	1	1	1	2	chr8	1116451	1116518	2	0.549281	0.0012091	0.0012091
CR_05180C	SDH2	Succinate dehydrogenase, Fe-S subunit; localizes to surface of yeast cells, but not hyphae; induced in high iron and during log phase aerobic growth; repressed by nitric oxide, Hap43	4	chr8	1120675	1121253	4	0.157447	2.50214e-07	2.50214e-07	2	chr8	1120245	1120312	2	0.115665	0.0012091	0.0012091	6	chr8	1120365	1121047	6	0.165712	2.07914e-11	2.07914e-11
CR_05190W	0	Protein similar to S. cerevisiae Cis3p, which has a role cell-wall-related processes; predicted Kex2p substrate; possibly an essential gene, disruptants not obtained by UAU1 method	4	chr8	1120675	1121253	4	0.157447	2.50214e-07	2.50214e-07	2	chr8	1120245	1120312	2	0.115665	0.0012091	0.0012091	6	chr8	1120365	1121047	6	0.165712	2.07914e-11	2.07914e-11
CR_05200C	0	Protein of unknown function; regulated by Ssn6	2	chr8	1125494	1126158	3	0.486479	0.0572769	0.0572769					0	1	1	1	5	chr8	1124808	1125563	5	0.949285	0.0763976	0.0763976
CR_05210W	0	Protein of unknown function; Hap43-repressed; Spider biofilm repressed	2	chr8	1125494	1126158	3	0.486479	0.0572769	0.0572769					0	1	1	1	5	chr8	1124808	1125563	5	0.949285	0.0763976	0.0763976
CR_05220C	GUT1	Putative glycerol kinase; downregulated upon adherence to polystyrene; greater mRNA abundance observed in a cyr1 homozygous null mutant than in wild type					0	1	1	1					0	1	1	1		chr8	1126090	1126715	4	0.301703	2.50214e-07	2.50214e-07
CR_05230C	0	Non-LTR retrotransposon, encodes a potential DNA-binding zinc-finger protein and a polyprotein similar to pol with conserved endonuclease and reverse transcriptase domains; about 5,750 bp long; member of L1 clade of transposons	0				0	1	1	1					0	1	1	1	0				0	1	1	1
CR_05240C	FGR14	Protein encoded in retrotransposon Zorro3 with similarity to retroviral endonuclease-reverse transcriptase proteins; lacks an ortholog in S. cerevisiae; transposon mutation affects filamentous growth	8	chr8	1131751	1131945	4	0.157447	2.50214e-07	2.50214e-07					0	1	1	1	0				0	1	1	1
CR_05250C	FGR13	Protein encoded in retrotransposon Zorro3 with a potential zinc finger; lacks an ortholog in S. cerevisiae; transposon mutation affects filamentous growth	2	chr8	1131751	1131945	4	0.157447	2.50214e-07	2.50214e-07					0	1	1	1	8	chr8	1133178	1134130	5	0.223598	2.49795e-09	2.49795e-09
CR_05260C	KCS1	Putative bZIP transcription factor; Spider biofilm induced		chr8	1133650	1133717	2	0.396808	0.0012091	0.0012091					0	1	1	1	0	chr8	1133178	1134130	5	0.223598	2.49795e-09	2.49795e-09
CR_05270W	0	Ortholog of Candida albicans WO-1 : CAWG_01856		chr8	1136800	1137426	6	0.0624692	2.07914e-11	2.07914e-11					0	1	1	1	0	chr8	1136541	1137529	10	0.373615	1.91271e-05	1.91271e-05
CR_05280W	0	Ortholog of Candida albicans WO-1 : CAWG_01857	6	chr8	1136800	1137426	6	0.0624692	2.07914e-11	2.07914e-11					0	1	1	1	10	chr8	1136541	1137529	10	0.373615	1.91271e-05	1.91271e-05
CR_05290W	MNT3	Mannosyltransferase; transcription elevated in cyr1, chk1, nik1, and sln1 homozygous null mutants; fungal-specific (no human or murine homolog)					0	1	1	1					0	1	1	1	1	chr8	1138116	1138116	1	0.741137	0.0487706	0.0487706
CR_05300C	MNN21	Ortholog(s) have alpha-1,2-mannosyltransferase activity, role in cell wall mannoprotein biosynthetic process and Golgi apparatus localization	6	chr8	1140844	1141827	4	0.380901	0.0184365	0.0184365					0	1	1	1	5	chr8	1141610	1142126	5	0.771167	0.0228895	0.0228895
CR_05310W	0	Ortholog(s) have clathrin binding activity, role in Golgi to vacuole transport, endosomal transport and AP-1 adaptor complex, endosome localization	6	chr8	1144630	1145504	7	0.353243	0.00587774	0.00587774					0	1	1	1	5	chr8	1144295	1145187	10	0.581148	0.000250929	0.000250929
CR_05330W	0	Protein of unknown function; Spider biofilm repressed	7	chr8	1144630	1145504	7	0.353243	0.00587774	0.00587774					0	1	1	1	17	chr8	1144295	1145187	10	0.581148	0.000250929	0.000250929
CR_05340C	IFE2	Putative alcohol dehydrogenase; yeast-enriched transcript; Efg1-regulated; induced by prostaglandins, Hog1, fluconazole; rat catheter biofilm induced	9	chr8	1150061	1151046	8	0.0676142	1.6695e-06	1.6695e-06					0	1	1	1	10	chr8	1150331	1151318	7	0.656907	0.00311449	0.00311449
CR_05350W	0	H/ACA box small nucleolar RNA (snoRNA)	9	chr8	1150061	1151046	8	0.0676142	1.6695e-06	1.6695e-06					0	1	1	1	10	chr8	1150331	1151318	7	0.656907	0.00311449	0.00311449
CR_05360C	0	Ortholog of C. dubliniensis CD36 : Cd36_30690, C. parapsilosis CDC317 : CPAR2_204140, Debaryomyces hansenii CBS767 : DEHA2F16940g and Candida tropicalis MYA-3404 : CTRG_00570					0	1	1	1					0	1	1	1					0	1	1	1
CR_05370W	0	Telomerase RNA; provides the template for the telomerase reverse transcriptase TERT/EST2		chr8	1155445	1155515	2	0.396808	0.0012091	0.0012091					0	1	1	1		chr8	1155426	1155582	6	0.499139	0.00127964	0.00127964
CR_05380C	YCP4	Flavodoxin-like protein involved in oxidative stress protection and virulence; flow model, rat catheter and Spider biofilm repressed	-8	chr8	1155445	1155515	2	0.396808	0.0012091	0.0012091	4	chr8	1156391	1157386	4	0.00571257	0.197993	0.00571257	10	chr8	1156976	1157973	10	0.972605	0.0135849	0.0135849
CR_05390W	PST3	Flavodoxin-like protein involved in oxidative stress protection and virulence; YNB biofilm induced; stationary phase enriched protein; rat catheter and Spider biofilm repressed	-8				0	1	1	1	4	chr8	1156391	1157386	4	0.00571257	0.197993	0.00571257	10	chr8	1156976	1157973	10	0.972605	0.0135849	0.0135849
CR_05400C	tR(ACG)2	tRNA-Arg, predicted by tRNAscan-SE; ACG anticodon					0	1	1	1					0	1	1	1	5	chr8	1158699	1159154	5	0.423118	0.00076351	0.00076351
CR_05410C	tR(ACG)1	tRNA-Arg, predicted by tRNAscan-SE; ACG anticodon	2	chr8	1159134	1159203	2	0.396808	0.0012091	0.0012091					0	1	1	1	5	chr8	1158699	1159154	5	0.423118	0.00076351	0.00076351
CR_05430W	CSP1	Putative cell wall associated protein; gene only found in C. albicans and C. dubliniensis; highly upregulated during chlamydospore development in both species; localized to chlamydospore cell wall	2	chr8	1159134	1159203	2	0.396808	0.0012091	0.0012091					0	1	1	1	5	chr8	1159198	1160191	5	0.423118	0.00076351	0.00076351
CR_05440W	0	Putative 3-hydroxyanthranilic acid dioxygenase, involved in NAD biosynthesis; Hap43p-repressed gene					0	1	1	1					0	1	1	1					0	1	1	1
CR_05450C	0	Protein of unknown function; Hap43-repressed; Spider biofilm repressed	0				0	1	1	1					0	1	1	1	0				0	1	1	1
CR_05460W	0	Ortholog(s) have role in positive regulation of cellular response to hypoxia, regulation of protein glycosylation, sterol regulatory element binding protein cleavage	0				0	1	1	1					0	1	1	1	0				0	1	1	1
CR_05470C	0	H/ACA box small nucleolar RNA (snoRNA)	-3				0	1	1	1	0				0	1	1	1	13	chr8	1164702	1165655	13	0.86286	0.000725993	0.000725993
CR_05480W	0	Ortholog(s) have dicarboxylic acid transmembrane transporter activity, role in mitochondrial transport and mitochondrial inner membrane localization	-3	chr8	1167379	1167451	2	0.396808	0.0012091	0.0012091	0				0	1	1	1	13	chr8	1164702	1165655	13	0.86286	0.000725993	0.000725993
CR_05490W	SUA72	Predicted transcription factor; induced during planktonic growth, whereas related SUA71 is downregulated	2	chr8	1167379	1167451	2	0.396808	0.0012091	0.0012091					0	1	1	1	2	chr8	1168522	1169492	7	0.122811	1.48326e-13	1.48326e-13
CR_05500C	0	Protein of unknown function; rat catheter biofilm repressed	4	chr8	1168784	1169305	4	0.157447	2.50214e-07	2.50214e-07					0	1	1	1	6	chr8	1168522	1169492	7	0.122811	1.48326e-13	1.48326e-13
CR_05510W	STE13	Putative pheromone-processing dipeptidyl aminopeptidase; possible Kex2 substrate; transposon mutation affects filamentous growth; induced by low nitrogen, germ tube formation; flow model biofilm repressed	4	chr8	1168784	1169305	4	0.157447	2.50214e-07	2.50214e-07					0	1	1	1	6	chr8	1170560	1171554	3	0.737805	0.0572769	0.0572769
CR_05520W	NOC2	Putative nucleolar complex protein; Hap43-induced; transposon mutation affects filamentous growth; mutation confers hypersensitivity to 5-fluorouracil (5-FU), tubercidin (7-deazaadenosine); repressed in core stress response		chr8	1176306	1177299	6	0.0624692	2.07914e-11	2.07914e-11					0	1	1	1	2	chr8	1176227	1177177	4	0.301703	2.50214e-07	2.50214e-07
CR_05530C	CWT1	Zn2Cys6 transcription factor involved in negative regulation of nitrosative stress response; mutant has cell wall defects; transcription increased at stationary phase; has predicted PAS domain; similar to S. cerevisiae Rds2p	2	chr8	1176306	1177299	6	0.0624692	2.07914e-11	2.07914e-11	-6				0	1	1	1	1	chr8	1176227	1177177	4	0.301703	2.50214e-07	2.50214e-07
CR_05540C	0	RING-type zinc finger protein; upregulated during oral infection; mutants have reduced ability to damage oral epithelial cells; Spider and flow model biofilm induced		chr8	1178438	1179035	2	0.936349	0	0					0	1	1	1	1	chr8	1179225	1180136	4	0.301703	2.50214e-07	2.50214e-07
CR_05550C	0	Ortholog(s) have RNA polymerase III activity, role in tRNA transcription by RNA polymerase III and RNA polymerase III complex localization					0	1	1	1	0				0	1	1	1	4	chr8	1184594	1185358	4	0.823546	0.0541666	0.0541666
CR_05560W	0	Putative TFIIH and nucleotide excision repair factor 3 complex subunit; possibly an essential gene, disruptants not obtained by UAU1 method					0	1	1	1	0				0	1	1	1	4	chr8	1186156	1186833	6	0.165712	2.07914e-11	2.07914e-11
CR_05570C	RNR3	Putative ribonucleotide reductase large subunit; transcript induced in low iron; rat catheter and Spider biofilm induced	6	chr8	1189653	1190620	3	0.390535	0.0222083	0.0222083	2	chr8	1189681	1189753	2	0.115665	0.0012091	0.0012091	4	chr8	1186156	1186833	6	0.165712	2.07914e-11	2.07914e-11
CR_05580C	0	Ortholog(s) have role in meiotic DNA recombinase assembly, reciprocal meiotic recombination and condensed nuclear chromosome localization		chr8	1189653	1190620	3	0.390535	0.0222083	0.0222083		chr8	1189681	1189753	2	0.115665	0.0012091	0.0012091		chr8	1188853	1189752	4	0.823546	0.0541666	0.0541666
CR_05590C	tC(GCA)2	tRNA-Cys, predicted by tRNAscan-SE; GCA anticodon					0	1	1	1					0	1	1	1	5	chr8	1190775	1191456	5	0.223598	2.49795e-09	2.49795e-09
CR_05600C	tC(GCA)1	tRNA-Cys, predicted by tRNAscan-SE; GCA anticodon	13	chr8	1191461	1192460	11	0.151905	7.7275e-05	7.7275e-05	3	chr8	1193242	1194120	2	0.115665	0.0012091	0.0012091	19	chr8	1191506	1192460	14	0.383462	1.616e-06	1.616e-06
CR_05610C	SRR1	Two-component system response regulator; involved in stress response; Plc1-regulated; upregulated in cyr1 null mutant; flow model biofilm induced; Spider biofilm induced	20	chr8	1191461	1192460	11	0.151905	7.7275e-05	7.7275e-05	13	chr8	1195323	1196117	8	0.000421399	1.6695e-06	1.6695e-06	33	chr8	1195254	1196239	16	0.0778828	9.20874e-12	9.20874e-12
CR_05620C	MTG2	Putative Obg family GTPase member; peripheral protein of the mitochondrial inner membrane; associates with the large ribosomal subunit; required for mitochondrial translation; rat catheter biofilm repressed	4	chr8	1195396	1196239	10	0.0629136	1.75349e-06	1.75349e-06		chr8	1195323	1196117	8	0.000421399	1.6695e-06	1.6695e-06		chr8	1195254	1196239	16	0.0778828	9.20874e-12	9.20874e-12
CR_05630W	DBP8	Protein similar to S. cerevisiae Dbp8p, an ATP-dependent helicase involved in rRNA processing; oxidative stress-repressed via Cap1p; flucytosine repressed; likely to be essential for growth, based on insertional mutagenesis	4	chr8	1199589	1199661	4	0.157447	2.50214e-07	2.50214e-07					0	1	1	1		chr8	1201762	1201857	4	0.301703	2.50214e-07	2.50214e-07
CR_05640C	0	Ortholog of C. dubliniensis CD36 : Cd36_30990, C. parapsilosis CDC317 : CPAR2_204660, Candida tenuis NRRL Y-1498 : CANTEDRAFT_104939 and Debaryomyces hansenii CBS767 : DEHA2G23760g					0	1	1	1	0				0	1	1	1		chr8	1201762	1201857	4	0.301703	2.50214e-07	2.50214e-07
CR_05650W	BRF1	Component of the general transcription factor for RNA polymerase III (TFIIIB); possibly an essential gene, disruptants not obtained by UAU1 method		chr8	1204408	1205048	6	0.220406	0.00127964	0.00127964	0				0	1	1	1	4	chr8	1204549	1205115	6	0.715092	0.00881475	0.00881475
CR_05660W	SDA1	Predicted nuclear protein involved in actin cytoskeleton organization, passage through Start, 60S ribosome biogenesis; rat catheter biofilm induced; Hap43-induced	4	chr8	1204408	1205048	6	0.220406	0.00127964	0.00127964					0	1	1	1	6	chr8	1204549	1205115	6	0.715092	0.00881475	0.00881475
CR_05670C	HMO1	HMG-box transcription factor; binds upstream of hexose and ergosterol metabolism and cell cycle genes; activates pseudohyphal growth when expressed in S. cerevisiae; repressed in hyphae; Spider biofilm repressed		chr8	1207372	1207372	1	0.629931	0.0487706	0.0487706					0	1	1	1		chr8	1207372	1207844	4	0.301703	2.50214e-07	2.50214e-07
CR_05680C	0	Protein of unknown function; 2 predicted transmembrane domains; transcript detected on high-resolution tiling arrays; flow model biofilm induced; Spider biofilm repressed	1	chr8	1208885	1209077	1	0.732886	0.336854	0.336854					0	1	1	1	8	chr8	1208791	1208890	5	0.423118	0.00076351	0.00076351
CR_05690W	MCT1	Putative malonyl-CoA acyl carrier protein acyltransferase	1	chr8	1210492	1211286	2	0.606194	0.15201	0.15201					0	1	1	1	8	chr8	1208791	1208890	5	0.423118	0.00076351	0.00076351
CR_05700C	0	Ortholog(s) have role in ER to Golgi vesicle-mediated transport and COPII-coated ER to Golgi transport vesicle, endoplasmic reticulum membrane, integral component of Golgi membrane localization		chr8	1210492	1211286	2	0.606194	0.15201	0.15201					0	1	1	1	5	chr8	1210883	1211250	5	0.223598	2.49795e-09	2.49795e-09
CR_05710C	0	Ortholog of Candida albicans WO-1 : CAWG_01892	0				0	1	1	1					0	1	1	1		chr8	1210883	1211250	5	0.223598	2.49795e-09	2.49795e-09
CR_05720W	TPS1	Trehalose-6-phosphate synthase; role in hyphal growth and virulence in mouse systemic infection; induced in presence of human neutrophils; macrophage/pseudohyphal-repressed after 16h; stationary phase enriched protein; Hap43-repressed	0	chr8	1215088	1215088	1	0.629931	0.0487706	0.0487706					0	1	1	1		chr8	1214997	1215700	4	0.301703	2.50214e-07	2.50214e-07
CR_05730C	0	Ortholog of S. cerevisiae Mdm36; mitochondrial distribution and morphology protein; Hap43-repressed gene	4	chr8	1217142	1217439	3	0.558254	0.0890427	0.0890427	0				0	1	1	1	0	chr8	1214997	1215700	4	0.301703	2.50214e-07	2.50214e-07
CR_05740C	PTC4	Type PP2C serine/threonine phosphatase; localized to mitochondria; mutation causes sensitivity to sodium, potassium and azole drugs; decreased expression in hyphae compared to yeast-form cells	1	chr8	1217142	1217439	3	0.558254	0.0890427	0.0890427	1	chr8	1218877	1218877	1	0.340109	0.0487706	0.0487706	8	chr8	1219483	1219704	8	0.363702	5.69218e-05	5.69218e-05
CR_05750W	0	Predicted glycosyl hydrolase; hypoxia induced; flow model biofilm induced	1	chr8	1220849	1221229	5	0.0991753	2.49795e-09	2.49795e-09	1	chr8	1218877	1218877	1	0.340109	0.0487706	0.0487706	8	chr8	1219483	1219704	8	0.363702	5.69218e-05	5.69218e-05
CR_05760C	0	Protein of unknown function; rat catheter biofilm repressed	3	chr8	1220849	1221229	5	0.0991753	2.49795e-09	2.49795e-09					0	1	1	1	4	chr8	1222225	1223023	4	0.301703	2.50214e-07	2.50214e-07
CR_05770W	0	Ortholog of C. dubliniensis CD36 : Cd36_31170, C. parapsilosis CDC317 : CPAR2_205340, Candida tenuis NRRL Y-1498 : CANTEDRAFT_133521 and Debaryomyces hansenii CBS767 : DEHA2E21868g	3	chr8	1221297	1222287	3	0.249954	2.00675e-05	2.00675e-05					0	1	1	1	4	chr8	1222225	1223023	4	0.301703	2.50214e-07	2.50214e-07
CR_05780W	VMA2	Vacuolar H(+)-ATPase; protein present in exponential and stationary growth phase yeast cultures; plasma membrane localized; amphotericin B repressed, caspofungin repressed	2	chr8	1223415	1224024	2	0.606194	0.15201	0.15201					0	1	1	1	-1				0	1	1	1
CR_05790C	ACO2	Putative aconitate hydratase 2; induced in high iron; regulated by Gcn4; repressed by amino acid starvation (3-AT); protein levels decrease in stationary phase yeast; flow model and Spider biofilm repressed					0	1	1	1	0				0	1	1	1	8	chr8	1226279	1226424	4	0.301703	2.50214e-07	2.50214e-07
CR_05800C	0	Ortholog(s) have role in ubiquitin-dependent ERAD pathway					0	1	1	1					0	1	1	1		chr8	1226279	1226424	4	0.301703	2.50214e-07	2.50214e-07
CR_05810C	tP(UGG)5	tRNA-Pro, predicted by tRNAscan-SE; UGG anticodon	3	chr8	1229661	1229737	3	0.390535	0.0222083	0.0222083					0	1	1	1	2	chr8	1229661	1229732	2	0.723244	0.0897244	0.0897244
CR_05820C	tP(UGG)4	tRNA-Pro, predicted by tRNAscan-SE; UGG anticodon		chr8	1229661	1229737	3	0.390535	0.0222083	0.0222083					0	1	1	1		chr8	1229661	1229732	2	0.723244	0.0897244	0.0897244
CR_05830C	ISC1	Mitochondrial membrane localized inositol phosphosphingolipid phospholipase C; hydrolyzes complex sphingolipids to produce ceramide; mutant is viable	1	chr8	1230810	1230810	1	0.629931	0.0487706	0.0487706					0	1	1	1	1	chr8	1231793	1231793	1	0.741137	0.0487706	0.0487706
CR_05840W	0	Protein of unknown function; rat catheter biofilm repressed	1	chr8	1230810	1230810	1	0.629931	0.0487706	0.0487706					0	1	1	1	1	chr8	1232950	1233548	4	0.656345	0.0184365	0.0184365
CR_05850W	tV(AAC)4	tRNA-Val, predicted by tRNAscan-SE; AAC anticodon	2	chr8	1232644	1232644	1	0.629931	0.0487706	0.0487706	0				0	1	1	1	4	chr8	1232950	1233548	4	0.656345	0.0184365	0.0184365
CR_05860W	0	Protein of unknown function; possibly transcriptionally regulated upon hyphal formation		chr8	1234362	1234434	2	0.396808	0.0012091	0.0012091					0	1	1	1		chr8	1234362	1234823	5	0.831462	0.0336778	0.0336778
CR_05870W	tS(AGA)3	tRNA-Ser, predicted by tRNAscan-SE; AGA anticodon	2	chr8	1234756	1235737	6	0.220406	0.00127964	0.00127964					0	1	1	1	5	chr8	1234362	1234823	5	0.831462	0.0336778	0.0336778
CR_05880W	0	Predicted homeodomain-containing protein; possible transcription factor; possibly transcriptionally regulated upon hyphal formation	6	chr8	1234756	1235737	6	0.220406	0.00127964	0.00127964					0	1	1	1		chr8	1235660	1236131	7	0.122811	1.48326e-13	1.48326e-13
CR_05890C	0	Ortholog(s) have acetyltransferase activator activity, histone binding activity					0	1	1	1					0	1	1	1		chr8	1235660	1236131	7	0.122811	1.48326e-13	1.48326e-13
CR_05900W	0	Ortholog(s) have GTPase activator activity and endosome, trans-Golgi network localization					0	1	1	1					0	1	1	1		chr8	1238453	1239115	4	0.656345	0.0184365	0.0184365
CR_05910W	0	Ortholog(s) have RNA polymerase II complex binding activity, role in chromatin-mediated maintenance of transcription, transcription elongation from RNA polymerase II promoter and transcription elongation factor complex localization					0	1	1	1					0	1	1	1	4	chr8	1238453	1239115	4	0.656345	0.0184365	0.0184365
CR_05920C	MHP1	Protein similar to S. cerevisiae Mhp1p, which is involved in microtubule stabilization; transposon mutation affects filamentous growth; possibly transcriptionally regulated upon hyphal formation; possibly an essential gene (by UAU1 method)	13	chr8	1243030	1243610	8	0.120319	5.69218e-05	5.69218e-05	2	chr8	1243062	1243141	2	0.106937	0.15201	0.106937	5	chr8	1240162	1240554	3	0.407088	2.00675e-05	2.00675e-05
CR_05930C	tS(AGA)1	tRNA-Ser, predicted by tRNAscan-SE; AGA anticodon		chr8	1243030	1243610	8	0.120319	5.69218e-05	5.69218e-05		chr8	1243062	1243141	2	0.106937	0.15201	0.106937	12	chr8	1243533	1244530	12	0.0274546	0	0
CR_05940W	CEK2	MAP kinase required for wild-type efficiency of mating; component of the signal transduction pathway that regulates mating; ortholog of S. cerevisiae Fus3; induced by Cph1, pheromone; transposon mutation affects filamentous growth		chr8	1245301	1245373	2	0.396808	0.0012091	0.0012091					0	1	1	1	12	chr8	1243533	1244530	12	0.0274546	0	0
CR_05950C	ADP1	Putative PDR-subfamily ABC transporter; similar to WHITE subfamily proteins; gene used for strain identification by multilocus sequence typing	2	chr8	1245301	1245373	2	0.396808	0.0012091	0.0012091					0	1	1	1	5	chr8	1245325	1245895	4	0.301703	2.50214e-07	2.50214e-07
CR_05960W	0	Ortholog of C. parapsilosis CDC317 : CPAR2_205150, Debaryomyces hansenii CBS767 : DEHA2G10538g, Pichia stipitis Pignal : psti_CGOB_00130 and Candida guilliermondii ATCC 6260 : PGUG_02975	2	chr8	1246715	1246787	2	0.396808	0.0012091	0.0012091					0	1	1	1	3	chr8	1247302	1247374	2	0.549281	0.0012091	0.0012091
CR_05970C	0	Ortholog(s) have ATPase activity, coupled to transmembrane movement of substances, protein transmembrane transporter activity					0	1	1	1					0	1	1	1		chr8	1249100	1250072	2	0.549281	0.0012091	0.0012091
CR_05980W	0	Ortholog(s) have Lys63-specific deubiquitinase activity, thiol-dependent ubiquitin-specific protease activity		chr8	1255311	1255579	3	0.390535	0.0222083	0.0222083					0	1	1	1		chr8	1253595	1253668	2	0.549281	0.0012091	0.0012091
CR_05990C	SFL1	Transcription factor involved in negative regulation of morphogenesis, flocculation and virulence; induced in core caspofungin response; Spider biofilm induced	61	chr8	1259516	1260460	12	0.00390039	0	0	56	chr8	1259207	1259837	17	1.07503e-08	0	0	100	chr8	1264323	1264859	17	0.0628832	9.87654e-13	9.87654e-13
CR_06000W	SOK1	Protein kinase required for degradation of Nrg1p; mutants are sensitive to growth on hydrogen peroxide medium; induced by alpha pheromone in SpiderM medium; rat catheter and Spider biofilm induced	61	chr8	1259516	1260460	12	0.00390039	0	0	56	chr8	1259207	1259837	17	1.07503e-08	0	0	100	chr8	1264323	1264859	17	0.0628832	9.87654e-13	9.87654e-13
CR_06010W	0	Ortholog of C. dubliniensis CD36 : Cd36_31420, C. parapsilosis CDC317 : CPAR2_205100, Debaryomyces hansenii CBS767 : DEHA2G10648g and Pichia stipitis Pignal : PICST_32997	11	chr8	1279995	1280496	11	0.112016	2.29343e-05	2.29343e-05					0	1	1	1	5	chr8	1280001	1280611	10	0.483669	8.67708e-05	8.67708e-05
CR_06020W	0	Protein of unknown function; induced by alpha pheromone in SpiderM medium	11	chr8	1279995	1280496	11	0.112016	2.29343e-05	2.29343e-05					0	1	1	1	10	chr8	1280001	1280611	10	0.483669	8.67708e-05	8.67708e-05
CR_06030C	0	Has domain(s) with predicted carbohydrate binding, catalytic activity and role in carbohydrate metabolic process	8	chr8	1285692	1286334	5	0.0991753	2.49795e-09	2.49795e-09	1	chr8	1289414	1290409	1	0.26833	0.282628	0.26833	13	chr8	1288662	1289343	8	0.490316	0.000335282	0.000335282
CR_06040W	0	Ortholog of S. cerevisiae Sat4; amphotericin B induced; clade-associated gene expression; Spider biofilm induced	8	chr8	1285692	1286334	5	0.0991753	2.49795e-09	2.49795e-09	1	chr8	1289414	1290409	1	0.26833	0.282628	0.26833	13	chr8	1288662	1289343	8	0.490316	0.000335282	0.000335282
CR_06050W	CDC28	Cyclin-dependent protein kinase; interacts with regulatory subunit Cyb1; determination of cell morphology during the cell cycle; phosphorylated mostly by Swe1 and phosphorylation is regulated by Hsl1; 5'-UTR intron; Spider biofilm repressed	8	chr8	1291873	1292804	4	0.664894	9.88098e-15	9.88098e-15	-2				0	1	1	1	8	chr8	1292024	1293003	5	0.90794	0.0556405	0.0556405
CR_06060W	0	Protein of unknown function; rat catheter and Spider biofilm induced					0	1	1	1					0	1	1	1					0	1	1	1
CR_06070W	0	Putative microsomal beta-keto-reductase; transcript upregulated by treatment with ciclopirox olamine; induced by alpha pheromone in SpiderM medium; regulated by Sef1, Sfu1, and Hap43		chr8	1296419	1297119	12	0.0560244	8.20183e-07	8.20183e-07					0	1	1	1		chr8	1296452	1297416	9	0.711572	0.00151554	0.00151554
CR_06080W	SIS1	Putative Type II HSP40 co-chaperone; macrophage/pseudohyphal-repressed; heavy metal (cadmium) stress-induced; heterozygous null mutant displays sensitivity to virgineone; rat catheter biofilm induced	12	chr8	1296419	1297119	12	0.0560244	8.20183e-07	8.20183e-07					0	1	1	1	11	chr8	1296452	1297416	9	0.711572	0.00151554	0.00151554
CR_06090W	0	Putative intracellular transport protein; heterozygous null mutant displays sensitivity to rapamycin; expression upregulated during growth in the mouse cecum	4	chr8	1298546	1298849	4	0.157447	2.50214e-07	2.50214e-07					0	1	1	1	2	chr8	1298770	1298849	2	0.549281	0.0012091	0.0012091
CR_06100C	0	Ortholog of C. dubliniensis CD36 : Cd36_31580, C. parapsilosis CDC317 : CPAR2_205000, Debaryomyces hansenii CBS767 : DEHA2G10846g and Pichia stipitis Pignal : PICST_32988	1	chr8	1301733	1301733	1	0.629931	0.0487706	0.0487706					0	1	1	1	2	chr8	1301771	1301849	2	0.549281	0.0012091	0.0012091
CR_06110C	RFX1	Transcription factor; involved in DNA damage responses, morphogenesis, and virulence; Spider biofilm induced	6	chr8	1303127	1303207	2	0.396808	0.0012091	0.0012091					0	1	1	1	7	chr8	1307185	1307506	5	0.223598	2.49795e-09	2.49795e-09
CR_06120W	RPL7	Ribosomal protein L7; repressed upon phagocytosis by murine macrophages; Hap43-induced; rat catheter and Spider biofilm induced	6	chr8	1314483	1315231	30	3.19966e-05	0	0		chr8	1315304	1316303	26	2.26523e-11	0	0	7	chr8	1314483	1315394	35	0.000883241	0	0
CR_06140W	0	Protein of unknown function; regulated by Tsa1, Tsa1B in minimal media at 37 degrees C; shows colony morphology-related gene regulation by Ssn6; Spider biofilm induced	68	chr8	1314483	1315231	30	3.19966e-05	0	0	59	chr8	1315304	1316303	26	2.26523e-11	0	0	85	chr8	1314483	1315394	35	0.000883241	0	0
CR_06150C	ADE13	Adenylosuccinate lyase; enzyme of adenine biosynthesis; soluble protein in hyphae; not induced during GCN response, in contrast to the S. cerevisiae ortholog; repressed by nitric oxide					0	1	1	1					0	1	1	1	3	chr8	1320820	1320931	3	0.407088	2.00675e-05	2.00675e-05
CR_06160C	DAD3	Subunit of the Dam1 (DASH) complex, which acts in chromosome segregation by coupling kinetochores to spindle microtubules					0	1	1	1					0	1	1	1		chr8	1320820	1320931	3	0.407088	2.00675e-05	2.00675e-05
CR_06170W	0	Protein of unknown function; oral infection induced; mutants have reduced capacity to damage oral epithelial cells; rat catheter biofilm repressed		chr8	1322598	1322676	2	0.396808	0.0012091	0.0012091					0	1	1	1		chr8	1322024	1322102	2	0.549281	0.0012091	0.0012091
CR_06180W	ARC40	Protein similar to S. cerevisiae Arc40; involved in actin filament organization in S. cerevisiae; transposon mutation affects filamentous growth; rat catheter and Spider biofilm repressed	2	chr8	1323782	1324779	4	0.282706	0.00448534	0.00448534					0	1	1	1	2	chr8	1322024	1322102	2	0.549281	0.0012091	0.0012091
CR_06190C	0	C/D box small nucleolar RNA (snoRNA)					0	1	1	1					0	1	1	1					0	1	1	1
CR_06200C	0	C/D box small nucleolar RNA (snoRNA)					0	1	1	1					0	1	1	1					0	1	1	1
CR_06210C	0	C/D box small nucleolar RNA (snoRNA)					0	1	1	1					0	1	1	1					0	1	1	1
CR_06220C	0	C/D box small nucleolar RNA (snoRNA)	1	chr8	1323782	1324779	4	0.282706	0.00448534	0.00448534					0	1	1	1	-3				0	1	1	1
CR_06230W	0	Predicted cation transmembrane transporter; Spider biofilm induced	1	chr8	1326858	1327074	4	0.157447	2.50214e-07	2.50214e-07					0	1	1	1	-3	chr8	1328103	1328181	2	0.549281	0.0012091	0.0012091
CR_06240C	ZCF19	Predicted Zn(II)2Cys6 transcription factor	3	chr8	1326858	1327074	4	0.157447	2.50214e-07	2.50214e-07					0	1	1	1	3	chr8	1329244	1330142	3	0.407088	2.00675e-05	2.00675e-05
CR_06250W	0	Ortholog of C. dubliniensis CD36 : Cd36_73360 and Candida albicans WO-1 : CAWG_01936	3	chr8	1329093	1330064	2	0.396808	0.0012091	0.0012091					0	1	1	1	3	chr8	1329244	1330142	3	0.407088	2.00675e-05	2.00675e-05
CR_06260W	0	Protein of unknown function; flow model biofilm induced		chr8	1333317	1334185	5	0.0991753	2.49795e-09	2.49795e-09					0	1	1	1		chr8	1332164	1332985	7	0.656907	0.00311449	0.00311449
CR_06270W	0	Predicted protein of unknown funtion; overlaps orf19.3879.1, which is a region annotated as blocked reading frame	2	chr8	1331808	1331886	2	0.396808	0.0012091	0.0012091					0	1	1	1	7	chr8	1332164	1332985	7	0.656907	0.00311449	0.00311449
CR_06280W	0	Region annotated in Assembly 21 as a blocked reading frame, based on comparative genome analysis; overlaps orf19.3879, which is an open reading frame	5	chr8	1333317	1334185	5	0.0991753	2.49795e-09	2.49795e-09					0	1	1	1		chr8	1334674	1335240	3	0.614123	0.0222083	0.0222083
CR_06290C	0	Ortholog of C. dubliniensis CD36 : Cd36_31790, C. parapsilosis CDC317 : CPAR2_204900, Candida tenuis NRRL Y-1498 : CANTEDRAFT_136864 and Debaryomyces hansenii CBS767 : DEHA2F13200g	1	chr8	1335007	1335240	3	0.249954	2.00675e-05	2.00675e-05					0	1	1	1	5	chr8	1335984	1336609	5	0.87558	0.0447206	0.0447206
CR_06300C	FGR50	Protein lacking an ortholog in S. cerevisiae; transposon mutation affects filamentous growth; Spider biofilm repressed		chr8	1336372	1336508	1	0.834504	0.401728	0.401728					0	1	1	1	5	chr8	1335984	1336609	5	0.87558	0.0447206	0.0447206
CR_06310W	0	Has domain(s) with predicted N-acetyltransferase activity; highly induced during chlamydospore formation in both C. albicans and C. dubliniensis					0	1	1	1					0	1	1	1	5	chr8	1339724	1340503	8	0.091016	8.88178e-16	8.88178e-16
CR_06320C	0	Ortholog of C. dubliniensis CD36 : Cd36_31820, C. parapsilosis CDC317 : CPAR2_205050, Debaryomyces hansenii CBS767 : DEHA2G10736g and Pichia stipitis Pignal : PICST_32993					0	1	1	1					0	1	1	1		chr8	1339724	1340503	8	0.091016	8.88178e-16	8.88178e-16
CR_06330C	0	Ortholog of S. cerevisiae : YML108W, C. glabrata CBS138 : CAGL0J06666g, C. dubliniensis CD36 : Cd36_31830, C. parapsilosis CDC317 : CPAR2_204870 and Candida tenuis NRRL Y-1498 : CANTEDRAFT_115607					0	1	1	1					0	1	1	1					0	1	1	1
CR_06340C	PGI1	Glucose-6-phosphate isomerase; enzyme of glycolysis; antigenic; Efg1-regulated; induced upon adherence to polystyrene; repressed by phagocytosis, human neutrophils; flow model biofilm induced; rat catheter and Spider biofilm repressed	-1				0	1	1	1	0				0	1	1	1	7	chr8	1344608	1345603	6	0.910123	0.0356848	0.0356848
CR_06360C	0	Major Repeat Sequence (MRS) on Chromosome R; MRS units are composed of variable numbers of RPS units flanked by HOK and RB2 sequences; found on most chromosomes; may serve as recombination hot spot	8	chr8	1361553	1362536	7	0.0981725	1.44924e-05	1.44924e-05	2	chr8	1363242	1363331	2	0.115665	0.0012091	0.0012091	15	chr8	1364089	1365063	7	0.122811	1.48326e-13	1.48326e-13
CR_06370C	0	Repeat sequence of about 6 kb, part of the Major Repeat Sequence (MRS) on Chromosome R; MRS units are found on most chromosomes; may serve as recombination hotspots	6	chr8	1346852	1346932	2	0.606194	0.15201	0.15201	0				0	1	1	1	14	chr8	1352483	1353056	6	0.499139	0.00127964	0.00127964
CR_06380C	0	Predicted ORF overlapping the Major Repeat Sequence on chromosome R; member of a family encoded by FGR6-related genes in the RB2 repeat sequence	1	chr8	1346852	1346932	2	0.606194	0.15201	0.15201	0				0	1	1	1	6	chr8	1350487	1351430	6	0.786279	0.0146248	0.0146248
CR_06390C	0	Repeat sequence of about 2 kb on Chromosome R, about 60 copies are found in tandem repeats on most chromosomes; RPS units flanked by conserved HOK and RB2 sequences form Major Repeat Sequence (MRS); may serve as recombination hot spot	8	chr8	1353815	1354277	8	0.120319	5.69218e-05	5.69218e-05	0				0	1	1	1	14	chr8	1353061	1354060	14	0.383462	1.616e-06	1.616e-06
CR_06400C	0	Repeat sequence of about 8 kb, part of the Major Repeat Sequence (MRS) on Chromosome R; MRS units are found on most chromosomes; may serve as recombination hotspots	2	chr8	1353815	1354277	8	0.120319	5.69218e-05	5.69218e-05					0	1	1	1	5	chr8	1353061	1354060	14	0.383462	1.616e-06	1.616e-06
CR_06410W	0	Ca3 region on Chromosome R; Ca3 is a large dispersed repeat sequence utilized as species-specific and strain-specific RFLP probe	2	chr8	1359036	1359254	4	0.282706	0.00448534	0.00448534					0	1	1	1	5	chr8	1354291	1355125	4	0.906765	0.087409	0.087409
CR_06420W	PPZ1	Protein phosphatase Z; fungal-specific type 1 family serine/threonine protein phosphatase involved in cation homeostasis and cell wall integrity	12	chr8	1361553	1362536	7	0.0981725	1.44924e-05	1.44924e-05	2	chr8	1363242	1363331	2	0.115665	0.0012091	0.0012091	45	chr8	1364089	1365063	7	0.122811	1.48326e-13	1.48326e-13
CR_06430W	0	Ortholog of C. dubliniensis CD36 : Cd36_31880, C. parapsilosis CDC317 : CPAR2_702220, Candida tenuis NRRL Y-1498 : CANTEDRAFT_115848 and Debaryomyces hansenii CBS767 : DEHA2E06028g	3	chr8	1365399	1365703	3	0.249954	2.00675e-05	2.00675e-05					0	1	1	1	4	chr8	1365265	1365933	4	0.301703	2.50214e-07	2.50214e-07
CR_06440C	BCR1	Transcription factor; regulates a/alpha biofilm formation, matrix, cell-surface-associated genes; confers adherence, impermeability, impenetrability, fluconazole resistance; Tup1/Tec1/Mnl1-regulated; mRNA binds She3; Spider biofilm induced	26	chr8	1372926	1373907	6	0.477372	0.0212421	0.0212421	5	chr8	1373011	1373123	3	0.0467039	0.0890427	0.0467039	45	chr8	1372118	1373118	15	0.512671	5.05043e-06	5.05043e-06
CR_06450W	0	Ortholog(s) have polynucleotide 5'-hydroxyl-kinase activity	26	chr8	1372926	1373907	6	0.477372	0.0212421	0.0212421	5	chr8	1373011	1373123	3	0.0467039	0.0890427	0.0467039	45	chr8	1372118	1373118	15	0.512671	5.05043e-06	5.05043e-06
CR_06460W	GST3	Glutathione S-transferase; expression regulated upon white-opaque switch; induced by human neutrophils; peroxide-induced; induced by alpha pheromone in SpiderM medium; Spider biofilm induced	6	chr8	1379120	1380005	5	0.0991753	2.49795e-09	2.49795e-09					0	1	1	1		chr8	1380814	1381596	2	0.549281	0.0012091	0.0012091
CR_06470W	0	Ortholog(s) have ubiquitin protein ligase activity					0	1	1	1					0	1	1	1	2	chr8	1380814	1381596	2	0.549281	0.0012091	0.0012091
CR_06480C	RRN11	Putative RNA polymerase I subunit; rat catheter biofilm induced; Spider biofilm induced	7	chr8	1386096	1386809	5	0.0991753	2.49795e-09	2.49795e-09					0	1	1	1	3	chr8	1385802	1386727	3	0.407088	2.00675e-05	2.00675e-05
CR_06490C	HSP60	Heat shock protein; soluble in hyphae; regulated by Nrg1 and by iron; induced in high iron; heavy metal (cadmium) stress-induced; sumoylation target; protein present in exponential and stationary phase cells; Hap43-repressed	4	chr8	1386096	1386809	5	0.0991753	2.49795e-09	2.49795e-09					0	1	1	1	2	chr8	1385802	1386727	3	0.407088	2.00675e-05	2.00675e-05
CR_06500C	0	Protein of unknown function; Hap43-induced; regulated by Nrg1, Tup1; repressed by alpha pheromone in SpiderM medium; Spider biofilm induced; Bcr1-repressed in RPMI a/a biofilms		chr8	1388569	1388840	4	0.157447	2.50214e-07	2.50214e-07					0	1	1	1	3	chr8	1389766	1390641	3	0.407088	2.00675e-05	2.00675e-05
CR_06510W	0	Protein of unknown function; Hap43-induced; rat catheter and Spider biofilm induced		chr8	1391004	1391482	4	0.380901	0.0184365	0.0184365					0	1	1	1	3	chr8	1389766	1390641	3	0.407088	2.00675e-05	2.00675e-05
CR_06520C	0	Ortholog(s) have GTPase activity	5	chr8	1391567	1392520	5	0.0991753	2.49795e-09	2.49795e-09					0	1	1	1	5	chr8	1391954	1392948	5	0.223598	2.49795e-09	2.49795e-09
CR_06530W	0	Ortholog(s) have role in hydrogen peroxide-mediated programmed cell death	5	chr8	1391567	1392520	5	0.0991753	2.49795e-09	2.49795e-09					0	1	1	1	5	chr8	1391954	1392948	5	0.223598	2.49795e-09	2.49795e-09
CR_06540W	KIP1	Non-essential kinesin from the bipolar (Kinesis-5) family; involved in formation of the mitotic spindle		chr8	1395479	1396383	1	0.732886	0.336854	0.336854					0	1	1	1		chr8	1393983	1394070	2	0.549281	0.0012091	0.0012091
CR_06550C	0	Protein of unknown function; induced by nitric oxide; predicted ORF from Assembly 19; removed from Assembly 20; restored based on transcription data	10	chr8	1397527	1398258	6	0.0624692	2.07914e-11	2.07914e-11	2	chr8	1397523	1397600	2	0.115665	0.0012091	0.0012091	9	chr8	1399231	1399457	6	0.165712	2.07914e-11	2.07914e-11
CR_06560C	0	Putative protein involved in apoptosis; Spider biofilm induced	3	chr8	1397527	1398258	6	0.0624692	2.07914e-11	2.07914e-11		chr8	1397523	1397600	2	0.115665	0.0012091	0.0012091	2	chr8	1399231	1399457	6	0.165712	2.07914e-11	2.07914e-11
CR_06570C	0	Protein of unknown function; Spider biofilm induced	6	chr8	1404591	1405078	5	0.0991753	2.49795e-09	2.49795e-09					0	1	1	1	4	chr8	1405106	1405320	4	0.301703	2.50214e-07	2.50214e-07
CR_06580W	0	Protein of unknown function; Spider biofilm induced; rat catheter biofilm repressed	6	chr8	1406970	1407753	10	0.00983223	0	0					0	1	1	1	4	chr8	1406954	1407799	13	0.0203462	0	0
CR_06590C	RGS2	Protein of RGS superfamily; mutants are viable; rat catheter and Spider biofilm induced	71	chr8	1410931	1411924	30	0.0019253	1.88738e-15	1.88738e-15	16	chr8	1410716	1411709	13	2.46144e-05	0	0	53	chr8	1410220	1410876	16	0.00828077	0	0
CR_06600C	0	H/ACA box small nucleolar RNA (snoRNA)	1	chr8	1410931	1411924	30	0.0019253	1.88738e-15	1.88738e-15		chr8	1410716	1411709	13	2.46144e-05	0	0		chr8	1410220	1410876	16	0.00828077	0	0
CR_06610W	STE2	Receptor for alpha factor mating pheromone, MFalpha; required for a-type cells to respond to alpha factor, for opaque a-form mating and white a-form response; possible Kex2p substrate; a-specific, alpha-factor induced, A1p-Alpha2p repressed	1	chr8	1419511	1419592	2	0.396808	0.0012091	0.0012091					0	1	1	1		chr8	1419982	1420257	2	0.723244	0.0897244	0.0897244
CR_06620W	0	Ortholog(s) have mitochondrial outer membrane localization	2	chr8	1419511	1419592	2	0.396808	0.0012091	0.0012091					0	1	1	1	2	chr8	1419982	1420257	2	0.723244	0.0897244	0.0897244
CR_06630W	0	C/D box small nucleolar RNA (snoRNA)	3	chr8	1420770	1420849	2	0.396808	0.0012091	0.0012091					0	1	1	1	1	chr8	1424559	1424639	2	0.549281	0.0012091	0.0012091
CR_06640C	0	Integral ER membrane protein; predicted role in maintenance of ER zinc homeostasis; Spider biofilm induced	8	chr8	1425000	1425360	6	0.0624692	2.07914e-11	2.07914e-11					0	1	1	1	1	chr8	1424559	1424639	2	0.549281	0.0012091	0.0012091
CR_06650C	0	Protein of unknown function; flow model, rat catheter, Spider biofilm induced	4	chr8	1425000	1425360	6	0.0624692	2.07914e-11	2.07914e-11					0	1	1	1	32	chr8	1428060	1429040	18	0.387645	1.22342e-07	1.22342e-07
CR_06660W	SEO1	Protein with similarity to permeases; Sfu1-repressed; flucytosine induced; induced by Mnl1 under weak acid stress; flow model biofilm repressed	4	chr8	1430400	1431393	11	0.00619275	0	0					0	1	1	1	32	chr8	1428060	1429040	18	0.387645	1.22342e-07	1.22342e-07
CR_06670W	CFL11	Superoxide-generating NADPH oxidase, produces extracellular burst of reactive oxygen species at growing cell tips during hyphal morphogenesis, flucytosine repressed; possibly adherence-induced; rat catheter biofilm repressed	14	chr8	1430400	1431393	11	0.00619275	0	0	0				0	1	1	1	14	chr8	1431612	1432603	8	0.686426	0.00219668	0.00219668
CR_06680C	0	Ortholog(s) have DNA helicase activity, role in regulation of translational termination and cytoplasmic stress granule, polysome localization					0	1	1	1					0	1	1	1		chr8	1436002	1436200	4	0.301703	2.50214e-07	2.50214e-07
CR_06690C	0	Ortholog(s) have 2',3'-cyclic-nucleotide 3'-phosphodiesterase activity and role in cyclic nucleotide metabolic process					0	1	1	1					0	1	1	1	6	chr8	1439741	1440727	6	0.621193	0.00422527	0.00422527
CR_06700C	SOL3	Putative 6-phosphogluconolactonase; present in exponential and stationary growth phase yeast cultures; macrophage-downregulated protein; Spider biofilm repressed					0	1	1	1					0	1	1	1	4	chr8	1439741	1440727	6	0.621193	0.00422527	0.00422527
CR_06710C	GCN5	Histone acetyltransferase; required for hyphen elongation and cell wall organization; mutation confers hypersensitivity to 5-fluorouracil (5-FU)	3	chr8	1442655	1442752	3	0.249954	2.00675e-05	2.00675e-05					0	1	1	1		chr8	1441586	1442474	4	0.301703	2.50214e-07	2.50214e-07
CR_06720W	NMD3	Putative nonsense-mediated mRNA decay protein; repressed in core stress response; repressed by prostaglandins	3	chr8	1442655	1442752	3	0.249954	2.00675e-05	2.00675e-05					0	1	1	1		chr8	1443600	1443697	2	0.549281	0.0012091	0.0012091
CR_06730W	APG7	Ortholog(s) have Atg12 activating enzyme activity, Atg8 activating enzyme activity					0	1	1	1					0	1	1	1	2	chr8	1443600	1443697	2	0.549281	0.0012091	0.0012091
CR_06740W	0	Ortholog(s) have structural constituent of cytoskeleton activity	0	chr8	1449259	1450153	5	0.0991753	2.49795e-09	2.49795e-09					0	1	1	1	2	chr8	1448632	1449113	4	0.301703	2.50214e-07	2.50214e-07
CR_06750C	PUP2	Alpha5 subunit of the 20S proteasome; macrophage/pseudohyphal-repressed; regulated by Gcn2p and Gcn4p; protein present in exponential and stationary growth phase yeast cultures		chr8	1449259	1450153	5	0.0991753	2.49795e-09	2.49795e-09					0	1	1	1		chr8	1448632	1449113	4	0.301703	2.50214e-07	2.50214e-07
CR_06760C	LSC2	Putative succinate-CoA ligase beta subunit; regulated by Mig1, Tup1; induced in high iron; protein present in exponential and stationary growth phase yeast cells; Spider biofilm repressed	2	chr8	1453174	1453453	2	0.606194	0.15201	0.15201	1	chr8	1453355	1453971	1	0.219995	0.336854	0.219995	12	chr8	1452610	1453609	7	0.656907	0.00311449	0.00311449
CR_06770C	0	Putative L-azetidine-2-carboxylic acid acetyltransferase; mutants are viable	4	chr8	1454419	1454547	4	0.157447	2.50214e-07	2.50214e-07		chr8	1453355	1453971	1	0.219995	0.336854	0.219995	1	chr8	1452610	1453609	7	0.656907	0.00311449	0.00311449
CR_06780W	0	Ortholog(s) have histone deacetylase activity	4	chr8	1454419	1454547	4	0.157447	2.50214e-07	2.50214e-07					0	1	1	1	1	chr8	1455230	1455230	1	0.741137	0.0487706	0.0487706
CR_06790C	0	Predicted membrane transporter, member of the anion:cation symporter (ACS) family, major facilitator superfamily (MFS); Gcn4p-regulated; flucytosine induced; ketoconazole-repressed; oxidative stress-induced via Cap1p	14	chr8	1458033	1458767	8	0.024784	8.88178e-16	8.88178e-16					0	1	1	1	2	chr8	1458669	1458767	2	0.549281	0.0012091	0.0012091
CR_06800C	HHF22	Putative histone H4; regulated by Efg1; flucytosine, fluconazole-induced; amphotericin B, caspofungin repressed; colony morphology-related gene regulation by Ssn6; Hap43-induced; rat catheter and Spider biofilm repressed	4	chr8	1458033	1458767	8	0.024784	8.88178e-16	8.88178e-16					0	1	1	1	4	chr8	1460880	1461734	4	0.301703	2.50214e-07	2.50214e-07
CR_06810W	HHT2	Putative histone H3; farnesol regulated; Hap43-induced; rat catheter and Spider biofilm repressed	4	chr8	1461636	1462164	4	0.157447	2.50214e-07	2.50214e-07					0	1	1	1	4	chr8	1462121	1462899	5	0.771167	0.0228895	0.0228895
CR_06820W	0	Ortholog(s) have mitochondrion localization					0	1	1	1					0	1	1	1	5	chr8	1462121	1462899	5	0.771167	0.0228895	0.0228895
CR_06830C	SIW14	Putative protein phosphatase of the PTP family (tyrosine-specific), similar to S. cerevisiae Siw14p; mutant shows virulence defect; Hap43p-repressed gene					0	1	1	1					0	1	1	1					0	1	1	1
CR_06840W	0	Ortholog(s) have U3 snoRNA binding, rRNA binding activity, role in maturation of SSU-rRNA from tricistronic rRNA transcript (SSU-rRNA, 5.8S rRNA, LSU-rRNA) and nucleolus, small-subunit processome localization		chr8	1466395	1466916	3	0.249954	2.00675e-05	2.00675e-05					0	1	1	1		chr8	1465054	1465152	2	0.549281	0.0012091	0.0012091
CR_06850C	0	Ortholog of S. cerevisiae : KSH1, C. dubliniensis CD36 : Cd36_32390, C. parapsilosis CDC317 : CPAR2_203260, Candida tenuis NRRL Y-1498 : CANTEDRAFT_116778 and Debaryomyces hansenii CBS767 : DEHA2A10604g		chr8	1466395	1466916	3	0.249954	2.00675e-05	2.00675e-05					0	1	1	1		chr8	1465054	1465152	2	0.549281	0.0012091	0.0012091
CR_06860C	ARO10	Aromatic decarboxylase; Ehrlich fusel oil pathway of aromatic alcohol biosynthesis; alkaline repressed; protein abundance affected by URA3 expression in CAI-4 strain; Spider biofilm induced	6	chr8	1469515	1469986	3	0.486479	0.0572769	0.0572769					0	1	1	1	13	chr8	1469783	1470750	7	0.428074	0.000283761	0.000283761
CR_06870C	0	Protein similar to ferric reductase Fre10p	1	chr8	1469515	1469986	3	0.486479	0.0572769	0.0572769					0	1	1	1	2	chr8	1469783	1470750	7	0.428074	0.000283761	0.000283761
CR_06880C	tS(AGA)2	tRNA-Ser, predicted by tRNAscan-SE; AGA anticodon		chr8	1472782	1472782	1	0.629931	0.0487706	0.0487706					0	1	1	1	4	chr8	1473953	1474912	4	0.656345	0.0184365	0.0184365
CR_06890C	0	Solo copy of the long terminal repeat (LTR) associated with the transposon Tca9; about 470 bp long, 30 copies per genome	3	chr8	1474907	1475898	3	0.249954	2.00675e-05	2.00675e-05					0	1	1	1		chr8	1473953	1474912	4	0.656345	0.0184365	0.0184365
CR_06900C	ALG6	Putative glucosyltransferase involved in cell wall mannan biosynthesis; transcription is elevated in chk1, nik1, and sln1 homozygous null mutants; repressed by nitric oxide; possibly essential gene, disruptants not obtained by UAU1 method	8	chr8	1478437	1478718	5	0.0991753	2.49795e-09	2.49795e-09	2	chr8	1477922	1478839	2	0.117206	0.0897244	0.0897244	21	chr8	1477973	1478948	10	0.142555	1.64205e-08	1.64205e-08
CR_06910W	BUD5	Predicted GTP/GDP exchange factor for Rsr1; rat catheter biofilm induced	8	chr8	1478437	1478718	5	0.0991753	2.49795e-09	2.49795e-09	2	chr8	1477922	1478839	2	0.117206	0.0897244	0.0897244	21	chr8	1477973	1478948	10	0.142555	1.64205e-08	1.64205e-08
CR_06920W	0	Protein of unknown function; Hap43-induced gene	1	chr8	1483610	1483610	1	0.629931	0.0487706	0.0487706					0	1	1	1	3	chr8	1483628	1484404	2	0.549281	0.0012091	0.0012091
CR_06930W	0	Ortholog of C. dubliniensis CD36 : Cd36_32460, C. parapsilosis CDC317 : CPAR2_205480, Candida tenuis NRRL Y-1498 : CANTEDRAFT_115156 and Debaryomyces hansenii CBS767 : DEHA2E22154g	1	chr8	1486770	1487522	4	0.157447	2.50214e-07	2.50214e-07					0	1	1	1	0				0	1	1	1
CR_06940W	DSL1	Protein similar to S. cerevisiae Dsl1p, which is a member of the t-SNARE complex of the endoplasmic reticulum	4	chr8	1486770	1487522	4	0.157447	2.50214e-07	2.50214e-07					0	1	1	1					0	1	1	1
CR_06950C	ATX1	Putative cytosolic copper metallochaperone; flucytosine induced; Ssr1-repressed; rat catheter biofilm induced		chr8	1489066	1489162	2	0.396808	0.0012091	0.0012091					0	1	1	1	2	chr8	1489987	1490083	2	0.549281	0.0012091	0.0012091
CR_06960W	0	Ortholog(s) have ATP binding, DNA replication origin binding activity		chr8	1491157	1492076	8	0.024784	8.88178e-16	8.88178e-16					0	1	1	1	2	chr8	1491066	1491683	4	0.301703	2.50214e-07	2.50214e-07
CR_06970C	0	Predicted component of U5 snRNP; Spider biofilm induced		chr8	1491157	1492076	8	0.024784	8.88178e-16	8.88178e-16					0	1	1	1		chr8	1491066	1491683	4	0.301703	2.50214e-07	2.50214e-07
CR_06980W	0	Putative protein of unknown function; Hap43-induced; repressed by Rim101; Spider biofilm induced		chr8	1495231	1495875	11	0.0212264	1.42648e-09	1.42648e-09					0	1	1	1		chr8	1494932	1495924	8	0.224624	1.6695e-06	1.6695e-06
CR_06990W	0	Has domain(s) with predicted DNA binding activity and role in DNA integration	14	chr8	1495231	1495875	11	0.0212264	1.42648e-09	1.42648e-09		chr8	1498390	1498390	1	0.340109	0.0487706	0.0487706	13	chr8	1494932	1495924	8	0.224624	1.6695e-06	1.6695e-06
CR_07000C	POL2	DNA polymerase epsilon; transcript induced by interaction with macrophage; transcript is regulated by Tup1; periodic mRNA expression, peak at cell-cycle G1/S phase	6	chr8	1497755	1497928	8	0.024784	8.88178e-16	8.88178e-16	0	chr8	1498390	1498390	1	0.340109	0.0487706	0.0487706	12	chr8	1497598	1498539	7	0.122811	1.48326e-13	1.48326e-13
CR_07010W	MIS11	Predicted mitochondrial C1-tetrahydrofolate synthase precursor; putative protein of glycine catabolism; repressed by Efg1; fluconazole-induced; stationary phase enriched protein; rat catheter and Spider biofilm repressed	6	chr8	1502628	1502867	4	0.157447	2.50214e-07	2.50214e-07	0				0	1	1	1	12	chr8	1505501	1506424	5	0.423118	0.00076351	0.00076351
CR_07020W	0	Ortholog(s) have thiosulfate sulfurtransferase activity	4	chr8	1508604	1508706	4	0.157447	2.50214e-07	2.50214e-07	0				0	1	1	1					0	1	1	1
CR_07030C	0	Putative 90S preribosome component; Hap43p-induced gene; possibly an essential gene, disruptants not obtained by UAU1 method	1	chr8	1512440	1512651	1	0.732886	0.336854	0.336854					0	1	1	1	1	chr8	1512435	1513169	1	0.886926	0.336854	0.336854
CR_07040W	SPT10	Ortholog(s) have promoter-specific chromatin binding, sequence-specific DNA binding activity	1	chr8	1513976	1514441	4	0.157447	2.50214e-07	2.50214e-07					0	1	1	1	1	chr8	1513709	1514345	3	0.407088	2.00675e-05	2.00675e-05
CR_07050C	URA2	Putative bifunctional carbamoylphosphate synthetase-aspartate transcarbamylase; flucytosine induced; macrophage/pseudohyphal-induced; 5'-UTR intron; flow model biofilm repressed	33	chr8	1522059	1522297	15	0.0109237	8.13931e-11	8.13931e-11	10	chr8	1523172	1523333	6	0.00154583	2.07914e-11	2.07914e-11	12	chr8	1523333	1524296	5	0.223598	2.49795e-09	2.49795e-09
CR_07060C	CRZ2	C2H2 transcription factor, involved in regulation of early adaptation to murine GI tract; Rim101-repressed at pH 8; required for yeast cell adherence to silicone substrate; Spider biofilm induced	50	chr8	1528575	1529543	19	0.00245859	9.76996e-15	9.76996e-15	99	chr8	1528575	1529543	37	0	0	0	73	chr8	1528640	1529633	22	0.0205852	0	0
CR_07070C	ALS3	Cell wall adhesin; epithelial adhesion, endothelial invasion; alleles vary in adhesiveness; immunoprotective in mice; binds SspB adhesin of S. gordonii in mixed biofilm; induced in/required for Spider biofilm; flow model biofilm repressed	11	chr8	1528575	1529543	19	0.00245859	9.76996e-15	9.76996e-15	4	chr8	1528575	1529543	37	0	0	0	30	chr8	1528640	1529633	22	0.0205852	0	0
CR_07080W	0	Ortholog of S. cerevisae/S. pombe Tif6; constituent of 66S pre-ribosomal particles; Spider biofilm induced	11	chr8	1536799	1537770	9	0.134922	8.31983e-05	8.31983e-05	4	chr8	1535824	1535915	2	0.115665	0.0012091	0.0012091	30	chr8	1536804	1537802	18	0.0974874	1.59108e-11	1.59108e-11
CR_07090W	STT4	Putative phosphatidylinositol-4-kinase	3	chr8	1545990	1546963	9	0.0156104	0	0					0	1	1	1	5	chr8	1546477	1546660	7	0.122811	1.48326e-13	1.48326e-13
CR_07100W	FLC2	Protein involved in heme uptake; putative FAD transporter, similar to S. cerevisiae Flc2p	15	chr8	1545990	1546963	9	0.0156104	0	0					0	1	1	1	15	chr8	1546477	1546660	7	0.122811	1.48326e-13	1.48326e-13
CR_07110C	0	Ortholog of C. dubliniensis CD36 : Cd36_32690, C. parapsilosis CDC317 : CPAR2_204290, Candida tenuis NRRL Y-1498 : CANTEDRAFT_121459 and Debaryomyces hansenii CBS767 : DEHA2E03938g	3	chr8	1548652	1548657	2	0.396808	0.0012091	0.0012091					0	1	1	1	5	chr8	1549356	1549646	5	0.223598	2.49795e-09	2.49795e-09
CR_07120C	0	Ortholog of C. dubliniensis CD36 : Cd36_32700, C. parapsilosis CDC317 : CPAR2_204280, Candida tenuis NRRL Y-1498 : CANTEDRAFT_113831 and Debaryomyces hansenii CBS767 : DEHA2E03916g	8	chr8	1554841	1555189	8	0.234869	0	0	0				0	1	1	1	10	chr8	1554320	1555189	9	0.711572	0.00151554	0.00151554
CR_07130C	ALK8	Alkane-inducible cytochrome P450; catalyzes hydroxylation of lauric acid to hydroxylauric acid; overproduction causes fluconazole resistance in WT and causes multidrug resistance in a cdr1 cdr2 double mutant; rat catheter biofilm repressed	3	chr8	1554841	1555189	8	0.234869	0	0	-1				0	1	1	1	4	chr8	1554320	1555189	9	0.711572	0.00151554	0.00151554
CR_07140C	0	Protein of unknown function; transcript regulated by Mig1 and Tup1; rat catheter biofilm induced	1	chr8	1557252	1558212	2	0.606194	0.15201	0.15201					0	1	1	1	1	chr8	1555521	1556246	2	0.873571	0.193207	0.193207
CR_07150W	GLK1	Putative glucokinase; transcript regulated upon yeast-hyphal switch; Efg1 regulated; fluconazole-induced; induced in core stress response; colony morphology-related gene regulation by Ssn6; GlcNAc-induced protein	1	chr8	1558297	1558297	1	0.629931	0.0487706	0.0487706					0	1	1	1	1	chr8	1559002	1559002	1	0.741137	0.0487706	0.0487706
CR_07160C	0	Has domain(s) with predicted role in transmembrane transport and integral component of membrane localization					0	1	1	1					0	1	1	1	2	chr8	1561631	1561743	2	0.816311	0.15201	0.15201
CR_07170W	0	Possible dehydrogenase; flow model biofilm induced; rat catheter biofilm induced; Spider biofilm induced					0	1	1	1					0	1	1	1	2	chr8	1561631	1561743	2	0.816311	0.15201	0.15201
CR_07180W	EMP46	Protein similar to S. cerevisiae Emp46, an integral membrane component of ER-derived COPII-coated vesicles; functions in ER to Golgi transport; induced by alpha pheromone in SpiderM medium					0	1	1	1					0	1	1	1	4	chr8	1563274	1563359	2	0.549281	0.0012091	0.0012091
CR_07190W	0	Ortholog(s) have GTPase activator activity and role in establishment or maintenance of actin cytoskeleton polarity, small GTPase mediated signal transduction		chr8	1567313	1567403	3	0.249954	2.00675e-05	2.00675e-05					0	1	1	1					0	1	1	1
CR_07200W	0	Ortholog(s) have mitochondrion localization	3	chr8	1567313	1567403	3	0.249954	2.00675e-05	2.00675e-05					0	1	1	1					0	1	1	1
CR_07210W	ARC15	Putative ARP2/3 complex subunit; mutation confers hypersensitivity to cytochalasin D	1	chr8	1571385	1572049	5	0.0991753	2.49795e-09	2.49795e-09					0	1	1	1		chr8	1571551	1572433	2	0.549281	0.0012091	0.0012091
CR_07220C	0	Homolog of nuclear distribution factor NudE, NUDEL; regulates dynein targeting to microtubule plus ends; flow model biofilm repressed	8	chr8	1574785	1575407	8	0.024784	8.88178e-16	8.88178e-16					0	1	1	1	16	chr8	1574783	1575776	12	0.0274546	0	0
CR_07230W	0	Putative histone chaperone; role in chromatin remodeling; rat catheter and Spider biofilm repressed	8	chr8	1574785	1575407	8	0.024784	8.88178e-16	8.88178e-16					0	1	1	1	16	chr8	1574783	1575776	12	0.0274546	0	0
CR_07240C	CLG1	Putative cyclin-like protein; transcription is regulated upon yeast-hyphal switch	2	chr8	1578154	1578676	2	0.816358	0.289599	0.289599	0				0	1	1	1	4	chr8	1578448	1579277	4	0.906765	0.087409	0.087409
CR_07250C	0	Predicted long-chain-alcohol oxidase; Spider biofilm induced	8	chr8	1581649	1582194	8	0.234869	0.00101576	0.00101576					0	1	1	1	3	chr8	1578448	1579277	4	0.906765	0.087409	0.087409
CR_07260C	0	Ortholog(s) have double-stranded DNA binding activity, role in reciprocal meiotic recombination and condensed nuclear chromosome localization		chr8	1581649	1582194	8	0.234869	0.00101576	0.00101576					0	1	1	1		chr8	1581908	1582625	3	0.407088	2.00675e-05	2.00675e-05
CR_07270C	HGT16	Putative glucose transporter of the major facilitator superfamily; the C. albicans glucose transporter family comprises 20 members; 12 probable membrane-spanning segments; gene has intron; expressed in rich medium with 2% glucose	2	chr8	1583303	1583387	2	0.396808	0.0012091	0.0012091	0				0	1	1	1	3	chr8	1584745	1585530	2	0.91111	0.222732	0.222732
CR_07280W	FRE30	Protein with similarity to ferric reductases; downregulated in response to amphotericin B, estradiol, or ciclopirox olamine, and upregulated by interaction with macrophage; un-merged from orf19.6139 in a revision of Assembly 21	2	chr8	1583303	1583387	2	0.396808	0.0012091	0.0012091	0				0	1	1	1	3	chr8	1584745	1585530	2	0.91111	0.222732	0.222732
CR_07290W	FRE7	Copper-regulated cupric reductase; repressed by ciclopirox olamine or 17-beta-estradiol; induced by alkaline conditions or interaction with macrophage; Spider biofilm induced		chr8	1587931	1588900	9	0.185546	0.00030744	0.00030744					0	1	1	1		chr8	1587931	1588908	14	0.383462	1.616e-06	1.616e-06
CR_07300W	0	Protein similar to ferric reductase Fre10p; possibly an essential gene, disruptants not obtained by UAU1 method	9	chr8	1587931	1588900	9	0.185546	0.00030744	0.00030744					0	1	1	1	14	chr8	1587931	1588908	14	0.383462	1.616e-06	1.616e-06
CR_07310W	0	Has domain(s) with predicted ATP binding, ATP-dependent helicase activity, nucleic acid binding activity		chr8	1593221	1593305	2	0.396808	0.0012091	0.0012091					0	1	1	1	5	chr8	1589865	1590796	4	0.301703	2.50214e-07	2.50214e-07
CR_07320C	0	Ortholog of S. cerevisiae Mrpl4, a mitochondrial ribosomal protein of the large subunit; repressed by nitric oxide	5	chr8	1594298	1594658	5	0.0991753	2.49795e-09	2.49795e-09					0	1	1	1		chr8	1592994	1593584	2	0.723244	0.0897244	0.0897244
CR_07330W	SMX4	Component of heteroheptameric complexes (Lsm1p, Lsm8p) involved in RNA processing and decay; flucytosine induced	5	chr8	1594298	1594658	5	0.0991753	2.49795e-09	2.49795e-09					0	1	1	1					0	1	1	1
CR_07340C	0	Ortholog of C. dubliniensis CD36 : Cd36_32970, C. parapsilosis CDC317 : CPAR2_701710, Candida tenuis NRRL Y-1498 : CANTEDRAFT_106599 and Debaryomyces hansenii CBS767 : DEHA2E04488g	0				0	1	1	1					0	1	1	1	0				0	1	1	1
CR_07350W	0	Ortholog(s) have role in ER-dependent peroxisome organization, retrograde vesicle-mediated transport, Golgi to ER and Dsl1/NZR complex, endoplasmic reticulum membrane, nuclear envelope, peroxisome localization	0				0	1	1	1					0	1	1	1	0				0	1	1	1
CR_07360W	PIF1	DNA helicase and 3'-5' exonuclease; decreased transcription is observed upon fluphenazine treatment		chr8	1602895	1602984	1	0.732886	0.336854	0.336854					0	1	1	1					0	1	1	1
CR_07370W	0	Ortholog of C. dubliniensis CD36 : Cd36_33000, C. parapsilosis CDC317 : CPAR2_701740, Candida tenuis NRRL Y-1498 : CANTEDRAFT_93887 and Debaryomyces hansenii CBS767 : DEHA2E04554g	1	chr8	1602895	1602984	1	0.732886	0.336854	0.336854					0	1	1	1					0	1	1	1
CR_07380C	KSR1	3-ketosphinganine reductase, catalyzes the second step in phytosphingosine synthesis					0	1	1	1					0	1	1	1					0	1	1	1
CR_07390C	MRPL8	Mitochondrial 60S ribosomal protein subunit; Hap43p-repressed gene					0	1	1	1					0	1	1	1	3	chr8	1604876	1605664	3	0.407088	2.00675e-05	2.00675e-05
CR_07400C	LPD1	Putative dihydrolipoamide dehydrogenase; soluble in hyphae; antigenic in human oral infection and murine systemic infection; macrophage-induced protein; protein present in exponential and stationary phase yeast cultures; Hap43p-repressed	4	chr8	1606257	1606340	2	0.396808	0.0012091	0.0012091	0				0	1	1	1	6	chr8	1607412	1608369	6	0.621193	0.00422527	0.00422527
CR_07410C	tK(UUU)2	tRNA-Lys, predicted by tRNAscan-SE; UUU anticodon		chr8	1606257	1606340	2	0.396808	0.0012091	0.0012091					0	1	1	1	2	chr8	1607412	1608369	6	0.621193	0.00422527	0.00422527
CR_07420W	KGD2	Putative dihydrolipoamide S-succinyltransferase; induced in high iron; Hap43-repressed; Spider biofilm repressed		chr8	1610456	1610599	4	0.157447	2.50214e-07	2.50214e-07					0	1	1	1	2	chr8	1609971	1610761	7	0.122811	1.48326e-13	1.48326e-13
CR_07430W	0	Long terminal repeat (LTR) associated with the transposon Tca15; about 531 bp long, 17 copies per genome	4	chr8	1610456	1610599	4	0.157447	2.50214e-07	2.50214e-07					0	1	1	1	7	chr8	1609971	1610761	7	0.122811	1.48326e-13	1.48326e-13
CR_07440W	ACE2	Transcription factor; similar to S. cerevisiae Ace2 and Swi5; regulates morphogenesis, cell separation, adherence, virulence in a mice; mutant is hyperfilamentous; rat catheter and Spider biofilm induced		chr8	1613305	1613925	2	0.396808	0.0012091	0.0012091					0	1	1	1	4	chr8	1613408	1614263	6	0.345376	0.00011219	0.00011219
CR_07450C	MNL1	Transcription factor; induces transcripts of stress response genes via SLE (STRE-like) elements; required for adaptation to weak acid stress; activates a subset of the genes that are repressed by Nrg1	4	chr8	1613305	1613925	2	0.396808	0.0012091	0.0012091					0	1	1	1	4	chr8	1613408	1614263	6	0.345376	0.00011219	0.00011219
CR_07460C	0	Protein of unknown function; Spider biofilm repressed	4	chr8	1614984	1615604	2	0.396808	0.0012091	0.0012091					0	1	1	1	7	chr8	1620111	1620359	7	0.279527	1.44924e-05	1.44924e-05
CR_07470W	0	Putative guanine nucleotide dissociation stimulator; transcription is positively regulated by Tbf1p	4	chr8	1622471	1623097	3	0.486479	0.0572769	0.0572769					0	1	1	1	7	chr8	1620732	1621702	12	0.478231	0	0
CR_07480W	0	S. pombe ortholog SPAC5D6.04 is a predicted auxin family transmembrane transporter; ketoconazole and hypoxia induced	3	chr8	1622471	1623097	3	0.486479	0.0572769	0.0572769	0				0	1	1	1	15	chr8	1620732	1621702	12	0.478231	0	0
CR_07490C	GLK4	Putative glucokinase; decreased expression in hyphae compared to yeast-form cells	0				0	1	1	1					0	1	1	1	3	chr8	1624828	1625471	2	0.816311	0.15201	0.15201
CR_07500W	0	Ortholog of C. dubliniensis CD36 : Cd36_33120 and Candida albicans WO-1 : CAWG_02046	0				0	1	1	1					0	1	1	1	3	chr8	1624828	1625471	2	0.816311	0.15201	0.15201
CR_07510W	0	Ortholog(s) have role in mRNA splicing, via spliceosome and U1 snRNP, U2 snRNP, U2-type prespliceosome, U4/U6 x U5 tri-snRNP complex, U5 snRNP, post-mRNA release spliceosomal complex localization					0	1	1	1					0	1	1	1					0	1	1	1
CR_07520C	YPT31	Protein required for resistance to toxic ergosterol analog					0	1	1	1					0	1	1	1	4	chr8	1628414	1629033	4	0.301703	2.50214e-07	2.50214e-07
CR_07530C	ECM22	Zn(II)2Cys6 transcription factor; rat catheter and Spider biofilm induced	24	chr8	1633426	1634418	17	0.0111348	1.10376e-10	1.10376e-10					0	1	1	1	36	chr8	1633529	1634524	21	0.0545875	3.65263e-14	3.65263e-14
CR_07540C	0	Protein of unknown function; downregulated by fluphenazine treatment or in an azole-resistant strain that overexpresses CDR1 and CDR2	18	chr8	1633426	1634418	17	0.0111348	1.10376e-10	1.10376e-10					0	1	1	1	6	chr8	1633529	1634524	21	0.0545875	3.65263e-14	3.65263e-14
CR_07550C	0	Ortholog of Candida albicans WO-1 : CAWG_02051	10	chr8	1636352	1637342	11	0.0212264	1.42648e-09	1.42648e-09					0	1	1	1	1	chr8	1636754	1637501	5	0.423118	0.00076351	0.00076351
CR_07560W	RGD3	Putative Rho GTPase activating protein; fungal-specific (no human or murine homolog)	10	chr8	1637940	1638916	10	0.0314086	1.64205e-08	1.64205e-08					0	1	1	1	1	chr8	1637945	1637945	1	0.741137	0.0487706	0.0487706
CR_07570W	0	Adaptor protein required for specific mRNA transport; protein similar but not orthologous to S. cerevisiae She3; transposon mutation affects filamentous growth	2	chr8	1639981	1640595	2	0.396808	0.0012091	0.0012091					0	1	1	1	1	chr8	1640434	1640434	1	0.741137	0.0487706	0.0487706
CR_07580C	TSC11	Protein similar to S. cerevisiae Tsc11p which is involved in sphingolipid biosynthesis; transposon mutation affects filamentous growth	10	chr8	1643698	1644594	6	0.0624692	2.07914e-11	2.07914e-11					0	1	1	1	6	chr8	1643703	1644317	2	0.549281	0.0012091	0.0012091
CR_07590W	EMP24	COPII-coated vesicle component	10	chr8	1643698	1644594	6	0.0624692	2.07914e-11	2.07914e-11					0	1	1	1	6	chr8	1643703	1644317	2	0.549281	0.0012091	0.0012091
CR_07600W	0	Ortholog(s) have DNA binding, DNA-dependent ATPase activity, chromatin binding activity					0	1	1	1					0	1	1	1		chr8	1653989	1654989	6	0.499139	0.00127964	0.00127964
CR_07620W	AAT21	Putative aspartate aminotransferase; stationary phase enriched protein; Gcn4-regulated; Spider biofilm induced		chr8	1655959	1656896	5	0.201197	0.00076351	0.00076351					0	1	1	1	13	chr8	1653989	1654989	6	0.499139	0.00127964	0.00127964
CR_07630C	RPS27	Putative ribosomal protein; repressed upon phagocytosis by murine macrophage; Spider biofilm repressed		chr8	1655959	1656896	5	0.201197	0.00076351	0.00076351					0	1	1	1		chr8	1656563	1656850	2	0.723244	0.0897244	0.0897244
CR_07640C	0	Ortholog(s) have ATPase activator activity, role in positive regulation of ATPase activity, vacuolar transport and endosome localization	-3				0	1	1	1	0				0	1	1	1	11	chr8	1659324	1660310	8	0.686426	0.00219668	0.00219668
CR_07650W	GLC7	Putative catalytic subunit of type 1 serine/threonine protein phosphatase; regulated by Shp1; induced in high iron; alternatively spliced intron in 5' UTR	-3	chr8	1661624	1662550	2	0.662443	0.193207	0.193207	0				0	1	1	1	11	chr8	1659324	1660310	8	0.686426	0.00219668	0.00219668
CR_07660C	0	Ortholog(s) have GTP binding, signal recognition particle binding activity, role in protein targeting to ER and integral component of endoplasmic reticulum membrane, signal recognition particle receptor complex localization	8	chr8	1663173	1664058	8	0.024784	8.88178e-16	8.88178e-16					0	1	1	1	2	chr8	1663178	1663782	2	0.549281	0.0012091	0.0012091
CR_07670W	0	Has domain(s) with predicted iron ion binding, iron-sulfur cluster binding activity and role in iron-sulfur cluster assembly	8	chr8	1663173	1664058	8	0.024784	8.88178e-16	8.88178e-16					0	1	1	1	2	chr8	1663178	1663782	2	0.549281	0.0012091	0.0012091
CR_07680C	0	Ortholog of C. dubliniensis CD36 : Cd36_33320, C. parapsilosis CDC317 : CPAR2_701970, Candida tenuis NRRL Y-1498 : CANTEDRAFT_116124 and Debaryomyces hansenii CBS767 : DEHA2C15818g		chr8	1664605	1664605	1	0.629931	0.0487706	0.0487706	2	chr8	1668053	1668674	1	0.219995	0.336854	0.219995	2	chr8	1666001	1666604	2	0.549281	0.0012091	0.0012091
CR_07690W	0	Ortholog of C. dubliniensis CD36 : Cd36_33330, C. parapsilosis CDC317 : CPAR2_701980, Debaryomyces hansenii CBS767 : DEHA2C15840g and Pichia stipitis Pignal : PICST_31066					0	1	1	1	2	chr8	1668053	1668674	1	0.219995	0.336854	0.219995	2	chr8	1666001	1666604	2	0.549281	0.0012091	0.0012091
CR_07700W	0	Has aminoglycoside phosphotransferase and protein kinase domains; rat catheter and flow model biofilm induced					0	1	1	1					0	1	1	1	1	chr8	1671680	1672313	3	0.407088	2.00675e-05	2.00675e-05
CR_07710W	ARO2	Putative chorismate synthase; fungal-specific (no human or murine homolog); protein level decreased in stationary phase yeast cultures; GlcNAc-induced protein		chr8	1673615	1674217	3	0.249954	2.00675e-05	2.00675e-05					0	1	1	1	3	chr8	1671680	1672313	3	0.407088	2.00675e-05	2.00675e-05
CR_07720C	CDC45	Putative DNA replication initiation factor; transcriptionally regulated by interaction with macrophage	4	chr8	1676144	1677030	4	0.282706	0.00448534	0.00448534					0	1	1	1	8	chr8	1676428	1677158	8	0.363702	5.69218e-05	5.69218e-05
CR_07730W	HGT14	Putative MFS glucose transporter; 20 member C. albicans glucose transporter family; 12 probable membrane-spanning segments; expressed in rich medium with 2% glucose; rat catheter and flow model biofilm induced	4	chr8	1676144	1677030	4	0.282706	0.00448534	0.00448534					0	1	1	1	8	chr8	1676428	1677158	8	0.363702	5.69218e-05	5.69218e-05
CR_07740W	0	Ortholog of C. dubliniensis CD36 : Cd36_00150 and Lodderomyces elongisporus NRLL YB-4239 : LELG_01269	5	chr8	1677472	1678335	3	0.249954	2.00675e-05	2.00675e-05					0	1	1	1	1	chr8	1678560	1678560	1	0.741137	0.0487706	0.0487706
CR_07750C	0	Ortholog(s) have role in maturation of 5.8S rRNA from tricistronic rRNA transcript (SSU-rRNA, 5.8S rRNA, LSU-rRNA), maturation of LSU-rRNA from tricistronic rRNA transcript (SSU-rRNA, 5.8S rRNA, LSU-rRNA)	2	chr8	1680525	1681271	2	0.396808	0.0012091	0.0012091					0	1	1	1	4	chr8	1679162	1680072	6	0.165712	2.07914e-11	2.07914e-11
CR_07760W	0	Ortholog(s) have structural constituent of ribosome activity and mitochondrial small ribosomal subunit localization	2	chr8	1680525	1681271	2	0.396808	0.0012091	0.0012091					0	1	1	1	4	chr8	1681233	1681973	3	0.737805	0.0572769	0.0572769
CR_07770C	PTC6	Mitochondrial protein phosphatase of the Type 2C-related family (serine/threonine-specific), functional homolog of S. cerevisiae Ptc6p; mutant shows virulence defect	1	chr8	1683649	1684531	1	0.765813	0.363969	0.363969					0	1	1	1	1	chr8	1684024	1684684	1	0.886926	0.336854	0.336854
CR_07780W	0	Has domain(s) with predicted oxidoreductase activity and role in oxidation-reduction process	1	chr8	1685926	1686911	4	0.157447	2.50214e-07	2.50214e-07		chr8	1686526	1686531	2	0.115665	0.0012091	0.0012091	1	chr8	1685906	1686681	5	0.223598	2.49795e-09	2.49795e-09
CR_07790C	YHB1	Nitric oxide dioxygenase; acts in nitric oxide scavenging/detoxification; role in virulence in mouse; transcript activated by NO, macrophage interaction; Hap43, hypha repressed; mRNA binds She3	23	chr8	1688860	1689796	11	0.0757787	4.09503e-06	4.09503e-06	3	chr8	1686526	1686531	2	0.115665	0.0012091	0.0012091	10	chr8	1685906	1686681	5	0.223598	2.49795e-09	2.49795e-09
CR_07800W	SAP2	Major secreted aspartyl proteinase; utilization of protein as nitrogen source; role in virulence complicated by URA3 effects; immunoprotective; regulated by growth, albumin, drugs, white cell-type; flow model biofilm induced	23	chr8	1688860	1689796	11	0.0757787	4.09503e-06	4.09503e-06	3	chr8	1694242	1694950	6	0.00154583	2.07914e-11	2.07914e-11	10	chr8	1694242	1695193	16	0.00828077	0	0
CR_07810W	YHB5	Flavohemoglobin-related protein; not required for normal NO resistance; predicted globin/FAD-binding/NAD(P)-binding domains but lacks some conserved residues of flavohemoglobins; filament induced; rat catheter and Spider biofilm induced	4	chr8	1692749	1693506	4	0.157447	2.50214e-07	2.50214e-07	6	chr8	1698667	1699618	7	0.00216978	0.00311449	0.00216978	37	chr8	1694242	1695193	16	0.00828077	0	0
CR_07820W	0	Protein with monooxygenase domains; flow model biofilm induced	1	chr8	1701058	1701652	2	0.396808	0.0012091	0.0012091	7	chr8	1698667	1699618	7	0.00216978	0.00311449	0.00216978	4	chr8	1702107	1702777	4	0.301703	2.50214e-07	2.50214e-07
CR_07830C	0	Protein of unknown function; induced by Mnl1 under weak acid stress; flow model biofilm induced; Spider biofilm induced		chr8	1701058	1701652	2	0.396808	0.0012091	0.0012091					0	1	1	1	5	chr8	1703346	1703957	5	0.223598	2.49795e-09	2.49795e-09
CR_07840C	0	Protein of unknown function; flow model biofilm induced; Spider biofilm induced; induced by Mnl1 under weak acid stress; transcript detected in high-resolution tiling arrays	15	chr8	1704631	1705313	11	0.00619275	0	0	8	chr8	1704413	1705313	5	0.00454702	2.49795e-09	2.49795e-09	33	chr8	1704358	1705313	25	0.000558078	0	0
CR_07850W	0	Ortholog of C. dubliniensis CD36 : Cd36_33530, C. parapsilosis CDC317 : CPAR2_201980, Candida tenuis NRRL Y-1498 : CANTEDRAFT_134293 and Debaryomyces hansenii CBS767 : DEHA2A10164g	15	chr8	1704631	1705313	11	0.00619275	0	0	8	chr8	1704413	1705313	5	0.00454702	2.49795e-09	2.49795e-09	33	chr8	1704358	1705313	25	0.000558078	0	0
CR_07860C	ASF1	Protein similar to S. cerevisiae Asf1p, a chromatin assembly complex component; likely to be essential for growth, based on an insertional mutagenesis strategy	2	chr8	1711134	1711729	2	0.396808	0.0012091	0.0012091	4	chr8	1709817	1710562	2	0.117206	0.0897244	0.0897244	9	chr8	1710379	1711329	5	0.223598	2.49795e-09	2.49795e-09
CR_07870W	0	Ortholog of S. cerevisiae : AIM32, C. glabrata CBS138 : CAGL0L01529g, C. dubliniensis CD36 : Cd36_33550, C. parapsilosis CDC317 : CPAR2_702070 and Candida tenuis NRRL Y-1498 : CANTEDRAFT_114174	2	chr8	1713157	1713827	4	0.157447	2.50214e-07	2.50214e-07	4	chr8	1709817	1710562	2	0.117206	0.0897244	0.0897244	9	chr8	1710379	1711329	5	0.223598	2.49795e-09	2.49795e-09
CR_07880C	tG(GCC)1	tRNA-Gly, predicted by tRNAscan-SE; GCC anticodon	78	chr8	1716849	1717838	29	4.79778e-05	0	0	237	chr8	1721029	1722029	48	0	0	0	91	chr8	1716682	1717645	31	0.00239363	0	0
CR_07890W	EFG1	bHLH transcription factor; required for white-phase cell type, RPMI and Spider biofilm formation, hyphal growth, cell-wall gene regulation; roles in adhesion, virulence; Cph1 and Efg1 have role in host cytokine response; binds E-box	78	chr8	1716849	1717838	29	4.79778e-05	0	0	312	chr8	1721029	1722029	48	0	0	0	116	chr8	1716682	1717645	31	0.00239363	0	0
CR_07900C	0	Protein of unknown function; white cell specific transcript	3	chr8	1725209	1725789	3	0.249954	2.00675e-05	2.00675e-05		chr8	1725235	1725949	5	0.00766791	0.00076351	0.00076351	3	chr8	1725230	1725886	4	0.513028	0.00448534	0.00448534
CR_07910C	0	Protein involved in transcription-coupled nucleotide excision repair of UV-induced DNA lesions; Spider biofilm induced		chr8	1725815	1726808	3	0.390535	0.0222083	0.0222083	5	chr8	1726535	1727483	3	0.039332	2.00675e-05	2.00675e-05	8	chr8	1727453	1728090	5	0.223598	2.49795e-09	2.49795e-09
CR_07920W	0	Protein of unknown function; Hap43-induced; Spider biofilm induced		chr8	1732708	1732708	1	0.629931	0.0487706	0.0487706	5	chr8	1726535	1727483	3	0.039332	2.00675e-05	2.00675e-05	8	chr8	1727453	1728090	5	0.223598	2.49795e-09	2.49795e-09
CR_07930C	0	Ortholog of Candida albicans WO-1 : CAWG_02087		chr8	1732708	1732708	1	0.629931	0.0487706	0.0487706		chr8	1732847	1733435	2	0.117206	0.0897244	0.0897244		chr8	1733125	1733125	1	0.741137	0.0487706	0.0487706
CR_07940W	0	Ortholog(s) have cytosol localization					0	1	1	1					0	1	1	1		chr8	1734500	1735084	2	0.549281	0.0012091	0.0012091
CR_07950W	IMP4	Putative SSU processome component; Hap43-induced; repressed by prostaglandins; Spider biofilm induced	0				0	1	1	1	0				0	1	1	1	4	chr8	1734500	1735084	2	0.549281	0.0012091	0.0012091
CR_07960C	TRK1	Potassium transporter; mediates K+ and Cl- influx; role in sensitivity to cationic antimicrobial peptides, not by direct uptake, possibly related to membrane permeability; contains 5' UTR intron; Spider biofilm induced	2	chr8	1738635	1739219	2	0.396808	0.0012091	0.0012091					0	1	1	1	2	chr8	1742540	1742668	2	0.549281	0.0012091	0.0012091
CR_07980W	0	Centromere region of Chromosome R; each centromere mediates a single kinetochore attachment although it binds multiple (four) Cse4p-containing nucleosomes	2	chr8	1738635	1739219	2	0.396808	0.0012091	0.0012091		chr8	1744459	1744459	1	0.340109	0.0487706	0.0487706	2	chr8	1748425	1749035	5	0.223598	2.49795e-09	2.49795e-09
CR_07990C	0	Ortholog of Candida albicans WO-1 : CAWG_02092					0	1	1	1		chr8	1744459	1744459	1	0.340109	0.0487706	0.0487706		chr8	1748425	1749035	5	0.223598	2.49795e-09	2.49795e-09
CR_08000C	0	Protein with an aspartate aminotransferase domain; Gcn4-regulated	-1				0	1	1	1	1	chr8	1751257	1751793	1	0.219995	0.336854	0.219995	5	chr8	1751783	1751911	4	0.513028	0.00448534	0.00448534
CR_08010W	DAD4	Subunit of the Dam1 (DASH) complex, which acts in chromosome segregation by coupling kinetochores to spindle microtubules	-1				0	1	1	1	1	chr8	1751257	1751793	1	0.219995	0.336854	0.219995	5	chr8	1751783	1751911	4	0.513028	0.00448534	0.00448534
CR_08020C	NOP10	Small nucleolar ribonucleoprotein; flucytosine induced					0	1	1	1					0	1	1	1					0	1	1	1
CR_08030C	FGR32	Protein similar to S. cerevisiae Swa2p; induced upon adherence to polystyrene; transposon mutation affects filamentous growth; Hap43p-repressed gene					0	1	1	1					0	1	1	1					0	1	1	1
CR_08040W	0	Ortholog of S. cerevisiae YNL092W and S. pombe SPBC1778.07; a putative N2227-like methyltransferase; Hap43-repressed gene					0	1	1	1					0	1	1	1					0	1	1	1
CR_08050C	0	Putative thiamine biosynthesis enzyme; decreased expression in an ssr1 null mutant; protein present in exponential and stationary growth phase yeast cultures					0	1	1	1					0	1	1	1	2	chr8	1757453	1757988	2	0.549281	0.0012091	0.0012091
CR_08060C	VPS21	Late endosomal Rab small monomeric GTPase involved in transport of endocytosed proteins to the vacuole; involved in filamentous growth and virulence; Spider biofilm induced	0				0	1	1	1	0				0	1	1	1	5	chr8	1758246	1759230	3	0.817343	0.0890427	0.0890427
CR_08070W	PTP1	Phosphotyrosine-specific protein phosphatase; rat catheter biofilm induced	0	chr8	1761197	1761197	1	0.629931	0.0487706	0.0487706	0	chr8	1761192	1762036	1	0.219995	0.336854	0.219995	5	chr8	1758246	1759230	3	0.817343	0.0890427	0.0890427
CR_08080W	0	Has domain(s) with predicted RNA binding activity	1	chr8	1761197	1761197	1	0.629931	0.0487706	0.0487706	1	chr8	1761192	1762036	1	0.219995	0.336854	0.219995					0	1	1	1
CR_08090W	SSB1	HSP70 family heat shock protein; mRNA in yeast and germ tubes; at yeast cell surface, not hyphae; antigenic in human/mouse infection; macrophage, GCN-induced; possibly essential; sumoylation target; Hap43-induced; Spider biofilm repressed		chr8	1763691	1764228	2	0.396808	0.0012091	0.0012091					0	1	1	1					0	1	1	1
CR_08100C	RIO2	Putative serine kinase with a predicted role in the processing of the 20S pre-rRNA into mature 18S rRNA; null mutants are hypersensitive to caspofungin		chr8	1763691	1764228	2	0.396808	0.0012091	0.0012091					0	1	1	1					0	1	1	1
CR_08110W	0	Ortholog of C. dubliniensis CD36 : Cd36_33750, C. parapsilosis CDC317 : CPAR2_205650, Candida tenuis NRRL Y-1498 : cten_CGOB_00253 and Debaryomyces hansenii CBS767 : DEHA2A11088g					0	1	1	1					0	1	1	1					0	1	1	1
CR_08120C	DCP2	Ortholog(s) have chromatin binding, m7G(5')pppN diphosphatase activity, mRNA binding activity	2	chr8	1768480	1769017	2	0.396808	0.0012091	0.0012091					0	1	1	1	7	chr8	1769633	1770388	7	0.122811	1.48326e-13	1.48326e-13
CR_08130W	0	Ortholog(s) have unfolded protein binding activity, role in mitochondrial proton-transporting ATP synthase complex assembly and integral component of mitochondrial membrane, mitochondrial inner membrane localization	2	chr8	1768480	1769017	2	0.396808	0.0012091	0.0012091					0	1	1	1	7	chr8	1769633	1770388	7	0.122811	1.48326e-13	1.48326e-13
CR_08140W	0	C/D box small nucleolar RNA (snoRNA)	0				0	1	1	1					0	1	1	1	1	chr8	1771189	1771189	1	0.741137	0.0487706	0.0487706
CR_08150W	RPS20	Putative ribosomal protein; repressed upon phagocytosis by murine macrophage; transcript positively regulated by Tbf1; Spider biofilm repressed					0	1	1	1					0	1	1	1	1	chr8	1773183	1773855	4	0.513028	0.00448534	0.00448534
CR_08160W	PTC5	Mitochondrial protein phosphatase of the Type 2C-related family (serine/threonine-specific), involved in drug response and cadmium tolerance		chr8	1774803	1774848	2	0.396808	0.0012091	0.0012091					0	1	1	1	4	chr8	1773183	1773855	4	0.513028	0.00448534	0.00448534
CR_08170C	0	Ortholog(s) have protein C-terminal leucine carboxyl O-methyltransferase activity and role in C-terminal protein methylation, cellular protein-containing complex assembly, regulation of autophagy		chr8	1774803	1774848	2	0.396808	0.0012091	0.0012091					0	1	1	1	0	chr8	1774801	1775633	4	0.301703	2.50214e-07	2.50214e-07
CR_08180C	TRM9	Putative tRNA methyltransferase; repressed during the mating process					0	1	1	1					0	1	1	1					0	1	1	1
CR_08190W	0	Ortholog of C. dubliniensis CD36 : Cd36_33820, C. parapsilosis CDC317 : CPAR2_206210, Candida tenuis NRRL Y-1498 : CANTEDRAFT_92567 and Debaryomyces hansenii CBS767 : DEHA2E06138g					0	1	1	1					0	1	1	1					0	1	1	1
CR_08200C	0	Putative MRP/CFTR-subfamily ABC transporter; member of multidrug resistance-associated protein (MRP) subfamily of ABC family; similar to S. cerevisiae Bpt1p	2	chr8	1780864	1781403	2	0.396808	0.0012091	0.0012091					0	1	1	1	3	chr8	1781745	1782284	3	0.407088	2.00675e-05	2.00675e-05
CR_08210C	ACO1	Aconitase; induced in high iron; 2 upstream CCAAT motifs; amino acid starvation (3-AT), amphotericin B, phagocytosis, farnesol induced; Hap43, fluconazole-repressed; Gcn4-regulated; antigenic in infection; flow and Spider biofilm repressed	3	chr8	1780864	1781403	2	0.396808	0.0012091	0.0012091	-2				0	1	1	1	8	chr8	1781745	1782284	3	0.407088	2.00675e-05	2.00675e-05
CR_08220C	tK(UUU)3	tRNA-Lys, predicted by tRNAscan-SE; UUU anticodon		chr8	1783618	1784509	2	0.396808	0.0012091	0.0012091					0	1	1	1	5	chr8	1787232	1788098	5	0.423118	0.00076351	0.00076351
CR_08230C	tK(UUU)4	tRNA-Lys, predicted by tRNAscan-SE; UUU anticodon					0	1	1	1					0	1	1	1	3	chr8	1787232	1788098	5	0.423118	0.00076351	0.00076351
CR_08240W	tK(UUU)5	tRNA-Lys, predicted by tRNAscan-SE; UUU anticodon					0	1	1	1					0	1	1	1	3	chr8	1788292	1788827	3	0.737805	0.0572769	0.0572769
CR_08250C	HSP104	Heat-shock protein; roles in biofilm and virulence; complements chaperone, prion activity in S. cerevisiae; guanidine-insensitive; heat shock/stress induced; repressed in farnesol-treated biofilm; sumoylation target; Spider biofilm induced					0	1	1	1					0	1	1	1	2	chr8	1791073	1791668	2	0.91111	0.222732	0.222732
CR_08260C	0	Protein of unknown function; Spider biofilm induced					0	1	1	1	2	chr8	1791607	1792142	2	0.115665	0.0012091	0.0012091	6	chr8	1792126	1792142	3	0.407088	2.00675e-05	2.00675e-05
CR_08270W	0	Protein of unknown function; transcript upregulated in azole-resistant strain overexpressing MDR1; Spider biofilm induced					0	1	1	1	2	chr8	1791607	1792142	2	0.115665	0.0012091	0.0012091	6	chr8	1792126	1792142	3	0.407088	2.00675e-05	2.00675e-05
CR_08280W	0	Ortholog of C. dubliniensis CD36 : Cd36_33870, C. parapsilosis CDC317 : CPAR2_204450, Candida tenuis NRRL Y-1498 : CANTEDRAFT_113827 and Debaryomyces hansenii CBS767 : DEHA2E04158g					0	1	1	1					0	1	1	1		chr8	1794076	1794611	2	0.549281	0.0012091	0.0012091
CR_08290W	0	Putative Arf3p GTPase activating protein; Hap43p-repressed gene; possibly an essential gene, disruptants not obtained by UAU1 method					0	1	1	1					0	1	1	1	2	chr8	1796183	1796916	3	0.614123	0.0222083	0.0222083
CR_08300C	0	Putative patatin-like phospholipase; similar to S. cerevisiae Nte1p, which is predicted to be a membrane protein; antigenic during human oral infection; Hap43p-repressed gene					0	1	1	1					0	1	1	1	3	chr8	1796183	1796916	3	0.614123	0.0222083	0.0222083
CR_08310C	0	S. pombe ortholog SPBC460.04c is a predicted sulfonate/alpha-ketoglutare dioxygenase; induced by nitric oxide; Spider biofilm induced					0	1	1	1					0	1	1	1	5	chr8	1802358	1803288	4	0.513028	0.00448534	0.00448534
CR_08320W	ATS1	Protein required for modification of wobble nucleosides in tRNA; induced upon adherence to polystyrene; regulated by Sef1, Sfu1, and Hap43					0	1	1	1					0	1	1	1	5	chr8	1802358	1803288	4	0.513028	0.00448534	0.00448534
CR_08330W	0	Ortholog(s) have nuclear import signal receptor activity, role in inositol metabolic process, protein import into nucleus and nuclear envelope localization		chr8	1804117	1804117	1	0.629931	0.0487706	0.0487706					0	1	1	1	4	chr8	1804598	1805244	5	0.87558	0.0447206	0.0447206
CR_08340W	CYS3	Cystathionine gamma-lyase; induced by alkaline, amphotericin B, cadmium stress, oxidative stress via Cap1; possibly adherence-induced; Hog1 regulated; reduced levels in stationary phase yeast cells; Spider and flow model biofilm induced	0	chr8	1804117	1804117	1	0.629931	0.0487706	0.0487706	0				0	1	1	1	5	chr8	1804598	1805244	5	0.87558	0.0447206	0.0447206
CR_08350W	0	Ortholog(s) have adenyl-nucleotide exchange factor activity, role in SRP-dependent cotranslational protein targeting to membrane, translocation and endoplasmic reticulum localization					0	1	1	1					0	1	1	1	3	chr8	1806347	1806885	3	0.407088	2.00675e-05	2.00675e-05
CR_08360C	RPP2A	Acidic ribosomal protein; likely role in translation elongation regulation; interacts with Rpp1B; 1 of 4 similar ribosomal proteins (Rpp1A, Rpp1B, Rpp2A, Rpp2B); CUG start codon; upstream uORFs; Tbf1-induced; Spider biofilm repressed					0	1	1	1					0	1	1	1	1	chr8	1807905	1808443	2	0.549281	0.0012091	0.0012091
CR_08370W	GSH2	Putative glutathione synthase; induced in high iron; heavy metal (cadmium) stress-induced					0	1	1	1					0	1	1	1	1	chr8	1809833	1809833	1	0.741137	0.0487706	0.0487706
CR_08380C	0	Protein of unknown function; decreased transcription is observed in an azole-resistant strain that overexpresses MDR1					0	1	1	1					0	1	1	1	5	chr8	1812197	1812940	5	0.423118	0.00076351	0.00076351
CR_08390W	tI(AAU)5	tRNA-Ile, predicted by tRNAscan-SE; AAU anticodon					0	1	1	1					0	1	1	1	5	chr8	1812197	1812940	5	0.423118	0.00076351	0.00076351
CR_08400C	0	Ortholog(s) have structural constituent of ribosome activity and mitochondrial small ribosomal subunit localization					0	1	1	1					0	1	1	1	1	chr8	1813824	1813824	1	0.741137	0.0487706	0.0487706
CR_08410W	0	Ortholog(s) have role in ribosomal large subunit biogenesis and cytosolic large ribosomal subunit, preribosome, large subunit precursor localization		chr8	1815228	1815766	2	0.396808	0.0012091	0.0012091		chr8	1815112	1815679	3	0.0486809	0.0222083	0.0222083	1	chr8	1815228	1816111	5	0.575846	0.005166	0.005166
CR_08420W	0	Putative DnaJ-like heat shock/chaperone; Hap43-repressed; Spider and F-12/CO2 biofilm induced	2	chr8	1815228	1815766	2	0.396808	0.0012091	0.0012091	3	chr8	1815112	1815679	3	0.0486809	0.0222083	0.0222083	7	chr8	1815228	1816111	5	0.575846	0.005166	0.005166
CR_08430W	0	Protein similar to S. cerevisiae Vac14p; a protein involved in regulated synthesis of PtdIns(3,5)P(2); transposon mutation affects filamentous growth	3	chr8	1816878	1817416	2	0.396808	0.0012091	0.0012091					0	1	1	1	2	chr8	1817921	1818915	2	0.816311	0.15201	0.15201
CR_08440W	0	Protein of unknown function; rat catheter biofilm induced	2	chr8	1820637	1821175	2	0.396808	0.0012091	0.0012091					0	1	1	1	2	chr8	1820257	1820795	2	0.549281	0.0012091	0.0012091
CR_08450C	0	Ortholog of C. dubliniensis CD36 : Cd36_34040, C. parapsilosis CDC317 : CPAR2_205850, Candida tenuis NRRL Y-1498 : CANTEDRAFT_132607 and Debaryomyces hansenii CBS767 : DEHA2A11638g	2	chr8	1824012	1824550	2	0.396808	0.0012091	0.0012091	2	chr8	1826075	1826613	2	0.115665	0.0012091	0.0012091	10	chr8	1826044	1826613	6	0.165712	2.07914e-11	2.07914e-11
CR_08460W	TPM2	Putative tropomyosin isoform 2; regulated by Gcn4; repressed by amino acid starvation; macrophage-induced; protein levels decrease in stationary cells; Hap43-induced; rat catheter and Spider biofilm repressed	2	chr8	1824012	1824550	2	0.396808	0.0012091	0.0012091	2	chr8	1826075	1826613	2	0.115665	0.0012091	0.0012091	10	chr8	1826044	1826613	6	0.165712	2.07914e-11	2.07914e-11
CR_08470W	0	Protein involved in N-glycosylation; Spider biofilm induced; rat catheter biofilm repressed		chr8	1829736	1830288	1	0.765813	0.363969	0.363969					0	1	1	1		chr8	1829493	1830274	4	0.754831	0.0360924	0.0360924
CR_08480C	0	Ortholog(s) have structural constituent of ribosome activity and cytosolic small ribosomal subunit localization		chr8	1829736	1830288	1	0.765813	0.363969	0.363969					0	1	1	1		chr8	1829493	1830274	4	0.754831	0.0360924	0.0360924
CR_08490W	TSR1	Component of 20S pre-rRNA processing unit; repressed by prostaglandins		chr8	1834120	1834658	2	0.396808	0.0012091	0.0012091					0	1	1	1		chr8	1834960	1835498	3	0.407088	2.00675e-05	2.00675e-05
CR_08500W	0	Ortholog(s) have unfolded protein binding activity and role in protein import into nucleus, ribosomal large subunit biogenesis	2	chr8	1834120	1834658	2	0.396808	0.0012091	0.0012091					0	1	1	1	4	chr8	1837766	1838597	11	0.0370463	0	0
CR_08510W	PGA13	GPI-anchored cell wall protein involved in cell wall synthesis; required for normal cell surface properties; induced in oralpharyngeal candidasis; Spider biofilm induced; Bcr1-repressed in RPMI a/a biofilms	2	chr8	1838059	1838597	2	0.396808	0.0012091	0.0012091					0	1	1	1	11	chr8	1837766	1838597	11	0.0370463	0	0
CR_08520C	0	Ortholog of C. parapsilosis CDC317 : CPAR2_205710, Candida tenuis NRRL Y-1498 : CANTEDRAFT_117073, Lodderomyces elongisporus NRLL YB-4239 : LELG_02945 and Debaryomyces hansenii CBS767 : DEHA2A11462g	5	chr8	1841177	1842127	4	0.282706	0.00448534	0.00448534					0	1	1	1	6	chr8	1840942	1841715	6	0.345376	0.00011219	0.00011219
CR_08530C	tL(CAA)4	tRNA-Leu, predicted by tRNAscan-SE; CAA anticodon		chr8	1841177	1842127	4	0.282706	0.00448534	0.00448534					0	1	1	1		chr8	1840942	1841715	6	0.345376	0.00011219	0.00011219
CR_08540C	SSY5	Ortholog(s) have serine-type endopeptidase activity, role in protein autoprocessing, response to amino acid and extrinsic component of plasma membrane localization	-3				0	1	1	1	2	chr8	1844612	1845150	2	0.115665	0.0012091	0.0012091	1	chr8	1843248	1843248	1	0.741137	0.0487706	0.0487706
CR_08550W	0	Ortholog(s) have fructose-2,6-bisphosphate 2-phosphatase activity and role in glucose metabolic process	-3				0	1	1	1	2	chr8	1844612	1845150	2	0.115665	0.0012091	0.0012091	1	chr8	1843248	1843248	1	0.741137	0.0487706	0.0487706
CR_08560C	0	Ortholog(s) have SUMO conjugating enzyme activity, role in DNA repair, hyphal growth, mitotic spindle elongation and condensed nuclear chromosome, nuclear heterochromatin localization					0	1	1	1					0	1	1	1					0	1	1	1
CR_08570W	SKI2	Ortholog(s) have role in endoplasmic reticulum unfolded protein response, nuclear-transcribed mRNA catabolic process, 3'-5' exonucleolytic nonsense-mediated decay, nuclear-transcribed mRNA catabolic process, non-stop decay		chr8	1850071	1850609	3	0.249954	2.00675e-05	2.00675e-05					0	1	1	1		chr8	1850076	1850614	2	0.549281	0.0012091	0.0012091
CR_08580C	0	Protein of unknown function; Spider biofilm induced	2	chr8	1850071	1850609	3	0.249954	2.00675e-05	2.00675e-05					0	1	1	1	2	chr8	1850076	1850614	2	0.549281	0.0012091	0.0012091
CR_08590W	0	Ortholog(s) have ATPase activity, role in response to drug, ribosomal large subunit biogenesis and intracellular, preribosome, large subunit precursor localization	2	chr8	1853330	1854085	3	0.249954	2.00675e-05	2.00675e-05					0	1	1	1	2	chr8	1851212	1851750	2	0.549281	0.0012091	0.0012091
CR_08600C	PEX19	Ortholog(s) have peroxisome membrane targeting sequence binding activity	0	chr8	1853330	1854085	3	0.249954	2.00675e-05	2.00675e-05					0	1	1	1	4	chr8	1852797	1853335	2	0.549281	0.0012091	0.0012091
CR_08610W	0	Highly conserved subunit of mitochondrial pyruvate carrier; Hap43-repressed; Spider biofilm repressed	0				0	1	1	1					0	1	1	1	4	chr8	1854485	1855023	2	0.549281	0.0012091	0.0012091
CR_08620C	0	Ortholog of C. dubliniensis CD36 : Cd36_34210, C. parapsilosis CDC317 : CPAR2_205590, Candida tenuis NRRL Y-1498 : cten_CGOB_00133 and Debaryomyces hansenii CBS767 : DEHA2E02178g	2	chr8	1856813	1857351	2	0.396808	0.0012091	0.0012091					0	1	1	1	2	chr8	1857285	1858181	2	0.549281	0.0012091	0.0012091
CR_08630W	CDC23	Similar to anaphase-promoting complex component; possibly transcriptionally regulated by Tac1p	2	chr8	1856813	1857351	2	0.396808	0.0012091	0.0012091					0	1	1	1	2	chr8	1857285	1858181	2	0.549281	0.0012091	0.0012091
CR_08640C	0	Ortholog(s) have serine C-palmitoyltransferase activity, role in sphingolipid biosynthetic process and SPOTS complex localization					0	1	1	1					0	1	1	1	3	chr8	1860755	1861524	3	0.407088	2.00675e-05	2.00675e-05
CR_08650C	0	Ortholog(s) have ubiquitin-protein transferase activity, role in cellular response to amino acid stimulus, transcription factor catabolic process and Asi complex localization	2	chr8	1861899	1862437	2	0.396808	0.0012091	0.0012091					0	1	1	1		chr8	1860755	1861524	3	0.407088	2.00675e-05	2.00675e-05
CR_08660W	PRP8	Protein similar to S. cerevisiae Prp8, a component of the U4/U6-U5 snRNP complex; repressed by alpha pheromone in SpiderM medium	2	chr8	1861899	1862437	2	0.396808	0.0012091	0.0012091					0	1	1	1		chr8	1865530	1866068	2	0.549281	0.0012091	0.0012091
CR_08670C	0	Protein with an enoyl-CoA hydratase related domain; Spider biofilm induced					0	1	1	1					0	1	1	1		chr8	1865530	1866068	2	0.549281	0.0012091	0.0012091
CR_08680C	0	Ortholog(s) have GTPase activator activity					0	1	1	1					0	1	1	1	4	chr8	1873479	1874225	4	0.301703	2.50214e-07	2.50214e-07
CR_08690C	ECI1	Protein similar to S. cerevisiae Eci1p, which is involved in fatty acid oxidation; transposon mutation affects filamentous growth; expression is regulated upon white-opaque switching	1	chr8	1874981	1875846	1	0.765813	0.363969	0.363969	0				0	1	1	1	4	chr8	1873479	1874225	4	0.301703	2.50214e-07	2.50214e-07
CR_08700C	ARF1	Golgi-localized ADP-ribosylation factor involved in regulation of the ER-mitochondria encounter structure (ERMES); one of several C. albicans ADP-ribosylation factors; N-myristoylprotein; substrate of Nmt1; Spider biofilm induced		chr8	1874981	1875846	1	0.765813	0.363969	0.363969	-6				0	1	1	1	-3	chr8	1874758	1875743	4	0.656345	0.0184365	0.0184365
CR_08710W	0	Protein of unknown function; Spider biofilm repressed					0	1	1	1	-6	chr8	1877240	1877778	2	0.115665	0.0012091	0.0012091	-3	chr8	1878287	1878988	6	0.165712	2.07914e-11	2.07914e-11
CR_08720W	0	Ortholog of C. dubliniensis CD36 : Cd36_34310		chr8	1880509	1881509	4	0.157447	2.50214e-07	2.50214e-07	2	chr8	1877240	1877778	2	0.115665	0.0012091	0.0012091	6	chr8	1878287	1878988	6	0.165712	2.07914e-11	2.07914e-11
CR_08730W	tE(UUC)7	tRNA-Glu, predicted by tRNAscan-SE; UUC anticodon					0	1	1	1					0	1	1	1	2	chr8	1881597	1882470	5	0.688644	0.0130212	0.0130212
CR_08740W	0	Protein of unknown function	4	chr8	1880509	1881509	4	0.157447	2.50214e-07	2.50214e-07					0	1	1	1	5	chr8	1881597	1882470	5	0.688644	0.0130212	0.0130212
CR_08750C	tG(GCC)6	tRNA-Gly, predicted by tRNAscan-SE; GCC anticodon	4	chr8	1884819	1885360	2	0.396808	0.0012091	0.0012091					0	1	1	1	14	chr8	1885867	1886736	6	0.715092	0.00881475	0.00881475
CR_08760C	RDN5	5S ribosomal RNA; component of the large (60S) ribosomal subunit; encoded in about 55 copies of the rDNA repeat on Chromosome R	-14	chr8	1884819	1885360	2	0.396808	0.0012091	0.0012091	-16	chr8	1889285	1889827	4	0.0195529	0.00448534	0.00448534	7	chr8	1885867	1886736	6	0.715092	0.00881475	0.00881475
CR_08770W	RDN18	18S ribosomal RNA; component of the small (40S) ribosomal subunit; encoded in about 55 copies of the rDNA repeat on Chromosome R	-14				0	1	1	1	-16	chr8	1889285	1889827	4	0.0195529	0.00448534	0.00448534	7	chr8	1889204	1890168	4	0.823546	0.0541666	0.0541666
CR_08780W	ITS1	Non-coding region in the 55 copies of rDNA repeat, between RDN18 and RDN58; in S. cerevisiae it is transcribed as part of the 35S precursor that is processed during rRNA maturation to yield 18S, 5.8S, and 25S rRNA species	0				0	1	1	1					0	1	1	1	0				0	1	1	1
CR_08790W	RDN58	5.8S ribosomal RNA; component of the large (60S) ribosomal subunit; encoded in about 55 copies of the rDNA repeat on Chromosome R					0	1	1	1					0	1	1	1	3	chr8	1892717	1893284	3	0.870659	0.115949	0.115949
CR_08800W	ITS2	Non-coding region in the 55 copies of rDNA repeat, between RDN58 and RDN25; in S. cerevisiae it is transcribed as part of the 35S precursor that is processed during rRNA maturation to yield 18S, 5.8S, and 25S rRNA species					0	1	1	1	-1				0	1	1	1					0	1	1	1
CR_08810W	RDN25	25S ribosomal RNA; component of the large (60S) ribosomal subunit; encoded in about 55 copies of the rDNA repeat on Chromosome R; in some strains the gene may contain the self-splicing group I intron (LSU)	-2	chr8	1898256	1898819	6	0.0624692	2.07914e-11	2.07914e-11		chr8	1895763	1896753	2	0.0836709	0.222732	0.0836709		chr8	1896810	1897766	12	0.0274546	0	0
CR_08820C	TAR1	Ortholog of S. cerevisiae Tar1p; Transcript Antisense to Ribosomal RNA; encoded within the 25S rRNA gene on the opposite strand; induced by Tbf1					0	1	1	1	-7				0	1	1	1					0	1	1	1
CR_08830W	0	Protein of unknown function; Spider biofilm induced	6	chr8	1898256	1898819	6	0.0624692	2.07914e-11	2.07914e-11	-9	chr8	1895763	1896753	2	0.0836709	0.222732	0.0836709	28	chr8	1896810	1897766	12	0.0274546	0	0
CR_08840C	NIT2	Putative carbon-nitrogen hydrolase; rat catheter biofilm repressed	3	chr8	1899781	1900683	3	0.558254	0.0890427	0.0890427					0	1	1	1	2	chr8	1900421	1900962	2	0.549281	0.0012091	0.0012091
CR_08850W	0	Ortholog of Candida albicans WO-1 : CAWG_02163	3	chr8	1901022	1901575	7	0.0393479	1.48326e-13	1.48326e-13					0	1	1	1	2	chr8	1900421	1900962	2	0.549281	0.0012091	0.0012091
CR_08860W	PDK2	Putative pyruvate dehydrogenase kinase; mutation confers hypersensitivity to amphotericin B	8	chr8	1901022	1901575	7	0.0393479	1.48326e-13	1.48326e-13					0	1	1	1	2	chr8	1903972	1904615	4	0.656345	0.0184365	0.0184365
CR_08870W	PEX13	Protein required for peroxisomal protein import mediated by PTS1 and PTS2 targeting sequences; transcript induced in an RHE model of oral candidiasis; Hap43-repressed gene					0	1	1	1					0	1	1	1	7	chr8	1903972	1904615	4	0.656345	0.0184365	0.0184365
CR_08880C	0	Protein of unknown function; rat catheter and Spider biofilm induced	0				0	1	1	1					0	1	1	1	-1	chr8	1905320	1906291	2	0.723244	0.0897244	0.0897244
CR_08890C	ASR2	Adenylyl cyclase and stress responsive protein; induced in cyr1 or ras1 mutant; stationary phase enriched protein; Spider biofilm induced	2	chr8	1908038	1908579	2	0.396808	0.0012091	0.0012091					0	1	1	1					0	1	1	1
CR_08900C	0	Ortholog(s) have role in mRNA polyadenylation, pre-mRNA cleavage required for polyadenylation, regulation of mRNA 3'-end processing, snoRNA 3'-end processing and termination of RNA polymerase II transcription, more	3	chr8	1909373	1910351	3	0.661	0.138646	0.138646					0	1	1	1	-1				0	1	1	1
CR_08910C	RPN7	Subunit of the proteasome regulatory particle; regulated by Gcn2p and Gcn4p; protein present in exponential and stationary growth phase yeast cultures	2	chr8	1909373	1910351	3	0.661	0.138646	0.138646					0	1	1	1	5	chr8	1910351	1911277	4	0.656345	0.0184365	0.0184365
CR_08920W	0	Protein with predicted oxidoreductase and dehydrogenase domains; Hap43-repressed; Spider biofilm induced	2	chr8	1910736	1911358	2	0.662443	0.193207	0.193207					0	1	1	1	5	chr8	1910351	1911277	4	0.656345	0.0184365	0.0184365
CR_08930C	0	Ortholog(s) have RNA cap binding, chromatin binding, mRNA binding activity, role in deadenylation-dependent decapping of nuclear-transcribed mRNA and Lsm1-7-Pat1 complex, P-body, mRNA cap binding complex, nucleus localization					0	1	1	1					0	1	1	1	3	chr8	1912973	1913728	3	0.407088	2.00675e-05	2.00675e-05
CR_08940W	0	Ortholog(s) have tRNA (adenine-N1-)-methyltransferase activity, role in tRNA methylation and nucleus, tRNA (m1A) methyltransferase complex localization		chr8	1915327	1915327	1	0.629931	0.0487706	0.0487706					0	1	1	1	3	chr8	1912973	1913728	3	0.407088	2.00675e-05	2.00675e-05
CR_08950W	ARP2	Component of the Arp2/3 complex; required for virulence, hyphal growth, cell wall/cytoskeleton organization, not for endocytosis; mutation confers hypersensitivity to cytochalasin D; regulated by Gcn2 and Gcn4; Spider biofilm repressed	1	chr8	1915868	1916856	4	0.380901	0.0184365	0.0184365					0	1	1	1		chr8	1916722	1917421	2	0.723244	0.0897244	0.0897244
CR_08960C	MPS1	Monopolar spindle protein, putative spindle assembly checkpoint kinase; essential for growth; involved in oxidative stress response; periodic mRNA expression, peak at cell-cycle S/G2 phase	5	chr8	1915868	1916856	4	0.380901	0.0184365	0.0184365					0	1	1	1	3	chr8	1918387	1919302	3	0.737805	0.0572769	0.0572769
CR_08970W	tM(CAU)4	tRNA-Met, predicted by tRNAscan-SE; CAU anticodon	3	chr8	1917397	1918387	2	0.527476	0.0897244	0.0897244					0	1	1	1	3	chr8	1918387	1919302	3	0.737805	0.0572769	0.0572769
CR_08980C	0	Ortholog(s) have protein phosphatase 1 binding activity, role in actin filament organization, cortical actin cytoskeleton organization, endocytosis, protein secretion and actin cortical patch, nucleus localization	2	chr8	1918928	1919856	2	0.527476	0.0897244	0.0897244					0	1	1	1	2	chr8	1921373	1921928	2	0.723244	0.0897244	0.0897244
CR_08990C	SLP3	Plasma membrane protein implicated in stress response; similar to stomatin mechanoreception proteins; overexpression induces apoptotic-like cell death; absent from hyphal cells; induced by Rgt1; rat catheter and Spider biofilm induced	2	chr8	1922774	1922937	3	0.249954	2.00675e-05	2.00675e-05	1	chr8	1922594	1923478	1	0.155422	0.38093	0.155422	13	chr8	1922469	1923440	7	0.73757	0.00587774	0.00587774
CR_09000W	0	Solo copy of the long terminal repeat (LTR) associated with the transposon Tca11; about 470 bp long, 13 copies per genome	2	chr8	1922774	1922937	3	0.249954	2.00675e-05	2.00675e-05	1	chr8	1922594	1923478	1	0.155422	0.38093	0.155422	13	chr8	1922469	1923440	7	0.73757	0.00587774	0.00587774
CR_09010C	0	Putative cystathionine gamma-synthase; decreased levels in stationary phase cultures; Hog1p-induced; Gcn4p-regulated					0	1	1	1					0	1	1	1					0	1	1	1
CR_09020C	CHS2	Chitin synthase; nonessential; required for wild-type chitin deposition in hyphae; transcript regulated during dimorphic transition; Chs1 and Chs2, but not Chs3, are inhibited by the protoberberine HWY-289; flow model biofilm repressed	3	chr8	1929288	1930171	3	0.390535	0.0222083	0.0222083					0	1	1	1	19	chr8	1929887	1930870	13	0.144467	5.35201e-09	5.35201e-09
CR_09030C	0	Ortholog of Candida albicans WO-1 : CAWG_02179		chr8	1929288	1930171	3	0.390535	0.0222083	0.0222083					0	1	1	1	1	chr8	1929887	1930870	13	0.144467	5.35201e-09	5.35201e-09
CR_09040W	0	Protein of unknown function; Spider biofilm induced		chr8	1932071	1933063	5	0.498696	0	0					0	1	1	1	1	chr8	1931411	1932261	1	0.886926	0.336854	0.336854
CR_09050C	0	Has domain(s) with predicted DNA binding activity	4	chr8	1932071	1933063	5	0.498696	0	0	2	chr8	1934125	1934770	2	0.106937	0.15201	0.106937	9	chr8	1933811	1934770	6	0.499139	0.00127964	0.00127964
CR_09060W	0	Ortholog of C. dubliniensis CD36 : Cd36_34495, Candida tropicalis MYA-3404 : CTRG_05947 and Candida albicans WO-1 : CAWG_02181	4	chr8	1933139	1933270	3	0.249954	2.00675e-05	2.00675e-05	2	chr8	1934125	1934770	2	0.106937	0.15201	0.106937	9	chr8	1933811	1934770	6	0.499139	0.00127964	0.00127964
CR_09070C	0	Protein of unknown function; Hap43-induced; transcript induced early in infection of reconstituted human epithelium, while expression of the C. dubliniensis ortholog is not upregulated; mutants are viable; rat catheter biofilm repressed	4	chr8	1938602	1939405	3	0.249954	2.00675e-05	2.00675e-05					0	1	1	1	6	chr8	1938728	1939286	4	0.301703	2.50214e-07	2.50214e-07
CR_09080C	0	Long terminal repeat (LTR); about 264 bp long, 6 copies per genome		chr8	1938602	1939405	3	0.249954	2.00675e-05	2.00675e-05					0	1	1	1		chr8	1938728	1939286	4	0.301703	2.50214e-07	2.50214e-07
CR_09090C	0	Ortholog of C. dubliniensis CD36 : Cd36_34510, Candida tropicalis MYA-3404 : CTRG_05938 and Candida albicans WO-1 : CAWG_02183	2	chr8	1941939	1942480	2	0.396808	0.0012091	0.0012091					0	1	1	1	2	chr8	1941083	1941624	2	0.549281	0.0012091	0.0012091
CR_09100C	0	Aldo-keto reductase; increased transcript associated with MDR1 overexpression, benomyl or long-term fluconazole treatment; overexpression does not affect drug or oxidative stress sensitivity; stationary phase enriched; flow biofim repressed		chr8	1941939	1942480	2	0.396808	0.0012091	0.0012091					0	1	1	1	2	chr8	1941083	1941624	2	0.549281	0.0012091	0.0012091
CR_09110C	0	Putative oxidoreductase; similar to S. cerevisiae Pga3p; possible Kex2p substrate					0	1	1	1					0	1	1	1		chr8	1942863	1943409	2	0.816311	0.15201	0.15201
CR_09120C	TUB1	Alpha-tubulin; gene has intron; complements cold-sensitivity of S. cerevisiae tub1 mutant; C. albicans has single alpha-tubulin gene, whereas S. cerevisiae has two (TUB1, TUB3); farnesol-upregulated in biofilm; sumoylation target					0	1	1	1					0	1	1	1	2	chr8	1946425	1947207	2	0.91111	0.222732	0.222732
CR_09130C	0	Long terminal repeat (LTR); about 280 bp long, 17 copies per genome					0	1	1	1					0	1	1	1		chr8	1946425	1947207	2	0.91111	0.222732	0.222732
CR_09140C	0	Protein with a role in directing meiotic recombination events to homologous chromatids; induced by ciclopirox olamine; positively regulated by Sfu1; Hog1, fluconazole-repressed; Hap43-induced; Spider biofilm induced					0	1	1	1					0	1	1	1	4	chr8	1947730	1948271	2	0.549281	0.0012091	0.0012091
CR_09150W	0	Protein of unknown function; Spider biofilm induced					0	1	1	1					0	1	1	1	4	chr8	1947730	1948271	2	0.549281	0.0012091	0.0012091
CR_09160C	ERG13	3-hydroxy-3-methylglutaryl coenzyme A synthase; ergosterol biosynthesis; sumoylation target; Tn mutation affects filamentation; amphotericin B, caspofungin repressed; exponential, stationary growth phase expressed; Spider biofilm repressed	2	chr8	1953367	1953908	2	0.396808	0.0012091	0.0012091					0	1	1	1	4	chr8	1952384	1952925	2	0.549281	0.0012091	0.0012091
CR_09170C	SSU1	Protein similar to S. cerevisiae Ssu1 sulfite transport protein; Tn mutation affects filamentous growth; regulated by Gcn2 and Gcn4; induced by nitric oxide; Hap43-repressed; Spider and flow model biofilm induced	2	chr8	1953367	1953908	2	0.396808	0.0012091	0.0012091					0	1	1	1	8	chr8	1954824	1955639	8	0.091016	8.88178e-16	8.88178e-16
CR_09180W	CDG1	Putative cysteine dioxygenases; role in conversion of cysteine to sulfite; transcript regulated upon white-opaque switch; rat catheter, Spider and flow model biofilm induced	2	chr8	1954929	1955470	2	0.396808	0.0012091	0.0012091					0	1	1	1	8	chr8	1954824	1955639	8	0.091016	8.88178e-16	8.88178e-16
CR_09190C	0	Putative phytanoyl-CoA dioxygenase family protein; mutation confers hypersensitivity to 5-fluorocytosine (5-FC), 5-fluorouracil (5-FU), and tubercidin (7-deazaadenosine); induced by nitric oxide	1	chr8	1958064	1958605	2	0.396808	0.0012091	0.0012091					0	1	1	1	0	chr8	1958000	1958541	2	0.549281	0.0012091	0.0012091
CR_09200C	UGA33	Zinc-finger transcription factor; similar to S. cerevisiae Uga3 which regulates gamma-aminobutyrate metabolism gene expression; required for yeast cell adherence to silicone substrate; rat catheter biofilm induced	4	chr8	1961233	1962116	4	0.157447	2.50214e-07	2.50214e-07					0	1	1	1	6	chr8	1960719	1961528	6	0.165712	2.07914e-11	2.07914e-11
CR_09210W	SUC1	Zinc-finger transcription factor; regulates alpha-glucosidase exression; complements S. cerevisiae suc2 for sucrose utilization and mal13 maltase defect; required for yeast cell adherence to silicone substrate; rat catheter biofilm induced	4	chr8	1961233	1962116	4	0.157447	2.50214e-07	2.50214e-07					0	1	1	1	6	chr8	1960719	1961528	6	0.165712	2.07914e-11	2.07914e-11
CR_09220C	LIP7	Probable lipase, part of a gene family whose members are differentially expressed during infection; lacks a signal sequence for secretion, unlike other family members; may have a role in nutrition or in creating an acidic microenvironment		chr8	1962473	1963268	4	0.157447	2.50214e-07	2.50214e-07					0	1	1	1	4	chr8	1963977	1964757	4	0.513028	0.00448534	0.00448534
CR_09230C	0	Ortholog(s) have role in re-entry into mitotic cell cycle after pheromone arrest and endoplasmic reticulum localization					0	1	1	1					0	1	1	1		chr8	1963977	1964757	4	0.513028	0.00448534	0.00448534
CR_09240C	0	Protein of unknown function; S. cerevisae ortholog Ypl225w interacts with ribosomes; rat catheter biofilm induced					0	1	1	1					0	1	1	1	4	chr8	1967143	1967856	4	0.656345	0.0184365	0.0184365
CR_09250W	0	Long terminal repeat (LTR); about 280 bp long, 17 copies per genome		chr8	1967856	1968397	2	0.396808	0.0012091	0.0012091					0	1	1	1	4	chr8	1968026	1969026	7	0.122811	1.48326e-13	1.48326e-13
CR_09260W	0	Solo copy of the long terminal repeat (LTR) associated with the transposon Tca9; about 470 bp long, 30 copies per genome	2	chr8	1967856	1968397	2	0.396808	0.0012091	0.0012091					0	1	1	1					0	1	1	1
CR_09270C	CBP1	Corticosteroid binding protein; transcription induced at late log-phase or upon adherence to polystyrene; not induced by corticosterone; contains a possible NAD/FAD binding region; regulated by Nrg1, Tup1; Spider biofilm induced					0	1	1	1					0	1	1	1	1	chr8	1968026	1969026	7	0.122811	1.48326e-13	1.48326e-13
CR_09280W	0	Long terminal repeat (LTR) associated with the transposon Tca7; about 508 bp long, 10-15 copies per genome					0	1	1	1					0	1	1	1	1	chr8	1969368	1969368	1	0.741137	0.0487706	0.0487706
CR_09290W	THI13	Thiamin pyrimidine synthase; synthesis of the thiamine precursor hydroxymethylpyrimidine phosphate; single-turnover enzyme that provides histidine for HMP-P formation; induced by nitric oxide independent of Yhb1; Spider biofilm induced	0				0	1	1	1					0	1	1	1	-1				0	1	1	1
CR_09300C	SCO1	Putative copper transporter; Hap43p-repressed gene					0	1	1	1					0	1	1	1					0	1	1	1
CR_09310W	0	Ortholog(s) have protein-lysine N-methyltransferase activity and role in peptidyl-lysine dimethylation, peptidyl-lysine monomethylation		chr8	1975910	1976762	3	0.558254	0.0890427	0.0890427					0	1	1	1		chr8	1975225	1976072	1	0.886926	0.336854	0.336854
CR_09320C	PHO88	Protein with a role in phosphate transport; biofilm-regulated expression; amphotericin B repressed	2	chr8	1975910	1976762	3	0.558254	0.0890427	0.0890427					0	1	1	1	3	chr8	1976613	1977499	3	0.737805	0.0572769	0.0572769
CR_09330C	0	Protein with a Staphylococcal nuclease domain; transcript regulated by Mig1 and Tup1; flow model and Spider biofilm repressed		chr8	1976958	1977303	2	0.396808	0.0012091	0.0012091					0	1	1	1	7	chr8	1976613	1977499	3	0.737805	0.0572769	0.0572769
CR_09340W	0	Ortholog(s) have ubiquitin conjugating enzyme activity					0	1	1	1					0	1	1	1	7	chr8	1981879	1982873	9	0.0674522	0	0
CR_09350C	0	Protein with a predicted heme oxygenase domain; Spider biofilm induced					0	1	1	1					0	1	1	1		chr8	1981879	1982873	9	0.0674522	0	0
CR_09360W	FCY24	Putative transporter; more similar to S. cerevisiae Tpn1, which is a vitamin B6 transporter, than to purine-cytosine permeases; transcription is regulated by Nrg1; Spider biofilm induced		chr8	1983757	1983757	1	0.629931	0.0487706	0.0487706					0	1	1	1					0	1	1	1
CR_09370W	ELF1	Putative mRNA export protein; Walker A and B (ATP/GTP binding) motifs; required for wild-type morphology, growth; expressed in hyphal, pseudohyphal, and yeast form; Hap43-induced; Spider and flow model biofilm induced	1	chr8	1985099	1985777	8	0.024784	8.88178e-16	8.88178e-16					0	1	1	1		chr8	1985231	1985772	2	0.549281	0.0012091	0.0012091
CR_09380W	PRE8	Putative alpha-2_sc subunit of proteasome; macrophage-induced protein; regulated by Gcn2p and Gcn4p; transcription is positively regulated by Tbf1p; stationary phase enriched protein	8	chr8	1985099	1985777	8	0.024784	8.88178e-16	8.88178e-16					0	1	1	1	2	chr8	1989810	1990782	8	0.091016	0	0
CR_09390C	0	Predicted membrane transporter; member of the drug:proton antiporter (14 spanner) (DHA2) family, major facilitator superfamily (MFS); Spider biofilm induced	16	chr8	1989750	1990367	4	0.157447	2.50214e-07	2.50214e-07	1	chr8	1993682	1993682	1	0.340109	0.0487706	0.0487706	12	chr8	1989810	1990782	8	0.091016	0	0
CR_09400W	0	Long terminal repeat (LTR); about 387 bp long, 5 copies per genome	16	chr8	1990536	1991501	4	0.157447	2.50214e-07	2.50214e-07	1	chr8	1993682	1993682	1	0.340109	0.0487706	0.0487706	12	chr8	1993682	1994371	4	0.301703	2.50214e-07	2.50214e-07
CR_09410W	0	Protein with a nischarin related domain and leucine rich repeats; Spider biofilm induced	1	chr8	2000879	2001447	4	0.157447	2.50214e-07	2.50214e-07	1	chr8	1998913	1998913	1	0.340109	0.0487706	0.0487706	2	chr8	1999085	1999626	2	0.549281	0.0012091	0.0012091
CR_09420C	BGL22	Putative glucanase; induced during cell wall regeneration	6	chr8	2005694	2006630	6	0.526284	0.0283409	0.0283409	0				0	1	1	1	4	chr8	2005092	2005999	3	0.737805	0.0572769	0.0572769
CR_09430C	0	Protein of unknown function; possibly C. albicans specific; Spider biofilm induced		chr8	2005694	2006630	6	0.526284	0.0283409	0.0283409					0	1	1	1	-4	chr8	2005092	2005999	3	0.737805	0.0572769	0.0572769
CR_09440C	0	Protein of unknown function; flow model biofilm induced; ketoconazole-repressed	-2				0	1	1	1					0	1	1	1	8	chr8	2008091	2009082	7	0.73757	0.00587774	0.00587774
CR_09450C	tD(GUC)7	tRNA-Asp, predicted by tRNAscan-SE; GUC anticodon	7	chr8	2009374	2010332	3	0.486479	0.0572769	0.0572769					0	1	1	1	1	chr8	2008091	2009082	7	0.73757	0.00587774	0.00587774
CR_09460C	0	Protein of unknown function; Spider biofilm induced	7	chr8	2015489	2016091	5	0.201197	0.00076351	0.00076351					0	1	1	1	3	chr8	2015494	2016221	3	0.737805	0.0572769	0.0572769
CR_09470W	AXL1	Putative endoprotease; induced by alpha factor; transcript is upregulated in an RHE model of oral candidiasis and in clinical isolates from HIV+ patients with oral candidiasis	7	chr8	2015489	2016091	5	0.201197	0.00076351	0.00076351					0	1	1	1	3	chr8	2017450	2018352	4	0.656345	0.0184365	0.0184365
CR_09480W	0	Ortholog(s) have role in mRNA splicing, via spliceosome, snoRNA splicing and U4/U6 x U5 tri-snRNP complex localization	5	chr8	2022693	2023616	8	0.345024	0.00389613	0.00389613					0	1	1	1	10	chr8	2017450	2018352	4	0.656345	0.0184365	0.0184365
CR_09490W	0	Ortholog(s) have DNA binding, chromatin binding, histone deacetylase activity	8	chr8	2022693	2023616	8	0.345024	0.00389613	0.00389613					0	1	1	1	4	chr8	2022709	2023460	4	0.823546	0.0541666	0.0541666
CR_09500C	0	Ortholog(s) have ATP binding activity	6	chr8	2027817	2028619	4	0.157447	2.50214e-07	2.50214e-07					0	1	1	1	2	chr8	2026958	2027675	2	0.549281	0.0012091	0.0012091
CR_09510C	0	Putative mitochondrial protein; Hap43p-induced gene		chr8	2027817	2028619	4	0.157447	2.50214e-07	2.50214e-07					0	1	1	1	3	chr8	2028216	2028950	3	0.407088	2.00675e-05	2.00675e-05
CR_09520C	0	Ortholog(s) have microtubule plus end polymerase, microtubule plus-end binding, structural constituent of cytoskeleton activity	2	chr8	2030693	2031234	2	0.396808	0.0012091	0.0012091					0	1	1	1	10	chr8	2030311	2031239	6	0.165712	2.07914e-11	2.07914e-11
CR_09530C	0	Predicted DDE superfamily endonuclease domain; repression correlates with clinical development of fluconazole resistance; Spider biofilm induced	1	chr8	2030693	2031234	2	0.396808	0.0012091	0.0012091					0	1	1	1	9	chr8	2034792	2035523	7	0.428074	0.000283761	0.000283761
CR_09540W	0	Long terminal repeat (LTR); about 285 bp long, 9 copies per genome	1	chr8	2033987	2034594	1	0.765813	0.363969	0.363969					0	1	1	1	9	chr8	2034792	2035523	7	0.428074	0.000283761	0.000283761
CR_09550C	NUO1	NADH-ubiquinone oxidoreductase subunit with roles in mitochondrial respiratory chain complex I assembly					0	1	1	1	1	chr8	2035960	2036928	1	0.155422	0.38093	0.155422	6	chr8	2035956	2036943	6	0.839858	0.0212421	0.0212421
CR_09560C	0	Ortholog of C. parapsilosis CDC317 : CPAR2_201040, Candida tenuis NRRL Y-1498 : CANTEDRAFT_112677, Debaryomyces hansenii CBS767 : DEHA2E02420g and Pichia stipitis Pignal : PICST_37559	1	chr8	2037952	2037952	1	0.629931	0.0487706	0.0487706		chr8	2035960	2036928	1	0.155422	0.38093	0.155422	3	chr8	2035956	2036943	6	0.839858	0.0212421	0.0212421
CR_09570W	0	Has domain(s) with predicted integral component of membrane localization	1	chr8	2037952	2037952	1	0.629931	0.0487706	0.0487706					0	1	1	1	3	chr8	2038710	2039251	3	0.614123	0.0222083	0.0222083
CR_09580C	0	Ortholog of S. cerevisiae Pba1 that is involved in 20S proteasome assembly; upregulated in a cyr1 null mutant; contains a 5' UTR intron	3	chr8	2041333	2042262	3	0.699519	0.157968	0.157968	1	chr8	2041721	2042286	1	0.155422	0.38093	0.155422	12	chr8	2041203	2042156	10	0.581148	0.000250929	0.000250929
CR_09590W	0	Ortholog(s) have role in ubiquinone-6 biosynthetic process and mitochondrial inner membrane localization	3	chr8	2041333	2042262	3	0.699519	0.157968	0.157968	1	chr8	2041721	2042286	1	0.155422	0.38093	0.155422	12	chr8	2041203	2042156	10	0.581148	0.000250929	0.000250929
CR_09600C	YKE2	Possible heterohexameric Gim/prefoldin protein complex subunit; role in folding alpha-tubulin, beta-tubulin, and actin; transcript induced by yeast-to-hypha switch; regulated by Nrg1, Tup1; Spider and flow model biofilm induced		chr8	2042954	2043495	2	0.396808	0.0012091	0.0012091					0	1	1	1					0	1	1	1
CR_09610C	0	Protein of unknown function; rat catheter and flow model biofilm induced	1	chr8	2046179	2047127	1	0.732886	0.336854	0.336854					0	1	1	1	4	chr8	2045161	2045702	2	0.549281	0.0012091	0.0012091
CR_09620C	0	Ortholog(s) have phosphatidic acid transporter activity and role in cardiolipin metabolic process, phospholipid translocation, positive regulation of phosphatidylcholine biosynthetic process	0	chr8	2046179	2047127	1	0.732886	0.336854	0.336854					0	1	1	1	8	chr8	2047928	2048926	8	0.598102	0.00101576	0.00101576
CR_09630W	tN(GUU)4	tRNA-Asn, predicted by tRNAscan-SE; GUU anticodon	0	chr8	2048741	2049714	1	0.851193	0.408736	0.408736					0	1	1	1	8	chr8	2047928	2048926	8	0.598102	0.00101576	0.00101576
CR_09640C	0	Ortholog(s) have ribosomal small subunit binding activity and role in cytoplasmic translation	1	chr8	2048741	2049714	1	0.851193	0.408736	0.408736	0				0	1	1	1	6	chr8	2049450	2050401	6	0.839858	0.0212421	0.0212421
CR_09650W	WAL1	Protein required for hyphal growth and for wild-type cell morphology, polarized budding, endocytosis, vacuole morphology; similar to Wiskott-Aldrich syndrome protein; localizes to cortical actin patches and hyphal tips	1	chr8	2050089	2050089	1	0.629931	0.0487706	0.0487706	0				0	1	1	1	6	chr8	2049450	2050401	6	0.839858	0.0212421	0.0212421
CR_09660W	0	Ortholog of S. cerevisiae : YLR287C, C. glabrata CBS138 : CAGL0M09757g, C. dubliniensis CD36 : Cd36_34830, C. parapsilosis CDC317 : CPAR2_701110 and Candida tenuis NRRL Y-1498 : CANTEDRAFT_114424					0	1	1	1					0	1	1	1	2	chr8	2052275	2052816	2	0.549281	0.0012091	0.0012091
CR_09670C	0	Putative esterase; possibly transcriptionally regulated by Tac1; induced by Mnl1 under weak acid stress; protein present in exponential and stationary growth phase yeast cultures; Spider biofilm repressed	2	chr8	2054434	2055167	2	0.527476	0.0897244	0.0897244					0	1	1	1	5	chr8	2054631	2055383	5	0.575846	0.005166	0.005166
CR_09680C	RTA4	Protein similar to S. cerevisiae Rsb1p, involved in fatty acid transport; transposon mutation affects filamentous growth; alkaline downregulated; caspofungin induced; possibly an essential gene; Hap43p-repressed	21	chr8	2058395	2059169	11	0.0449115	2.73e-07	2.73e-07	2	chr8	2058167	2058708	2	0.115665	0.0012091	0.0012091	3	chr8	2054631	2055383	5	0.575846	0.005166	0.005166
CR_09690C	PLB3	GPI-anchored cell surface phospholipase B; possibly secreted; fungal-specific (no mammalian homolog); induced by Tbf1; fluconazole-induced; possible essential gene (UAU1 method); Spider and flow model biofilm induced	9	chr8	2058395	2059169	11	0.0449115	2.73e-07	2.73e-07		chr8	2058167	2058708	2	0.115665	0.0012091	0.0012091	5	chr8	2059951	2060497	3	0.407088	2.00675e-05	2.00675e-05
CR_09700W	0	Predicted membrane transporter, member of the aromatic acid:proton symporter (AAHS) family, major facilitator superfamily (MFS)	9	chr8	2059603	2060497	6	0.0624692	2.07914e-11	2.07914e-11					0	1	1	1	5	chr8	2059951	2060497	3	0.407088	2.00675e-05	2.00675e-05
CR_09710W	PCD1	Ortholog(s) have 8-oxo-7,8-dihydroguanosine triphosphate pyrophosphatase activity, role in DNA repair and peroxisome localization	2	chr8	2064093	2065013	2	0.70593	0.222732	0.222732					0	1	1	1	3	chr8	2064695	2065235	2	0.816311	0.15201	0.15201
CR_09720W	VMA22	Ortholog(s) have unfolded protein binding activity and role in vacuolar acidification, vacuolar proton-transporting V-type ATPase complex assembly	1	chr8	2067744	2067744	1	0.629931	0.0487706	0.0487706					0	1	1	1	0				0	1	1	1
CR_09730C	SSF1	Protein involved in ribosome biogenesis; ortholog of S. cerevisiae Ssf1; Hap43-induced; rat catheter and Spider biofilm induced					0	1	1	1					0	1	1	1	2	chr8	2068553	2069093	2	0.549281	0.0012091	0.0012091
CR_09740W	0	Protein involved in rRNA processing; required for maturation of the 35S primary transcript of pre-rRNA and for cleavage leading to mature 18S rRNA; Spider biofilm induced		chr8	2070717	2071666	3	0.249954	2.00675e-05	2.00675e-05					0	1	1	1	2	chr8	2068553	2069093	2	0.549281	0.0012091	0.0012091
CR_09750C	0	Ortholog(s) have phosphatidylinositol-3-phosphate binding, ubiquitin protein ligase activity and role in cytoplasm protein quality control by the ubiquitin-proteasome system, protein ubiquitination		chr8	2070717	2071666	3	0.249954	2.00675e-05	2.00675e-05					0	1	1	1	1	chr8	2072561	2072561	1	0.741137	0.0487706	0.0487706
CR_09760W	MED21	Ortholog(s) have RNA polymerase II repressing transcription factor binding, transcription coactivator activity, transcription corepressor activity					0	1	1	1					0	1	1	1	1	chr8	2072561	2072561	1	0.741137	0.0487706	0.0487706
CR_09770C	PMT5	Protein mannosyltransferase (PMT), expressed at extremely low levels; not required for wild-type hyphal growth, drug resistance, or virulence in mouse systemic infection; one of five PMT family members	13	chr8	2076396	2077206	8	0.0676142	1.6695e-06	1.6695e-06					0	1	1	1	5	chr8	2076423	2077153	3	0.614123	0.0222083	0.0222083
CR_09780C	IFA14	Putative LPF family protein; Plc1-regulated; induced by alpha pheromone in SpiderM medium	87	chr8	2082847	2083835	23	0.0001501	0	0	6	chr8	2084163	2084940	6	0.00154583	2.07914e-11	2.07914e-11	38	chr8	2083963	2084940	12	0.0274546	0	0
CR_09790W	ALO1	D-Arabinono-1,4-lactone oxidase involved in biosynthesis of dehydro-D-arabinono-1,4-lactone, which has a protective role against oxidative damage; plasma membrane-localized;required for full virulence in a mouse model of systemic infection	87	chr8	2082847	2083835	23	0.0001501	0	0	6	chr8	2084163	2084940	6	0.00154583	2.07914e-11	2.07914e-11	38	chr8	2083963	2084940	12	0.0274546	0	0
CR_09800C	0	Putative U3-containing small subunit processome complex protein; Hap43-induced gene; repressed in core stress response; Spider biofilm induced	2	chr8	2095410	2095950	2	0.396808	0.0012091	0.0012091	1	chr8	2095675	2095675	1	0.340109	0.0487706	0.0487706	11	chr8	2095121	2095950	6	0.165712	2.07914e-11	2.07914e-11
CR_09810W	0	Protein of unknown function; rat catheter biofilm repressed	2	chr8	2095410	2095950	2	0.396808	0.0012091	0.0012091	1	chr8	2095675	2095675	1	0.340109	0.0487706	0.0487706	11	chr8	2095121	2095950	6	0.165712	2.07914e-11	2.07914e-11
CR_09820C	0	Ortholog of Candida albicans WO-1 : CAWG_02247					0	1	1	1					0	1	1	1					0	1	1	1
CR_09830W	0	Transporter; similar to the Sit1 siderophore transporter; induced by nitric oxide independent of Yhb1; repressed during chlamydospore formation in C. albicans and C. dubliniensis; rat catheter biofilm repressed					0	1	1	1					0	1	1	1		chr8	2097807	2098660	4	0.301703	2.50214e-07	2.50214e-07
CR_09840C	0	Ortholog of C. dubliniensis CD36 : Cd36_34965, C. parapsilosis CDC317 : CPAR2_200910, Candida tenuis NRRL Y-1498 : CANTEDRAFT_95984 and Debaryomyces hansenii CBS767 : DEHA2E02926g	2	chr8	2099451	2099991	2	0.396808	0.0012091	0.0012091					0	1	1	1	8	chr8	2099694	2100598	8	0.363702	5.69218e-05	5.69218e-05
CR_09850C	FGR46	Protein lacking an ortholog in S. cerevisiae; transposon mutation affects filamentous growth		chr8	2099451	2099991	2	0.396808	0.0012091	0.0012091					0	1	1	1		chr8	2099694	2100598	8	0.363702	5.69218e-05	5.69218e-05
CR_09860W	YTA6	Protein similar to S. cerevisiae Yta6p ATPase but ortholog of S. cervisiae Sap1; transposon mutation affects filamentous growth; induced by Mnl1 under weak acid stress		chr8	2103102	2103102	1	0.629931	0.0487706	0.0487706					0	1	1	1		chr8	2102888	2103097	1	0.833668	0.282628	0.282628
CR_09870C	0	Long terminal repeat (LTR) associated with the transposon Tca15; about 531 bp long, 17 copies per genome	6	chr8	2103636	2104510	4	0.282706	0.00448534	0.00448534	3	chr8	2104680	2105351	3	0.039332	2.00675e-05	2.00675e-05	8	chr8	2103637	2104563	4	0.513028	0.00448534	0.00448534
CR_09880W	DEF1	RNA polymerase II regulator; role in filamentation, epithelial cell escape, dissemination in RHE model; induced by fluconazole, high cell density; Efg1/hyphal regulated; role in adhesion, hyphal growth on solid media; Spider biofilm induced	6	chr8	2110735	2111731	17	0.000386491	0	0	3	chr8	2110152	2111012	8	0.000178618	8.88178e-16	8.88178e-16	8	chr8	2111139	2112139	26	0.00244931	0	0
CR_09890C	BET2	Putative Type II geranylgeranyltransferase beta subunit; transcript regulated by Mig1		chr8	2110735	2111731	17	0.000386491	0	0		chr8	2110152	2111012	8	0.000178618	8.88178e-16	8.88178e-16	3	chr8	2111139	2112139	26	0.00244931	0	0
CR_09900C	DPB2	Probable subunit of DNA polymerase II (DNA polymerase epsilon), similar to S. cerevisiae Dpb2p; essential for viability; rat catheter biofilm induced	8	chr8	2116615	2116674	4	0.157447	2.50214e-07	2.50214e-07					0	1	1	1	4	chr8	2116615	2117214	4	0.301703	2.50214e-07	2.50214e-07
CR_09910W	GNP3	Putative high-affinity glutamine permease; fungal-specific (no human or murine homolog)	8	chr8	2116615	2116674	4	0.157447	2.50214e-07	2.50214e-07					0	1	1	1	4	chr8	2119841	2120767	7	0.800144	0.00940494	0.00940494
CR_09920W	0	Predicted amino acid transport domain; transcript upregulated in clinical strains from HIV+ patients with oral candidiasis; alkaline upregulated by Rim101; rat catheter, Spider and flow model biofilm induced	-1	chr8	2124296	2125019	3	0.614848	0.115949	0.115949					0	1	1	1	19	chr8	2119841	2120767	7	0.800144	0.00940494	0.00940494
CR_09930W	0	Protein of unknown function; induced by alpha pheromone in SpiderM medium	3	chr8	2124296	2125019	3	0.614848	0.115949	0.115949	0				0	1	1	1	2	chr8	2124587	2124587	1	0.741137	0.0487706	0.0487706
CR_09940W	0	Ortholog of S. cerevisiae : SPS4, C. glabrata CBS138 : CAGL0I09834g, C. dubliniensis CD36 : Cd36_35035, C. parapsilosis CDC317 : CPAR2_200810 and Candida tenuis NRRL Y-1498 : CANTEDRAFT_112327	2	chr8	2125531	2126071	2	0.396808	0.0012091	0.0012091					0	1	1	1		chr8	2126953	2126953	1	0.741137	0.0487706	0.0487706
CR_09950C	SIK1	Putative U3 snoRNP protein; Hap43p-induced gene; physically interacts with TAP-tagged Nop1p	2	chr8	2129535	2130075	2	0.396808	0.0012091	0.0012091					0	1	1	1	3	chr8	2129252	2130212	3	0.407088	2.00675e-05	2.00675e-05
CR_09960C	UGA3	Zn(II)2Cys6 transcription factor; required for utilization of gamma-aminobutyrate (GABA) as a nitrogen source; mutants display decreased CFU in mouse kidneys; Spider biofilm induced	0	chr8	2129535	2130075	2	0.396808	0.0012091	0.0012091	0				0	1	1	1	6	chr8	2132028	2132876	6	0.786279	0.0146248	0.0146248
CR_09970W	UBC4	Ortholog(s) have proteasome binding, protein binding, bridging, ubiquitin binding, ubiquitin conjugating enzyme activity	0				0	1	1	1	0				0	1	1	1	6	chr8	2132028	2132876	6	0.786279	0.0146248	0.0146248
CR_09980W	SPT7	Putative SAGA transcriptional regulatory complex subunit; mutation confers hypersensitivity to toxic ergosterol analog, and to amphotericin B		chr8	2137961	2138905	4	0.157447	2.50214e-07	2.50214e-07		chr8	2139031	2139031	1	0.340109	0.0487706	0.0487706		chr8	2139010	2139659	6	0.499139	0.00127964	0.00127964
CR_09990W	0	Ortholog(s) have ubiquitin ligase complex localization	5	chr8	2137961	2138905	4	0.157447	2.50214e-07	2.50214e-07	1	chr8	2139031	2139031	1	0.340109	0.0487706	0.0487706	9	chr8	2139010	2139659	6	0.499139	0.00127964	0.00127964
CR_10000C	0	Ortholog of S. pombe atl1 alkyltransferase-like protein; mutants are viable; Spider biofilm induced		chr8	2140677	2141217	2	0.396808	0.0012091	0.0012091					0	1	1	1		chr8	2144086	2144725	3	0.407088	2.00675e-05	2.00675e-05
CR_10010C	MSS51	Putative mRNA maturation factor; fungal-specific (no human or murine homolog)	1	chr8	2145894	2146434	1	0.732886	0.336854	0.336854	2	chr8	2145894	2146434	2	0.115665	0.0012091	0.0012091	2	chr8	2145884	2145894	1	0.886926	0.336854	0.336854
CR_10020C	0	Ortholog(s) have oligosaccharide binding activity and role in endoplasmic reticulum unfolded protein response, retrograde protein transport, ER to cytosol, ubiquitin-dependent glycoprotein ERAD pathway	-2	chr8	2145894	2146434	1	0.732886	0.336854	0.336854	0	chr8	2145894	2146434	2	0.115665	0.0012091	0.0012091	3	chr8	2147222	2148022	3	0.817343	0.0890427	0.0890427
CR_10030W	FGR34	Protein lacking an ortholog in S. cerevisiae; transposon mutation affects filamentous growth	-2				0	1	1	1	0				0	1	1	1	3	chr8	2147222	2148022	3	0.817343	0.0890427	0.0890427
CR_10040W	0	Ortholog of C. dubliniensis CD36 : Cd36_35095, C. parapsilosis CDC317 : CPAR2_200710, Candida tenuis NRRL Y-1498 : CANTEDRAFT_112338 and Debaryomyces hansenii CBS767 : DEHA2G06094g					0	1	1	1					0	1	1	1					0	1	1	1
CR_10050C	0	Solo copy of the long terminal repeat (LTR) associated with the transposon Tca2; about 280 bp long, 5-10 copies per genome					0	1	1	1					0	1	1	1					0	1	1	1
CR_10060W	0	Protein with a predicted role in assembly of U2 snRNP into the spliceosome; Spider biofilm induced		chr8	2151544	2152118	2	0.396808	0.0012091	0.0012091					0	1	1	1		chr8	2151517	2152057	3	0.407088	2.00675e-05	2.00675e-05
CR_10070C	ZCF39	Zn(II)2Cys6 transcription factor; mutants are viable; filament induced; required for yeast cell adherence to silicone substrate; Spider biofilm induced	16	chr8	2153857	2154849	12	0.0318281	3.95375e-08	3.95375e-08					0	1	1	1	6	chr8	2153923	2154796	4	0.656345	0.0184365	0.0184365
CR_10080C	0	Long terminal repeat (LTR); about 199 bp long, 19 copies per genome		chr8	2152658	2153442	4	0.157447	2.50214e-07	2.50214e-07					0	1	1	1		chr8	2152523	2153383	2	0.549281	0.0012091	0.0012091
CR_10090C	0	Long terminal repeat (LTR); about 366 bp long, 7 copies per genome	3	chr8	2153857	2154849	12	0.0318281	3.95375e-08	3.95375e-08	1	chr8	2154985	2154985	1	0.340109	0.0487706	0.0487706	3	chr8	2153923	2154796	4	0.656345	0.0184365	0.0184365
CR_10100C	INO1	Inositol-1-phosphate synthase; antigenic in human; repressed by farnesol in biofilm or by caspofungin; upstream inositol/choline regulatory element; glycosylation predicted; rat catheter, flow model induced; Spider biofilm repressed	18	chr8	2160070	2161056	6	0.220406	0.00127964	0.00127964	14	chr8	2160159	2161019	12	1.54059e-05	3.95375e-08	3.95375e-08	58	chr8	2157583	2158568	17	0.0257438	1.11022e-16	1.11022e-16
CR_10110W	CHT3	Major chitinase; secreted; functional homolog of S. cerevisiae Cts1p; 4 N-glycosylation motifs; possible O-mannosylation; putative signal peptide; hyphal-repressed; farnesol upregulated in biofilm; regulated by Efg1p, Cyr1p, Ras1p	18	chr8	2160070	2161056	6	0.220406	0.00127964	0.00127964	14	chr8	2160159	2161019	12	1.54059e-05	3.95375e-08	3.95375e-08	58	chr8	2157583	2158568	17	0.0257438	1.11022e-16	1.11022e-16
CR_10120C	0	Ortholog of S. cerevisiae : RRG7, C. glabrata CBS138 : CAGL0I09680g, C. dubliniensis CD36 : Cd36_35140, C. parapsilosis CDC317 : CPAR2_200670 and Candida tenuis NRRL Y-1498 : CANTEDRAFT_117734	7	chr8	2163660	2164498	7	0.0393479	1.48326e-13	1.48326e-13					0	1	1	1		chr8	2163497	2164444	5	0.223598	2.49795e-09	2.49795e-09
CR_10130W	0	Protein of unknown function; Hap43-repressed gene; transcript induced by elevated CO2	7	chr8	2163660	2164498	7	0.0393479	1.48326e-13	1.48326e-13		chr8	2164917	2165569	7	0.00161192	0.000283761	0.000283761		chr8	2164942	2165659	6	0.499139	0.00127964	0.00127964
CR_10140W	0	Putative NADH-ubiquinone oxidoreductase; identified in detergent-resistant membrane fraction (possible lipid raft component); predicted N-terminal acetylation; repressed by nitric oxide	1	chr8	2168584	2169557	22	0.000229426	0	0	7	chr8	2168584	2169557	43	0	0	0	6	chr8	2168584	2169557	26	0.00244931	0	0
CR_10150C	0	Long terminal repeat (LTR); about 336 bp long, 3 copies per genome	0	chr8	2168584	2169557	22	0.000229426	0	0	12	chr8	2168584	2169557	43	0	0	0	16	chr8	2168584	2169557	26	0.00244931	0	0
CR_10160W	FAA4	Acyl CoA synthase involved in uptake of long-chain fatty acids and biofilm formation	0	chr8	2174562	2175314	6	0.141295	0.00011219	0.00011219	12	chr8	2170765	2171751	11	9.4851e-05	0	0	41	chr8	2171034	2172031	8	0.812854	0	0
CR_10170C	0	Putative asparaginase; predicted role in asparagine catabolism; Spider biofilm induced	4	chr8	2174562	2175314	6	0.141295	0.00011219	0.00011219	-1	chr8	2174671	2174671	1	0.340109	0.0487706	0.0487706	8	chr8	2175657	2176540	7	0.800144	0.00940494	0.00940494
CR_10180W	0	Protein of unknown function; Spider biofilm induced	-1				0	1	1	1	-1				0	1	1	1	8	chr8	2175657	2176540	7	0.800144	0.00940494	0.00940494
CR_10190C	0	Has domain(s) with predicted dynactin complex localization		chr8	2176446	2177428	5	0.0991753	2.49795e-09	2.49795e-09					0	1	1	1					0	1	1	1
CR_10200W	0	Protein with a phosphoglycerate mutase family domain; Hap43-repressed gene		chr8	2179963	2180862	4	0.282706	0.00448534	0.00448534					0	1	1	1		chr8	2179557	2180503	2	0.816311	0.15201	0.15201
CR_10210W	PGA12	Putative GPI-anchored protein	4	chr8	2179963	2180862	4	0.282706	0.00448534	0.00448534					0	1	1	1	2	chr8	2179557	2180503	2	0.816311	0.15201	0.15201
CR_10220C	0	Solo copy of the long terminal repeat (LTR) associated with the transposon Tca11; about 470 bp long, 13 copies per genome	0	chr8	2181369	2181914	1	0.815229	0.392812	0.392812					0	1	1	1	3	chr8	2182487	2183442	3	0.407088	2.00675e-05	2.00675e-05
CR_10230W	0	Ortholog(s) have histone acetyltransferase activity, role in histone acetylation, replication-born double-strand break repair via sister chromatid exchange and Ada2/Gcn5/Ada3 transcription activator complex localization	0	chr8	2183484	2184265	2	0.7703	0.262932	0.262932					0	1	1	1	3	chr8	2182487	2183442	3	0.407088	2.00675e-05	2.00675e-05
CR_10240W	UTP5	Putative U3 snoRNA-associated protein; Hap43p-induced gene; mutation confers resistance to 5-fluorocytosine (5-FC), 5-fluorouracil (5-FU), and tubercidin (7-deazaadenosine); physically interacts with TAP-tagged Nop1p	2	chr8	2185758	2186328	4	0.157447	2.50214e-07	2.50214e-07	-1				0	1	1	1	2	chr8	2184853	2185393	3	0.407088	2.00675e-05	2.00675e-05
CR_10250C	FDH3	Glutathione-dependent formaldehyde dehydrogenase; glycine catabolism; repressed by Efg1 in yeast, not hyphal growth conditions; induced by Mnl1 under weak acid stress; Spider biofilm repressed		chr8	2185758	2186328	4	0.157447	2.50214e-07	2.50214e-07					0	1	1	1	8	chr8	2188207	2189082	5	0.423118	0.00076351	0.00076351
CR_10260W	0	Putative mitochondrial 2' O-ribose methyltransferase; predicted role in methylation of U(2791) in 21S rRNA; Spider biofilm induced					0	1	1	1					0	1	1	1	8	chr8	2188207	2189082	5	0.423118	0.00076351	0.00076351
CR_10270C	AHA1	Putative Hsp90p co-chaperone; Hap43-repressed; heavy metal (cadmium) stress-induced; oxidative stress-induced via Cap1; rat catheter biofilm induced; flow model biofilm repressed	0				0	1	1	1	0				0	1	1	1	1	chr8	2189721	2190406	1	0.920986	0.363969	0.363969
CR_10280W	0	Protein with a predicted role in cytochrome c oxidase assembly; rat catheter biofilm induced	0				0	1	1	1	0				0	1	1	1	1	chr8	2191126	2191666	2	0.549281	0.0012091	0.0012091
CR_10290C	0	Ortholog(s) have Rab guanyl-nucleotide exchange factor activity	2	chr8	2195382	2196023	2	0.396808	0.0012091	0.0012091					0	1	1	1	2	chr8	2191126	2191666	2	0.549281	0.0012091	0.0012091
CR_10300W	PUP1	Putative beta 2 subunit of the 20S proteasome; macrophage/pseudohyphal-repressed; Spider biofilm repressed	2	chr8	2195382	2196023	2	0.396808	0.0012091	0.0012091					0	1	1	1	2	chr8	2196516	2197056	2	0.549281	0.0012091	0.0012091
CR_10310W	0	Ortholog of C. dubliniensis CD36 : Cd36_35262, Candida tropicalis MYA-3404 : CTRG_05848 and Candida albicans WO-1 : CAWG_02290	1	chr8	2196563	2196563	1	0.629931	0.0487706	0.0487706					0	1	1	1	2	chr8	2196516	2197056	2	0.549281	0.0012091	0.0012091
CR_10320W	0	Protein of unknown function; fluconazole-repressed; Spider biofilm induced		chr8	2199968	2200508	2	0.396808	0.0012091	0.0012091		chr8	2201429	2201429	1	0.340109	0.0487706	0.0487706	2	chr8	2198018	2198558	2	0.549281	0.0012091	0.0012091
CR_10330W	PGA11	Putative GPI-anchored protein	2	chr8	2204704	2205583	12	0.0318281	3.95375e-08	3.95375e-08	1	chr8	2203951	2204857	5	0.00454702	2.49795e-09	2.49795e-09	0	chr8	2204491	2205462	13	0.0697355	8.54272e-12	8.54272e-12
CR_10340W	PTP3	Putative protein tyrosine phosphatase; hypha induced; alkaline induced; regulated by Efg1, Ras1, cAMP pathways; mutants are viable; Spider biofilm induced; rat catheter biofilm repressed; flow model biofilm repressed	22	chr8	2204704	2205583	12	0.0318281	3.95375e-08	3.95375e-08	10	chr8	2203951	2204857	5	0.00454702	2.49795e-09	2.49795e-09	27	chr8	2204491	2205462	13	0.0697355	8.54272e-12	8.54272e-12
CR_10350C	TRX1	Thioredoxin; involved in response to reactive oxygen species; biofilm, benomyl, flucytosine, peroxide, Hap43 induced; amphotericin B, caspofungin repressed; induced by human neutrophils; macrophage-repressed gene	4	chr8	2210769	2211722	4	0.380901	0.0184365	0.0184365					0	1	1	1	3	chr8	2207256	2207801	4	0.301703	2.50214e-07	2.50214e-07
CR_10360C	CTM1	Putative cytochrome c lysine methyltransferase; regulated by Gcn2 and Gcn4; transcript induced by Mnl1 under weak acid stress; early-stage flow model biofilm induced	4	chr8	2210769	2211722	4	0.380901	0.0184365	0.0184365					0	1	1	1	4	chr8	2210694	2211683	3	0.737805	0.0572769	0.0572769
CR_10370W	HCR1	Putative translation initiation factor; repressed upon phagocytosis by murine macrophage; Spider biofilm repressed	4	chr8	2213268	2213956	4	0.157447	2.50214e-07	2.50214e-07					0	1	1	1	4	chr8	2213803	2214550	3	0.407088	2.00675e-05	2.00675e-05
CR_10380C	0	Protein of unknown function; Hap43-induced gene; mutant is viable		chr8	2214487	2215027	2	0.396808	0.0012091	0.0012091					0	1	1	1	2	chr8	2215787	2216327	2	0.549281	0.0012091	0.0012091
CR_10390W	0	Protein involved in endoplasmic reticulum (ER) to Golgi vesicle-mediated transport; putative subunit of the transport protein particle (TRAPP) complex of the cis-Golgi; Spider biofilm induced		chr8	2216624	2217164	2	0.396808	0.0012091	0.0012091					0	1	1	1	2	chr8	2215787	2216327	2	0.549281	0.0012091	0.0012091
CR_10400W	0	Ortholog(s) have peptide alpha-N-acetyltransferase activity, peptide-glutamate-N-acetyltransferase activity, peptide-serine-N-acetyltransferase activity	2	chr8	2216624	2217164	2	0.396808	0.0012091	0.0012091					0	1	1	1		chr8	2217923	2218871	8	0.224624	1.6695e-06	1.6695e-06
CR_10410C	0	Putative nucleolar protein with a predicted role in pre-18S rRNA processing; Plc1p-regulated; Spider biofilm induced	6	chr8	2218700	2219571	4	0.459803	0.0360924	0.0360924	2	chr8	2219370	2219910	2	0.115665	0.0012091	0.0012091	7	chr8	2217923	2218871	8	0.224624	1.6695e-06	1.6695e-06
CR_10420W	0	Protein with a mitochondrial distribution and morphology domain; possibly an essential gene, disruptants not obtained by UAU1 method; rat catheter and Spider biofilm induced	6	chr8	2218700	2219571	4	0.459803	0.0360924	0.0360924	2	chr8	2219370	2219910	2	0.115665	0.0012091	0.0012091	7	chr8	2218901	2219894	7	0.554537	0.00124444	0.00124444
CR_10430C	0	Ortholog(s) have ATPase activator activity, role in mRNA splicing, via spliceosome, positive regulation of ATPase activity and spliceosomal complex localization		chr8	2220840	2221385	2	0.396808	0.0012091	0.0012091					0	1	1	1	3	chr8	2220987	2221930	4	0.301703	2.50214e-07	2.50214e-07
CR_10440W	0	Putative subunit of an alternative replication factor C complex; role in DNA replication, genome integrity, homologous recombination-mediated repair and telomere homeostasis;		chr8	2224974	2225819	5	0.0991753	2.49795e-09	2.49795e-09					0	1	1	1	3	chr8	2222784	2223324	3	0.407088	2.00675e-05	2.00675e-05
CR_10450C	SPT3	Functional homolog of S. cerevisiae Spt3p; required for virulence in mouse systemic infection; homozygous null mutant is hyperfilamentous		chr8	2224974	2225819	5	0.0991753	2.49795e-09	2.49795e-09					0	1	1	1					0	1	1	1
CR_10460W	0	C/D box small nucleolar RNA (snoRNA)					0	1	1	1					0	1	1	1					0	1	1	1
CR_10470C	0	Ortholog(s) have role in maturation of SSU-rRNA from tricistronic rRNA transcript (SSU-rRNA, 5.8S rRNA, LSU-rRNA) and nucleolus, small-subunit processome localization	8	chr8	2227794	2228685	6	0.0624692	2.07914e-11	2.07914e-11					0	1	1	1	2	chr8	2227799	2228339	2	0.549281	0.0012091	0.0012091
CR_10480W	PGA1	Putative GPI-anchored protein; induced during cell wall regeneration; required for normal adhesion to host cells and for adherence during Sabouraud biofilm formation; Spider biofilm induced	8	chr8	2227794	2228685	6	0.0624692	2.07914e-11	2.07914e-11					0	1	1	1	2	chr8	2229992	2230882	6	0.345376	0.00011219	0.00011219
CR_10490W	EIF4E	Translation initiation factor eIF4E; genes encoding ribosomal subunits, translation factors, tRNA synthetases downregulated by phagocytosis by macrophage; alternatively spliced intron in 5' UTR; protein levels decrease in stationary phase		chr8	2230337	2230877	2	0.396808	0.0012091	0.0012091					0	1	1	1	2	chr8	2229452	2229514	2	0.723244	0.0897244	0.0897244
CR_10500C	0	Ortholog(s) have role in establishment of cell polarity, mycelium development, spore germination and endoplasmic reticulum, hyphal tip, plasma membrane localization		chr8	2230337	2230877	2	0.396808	0.0012091	0.0012091					0	1	1	1		chr8	2229992	2230882	6	0.345376	0.00011219	0.00011219
CR_10510W	0	Ortholog(s) have role in positive regulation of TORC1 signaling and Seh1-associated complex, extrinsic component of fungal-type vacuolar membrane localization		chr8	2233782	2234723	5	0.371205	0.0130212	0.0130212					0	1	1	1					0	1	1	1
CR_10520C	SLD5	Putative GINS complex subunit; cell-cycle regulated periodic mRNA expression	-1	chr8	2233782	2234723	5	0.371205	0.0130212	0.0130212					0	1	1	1	-1				0	1	1	1
CR_10530W	0	Ortholog of C. dubliniensis CD36 : Cd36_35360, C. parapsilosis CDC317 : CPAR2_200320, Candida tenuis NRRL Y-1498 : CANTEDRAFT_136418 and Debaryomyces hansenii CBS767 : DEHA2A14080g	-1	chr8	2236255	2237206	3	0.249954	2.00675e-05	2.00675e-05		chr8	2236255	2236255	1	0.340109	0.0487706	0.0487706	-1				0	1	1	1
CR_10540C	MCD1	Alpha-kleisin cohesin complex subunit; for sister chromatid cohesion in mitosis and meiosis; repressed by alpha pheromone in SpiderM medium; periodic cell-cycle expression; Hap43-repressed; rat catheter and Spider biofilm repressed	3	chr8	2236255	2237206	3	0.249954	2.00675e-05	2.00675e-05		chr8	2236255	2236255	1	0.340109	0.0487706	0.0487706	9	chr8	2238693	2239624	6	0.621193	0.00422527	0.00422527
CR_10550W	DRS1	Putative nucleolar DEAD-box protein; Hap43-induced; mutation confers hypersensitivity to 5-fluorouracil (5-FU), tubercidin (7-deazaadenosine); Tbf1-induced; repressed in core stress response	3	chr8	2241881	2242764	2	0.662443	0.193207	0.193207		chr8	2242597	2242597	1	0.340109	0.0487706	0.0487706	9	chr8	2238693	2239624	6	0.621193	0.00422527	0.00422527
CR_10560C	0	Long terminal repeat (LTR) associated with the transposon Tca1; about 388 bp long, 5-10 copies per genome		chr8	2241881	2242764	2	0.662443	0.193207	0.193207		chr8	2242597	2242597	1	0.340109	0.0487706	0.0487706		chr8	2242824	2243795	3	0.907351	0.138646	0.138646
CR_10570C	YHB4	Protein related to flavohemoglobins; not required for wild-type nitric oxide resistance; has predicted globin, FAD-binding, and NAD(P)-binding domains but lacks some conserved residues of flavohemoglobins; Hap43p-repressed gene	2	chr8	2245022	2245741	2	0.70593	0.222732	0.222732	0				0	1	1	1	3	chr8	2244163	2245137	2	0.816311	0.15201	0.15201
CR_10580W	PRO1	Putative gamma-glutamyl kinase; transcript regulated by Nrg1; regulated by Gcn2 and Gcn4; Hap43-repressed gene; early-stage flow model biofilm induced gene	2	chr8	2245022	2245741	2	0.70593	0.222732	0.222732	0				0	1	1	1	3	chr8	2244163	2245137	2	0.816311	0.15201	0.15201
CR_10590W	0	Ortholog of S. cerevisiae Vps3; CORVET tethering complex component involved in vacuolar protein sorting; Hap43-repressed gene		chr8	2248984	2249562	1	0.732886	0.336854	0.336854					0	1	1	1		chr8	2248113	2248653	2	0.549281	0.0012091	0.0012091
CR_10600C	0	Ortholog(s) have 4-hydroxybenzoate octaprenyltransferase activity, role in ubiquinone biosynthetic process and integral component of mitochondrial membrane, mitochondrial inner membrane localization		chr8	2248984	2249562	1	0.732886	0.336854	0.336854					0	1	1	1		chr8	2248113	2248653	2	0.549281	0.0012091	0.0012091
CR_10610C	0	Ortholog(s) have ubiquitin protein ligase activity, role in anaphase-promoting complex-dependent catabolic process, protein ubiquitination and anaphase-promoting complex localization					0	1	1	1					0	1	1	1					0	1	1	1
CR_10620C	0	Biotin protein ligase; catalyzes covalent attachment of biotin to biotin-dependent enzymes including acetyl CoA carboxylase and pyruvate carboxylase					0	1	1	1					0	1	1	1					0	1	1	1
CR_10630W	0	Ortholog(s) have role in box C/D snoRNP assembly, protein folding, rRNA processing and R2TP complex, small nucleolar ribonucleoprotein complex localization					0	1	1	1					0	1	1	1		chr8	2253486	2254026	2	0.549281	0.0012091	0.0012091
CR_10640W	0	Has domain(s) with predicted antiporter activity, drug transmembrane transporter activity, role in drug transmembrane transport and membrane localization					0	1	1	1					0	1	1	1	2	chr8	2253486	2254026	2	0.549281	0.0012091	0.0012091
CR_10650W	LTV1	Putative GSE complex component; repressed by prostaglandins	0				0	1	1	1					0	1	1	1	1	chr8	2256964	2257212	2	0.723244	0.0897244	0.0897244
CR_10660W	CKA1	Putative alpha subunit (catalytic subunit) of protein kinase CK2; Cka1p and Cka2p have a common target with respect to fluconazole resistance; synthetically lethal with CKA2; flucytosine induced	0				0	1	1	1					0	1	1	1	2	chr8	2257504	2258450	4	0.656345	0.0184365	0.0184365
CR_10670W	CPR6	Putative peptidyl-prolyl cis-trans isomerase; macrophage/pseudohyphal-repressed; heavy metal (cadmium) stress-induced; heterozygous null mutant displays sensitivity to virgineone; rat catheter biofilm induced		chr8	2259528	2260068	2	0.396808	0.0012091	0.0012091					0	1	1	1	4	chr8	2257504	2258450	4	0.656345	0.0184365	0.0184365
CR_10680W	RPO21	RNA polymerase II; ortholog of S. cerevisiae Rpo21, transposon mutation affects filamentous growth; flow model biofilm repressed	2	chr8	2259528	2260068	2	0.396808	0.0012091	0.0012091					0	1	1	1	2	chr8	2259437	2260288	2	0.816311	0.15201	0.15201
CR_10690W	POP3	Putative RNase MRP and nuclear RNase P component; decreased repressed by prostaglandins; Spider biofilm induced					0	1	1	1					0	1	1	1	1	chr8	2265547	2266425	4	0.513028	0.00448534	0.00448534
CR_10700W	RFC4	Putative heteropentameric replication factor C subunit; flucytosine induced; periodic mRNA expression, peak at cell-cycle G1/S phase		chr8	2266849	2267697	2	0.606194	0.15201	0.15201					0	1	1	1	4	chr8	2265547	2266425	4	0.513028	0.00448534	0.00448534
CR_10710C	VPS52	Protein required for hyphal growth; has similarity to S. cerevisiae Vps52p		chr8	2266849	2267697	2	0.606194	0.15201	0.15201					0	1	1	1	2	chr8	2268921	2269461	2	0.549281	0.0012091	0.0012091
CR_10720W	HMI1	ATP-dependent 3' - 5' helicase involved in maintenance of mitochondrial DNA; ortholog of S. cerevisiae Hmi1; rat catheter biofilm repressed		chr8	2270429	2270429	1	0.629931	0.0487706	0.0487706					0	1	1	1	2	chr8	2268921	2269461	2	0.549281	0.0012091	0.0012091
CR_10730C	0	Ortholog(s) have RNA polymerase II complex binding activity and role in DNA damage response, detection of DNA damage, mRNA 3'-end processing, negative regulation of transposition, RNA-mediated	-1	chr8	2270429	2270429	1	0.629931	0.0487706	0.0487706					0	1	1	1	2	chr8	2271193	2272067	2	0.936618	0.245164	0.245164
CR_10740W	CSM1	Putative component of the monopolin complex with role in rDNA silencing, homologous chromosome segregation, protein localization to nucleolar rDNA repeats	-1				0	1	1	1					0	1	1	1	2	chr8	2271193	2272067	2	0.936618	0.245164	0.245164
CR_10750C	0	Ortholog of S. cerevisiae : YCR087C-A, C. glabrata CBS138 : CAGL0E00517g, C. dubliniensis CD36 : Cd36_35524, C. parapsilosis CDC317 : CPAR2_200040 and Candida tenuis NRRL Y-1498 : CANTEDRAFT_114381					0	1	1	1					0	1	1	1		chr8	2272218	2272758	2	0.723244	0.0897244	0.0897244
CR_10760C	0	Ortholog(s) have role in mitochondrial respiratory chain complex IV assembly and mitochondrial inner membrane localization					0	1	1	1					0	1	1	1	7	chr8	2273895	2274883	5	0.423118	0.00076351	0.00076351
CR_10770W	0	Predicted membrane transporter, member of the anion:cation symporter (ACS) family, major facilitator superfamily (MFS)					0	1	1	1					0	1	1	1	7	chr8	2273895	2274883	5	0.423118	0.00076351	0.00076351
CR_10780C	IAH1	Protein similar to S. cerevisiae Iah1p, which is involved in acetate metabolism; mutation confers hypersensitivity to tunicamycin; transposon mutation affects filamentous growth	3	chr8	2276728	2277681	2	0.527476	0.0897244	0.0897244					0	1	1	1					0	1	1	1
CR_10790W	MAL2	Alpha-glucosidase; hydrolyzes sucrose for sucrose utilization; transcript regulated by Suc1, induced by maltose, repressed by glucose; Tn mutation affects filamentous growth; upregulated in RHE model; rat catheter and Spider biofilm induced	3	chr8	2276728	2277681	2	0.527476	0.0897244	0.0897244					0	1	1	1		chr8	2277919	2278784	8	0.224624	1.6695e-06	1.6695e-06
CR_10800C	0	Putative Ca2+/H+ antiporter; oral infection upregulated gene; mutants have reduced capacity to damage oral epithelial cells	0	chr8	2278239	2278779	2	0.396808	0.0012091	0.0012091					0	1	1	1	4	chr8	2277919	2278784	8	0.224624	1.6695e-06	1.6695e-06
CR_10810C	0	Ortholog(s) have role in endoplasmic reticulum unfolded protein response, ubiquitin-dependent ERAD pathway and Doa10p ubiquitin ligase complex, Hrd1p ubiquitin ligase ERAD-L complex, endoplasmic reticulum localization					0	1	1	1					0	1	1	1		chr8	2280147	2280792	2	0.873571	0.193207	0.193207
CR_10820W	0	Ortholog(s) have mRNA binding activity, role in mRNA splicing, via spliceosome and U1 snRNP, U2-type prespliceosome, U4/U6 x U5 tri-snRNP complex, U5 snRNP, commitment complex, cytosol localization					0	1	1	1					0	1	1	1					0	1	1	1
CR_10830C	0	Mitochondrial ribosomal protein of the large subunit; Spider biofilm repressed					0	1	1	1					0	1	1	1	2	chr8	2282852	2283802	2	0.723244	0.0897244	0.0897244
CR_10840C	XYL2	D-xylulose reductase; immunogenic in mice; soluble protein in hyphae; induced by caspofungin, fluconazole, Hog1 and during cell wall regeneration; Mnl1-induced in weak acid stress; stationary phase enriched; flow model biofilm induced					0	1	1	1	1	chr8	2284427	2284427	1	0.340109	0.0487706	0.0487706	1	chr8	2282852	2283802	2	0.723244	0.0897244	0.0897244
CR_10850C	ATP16	Subunit of the mitochondrial F1F0 ATP synthase; sumoylation target; protein newly produced during adaptation to the serum; Spider biofilm repressed					0	1	1	1		chr8	2284427	2284427	1	0.340109	0.0487706	0.0487706		chr8	2284342	2284342	1	0.741137	0.0487706	0.0487706
CR_10860C	CTA26	Putative transcription factor/activator; Med2 mediator complex ddomain; transcript is upregulated in an RHE model of oral candidiasis; member of a family of telomere-proximal genes; Efg1, Hap43-repressed					0	1	1	1					0	1	1	1					0	1	1	1
