## Supplementary material for "Recording of DNA binding events during gut commensalism reveals the action of a repurposed *Candida albicans* regulatory network": Table S3 (part 1 of 3)

### Sheet: Sheet1
			(czf1 YPD 30C/ WT250 YPD 30C)		(czf1 YPD 30C/ WT425 YPD 30C)		(czf1 Large intestine/ czf1 YPD 30C)		(czf1 Large intestine/ WT250 Large intestine)		(czf1 Large intestine/ WT425 Large intestine)		(efg1wor1 YPD 30C/ WT250 YPD 30C)		(efg1wor1 YPD 30C/ WT425 YPD 30C)		(efg1wor1 Large intestine/ efg1wor1 YPD 30C)		(efg1wor1 Large intestine/ WT250 Large intestine)		(efg1wor1 Large intestine/ WT425 Large intestine)		(efg1 YPD 30C/ WT250 YPD 30C)		(efg1 YPD 30C/ WT425 YPD 30C)		(efg1 Large intestine/ efg1 YPD 30C)		(efg1 Large intestine/ WT250 Large intestine)		(efg1 Large intestine/ WT425 Large intestine)		(GUT YPD 30C/ WT250 YPD 30C)		(GUT YPD 30C/ WT425 YPD 30C)		(GUT Large intestine/ GUT YPD 30C)		(GUT Large intestine/ WT250 Large intestine)		(GUT Large intestine/ WT425 Large intestine)		(wor1 YPD 30C/ WT250 YPD 30C)		(wor1 YPD 30C/ WT425 YPD 30C)		(wor1 Large intestine/ wor1 YPD 30C)		(wor1 Large intestine/ WT250 Large intestine)		(wor1 Large intestine/ WT425 Large intestine)		(WT250 Large intestine/ WT250 YPD 30C)		(WT425 YPD 30C/ WT250 YPD 30C)		(WT425 Large intestine/ WT250 Large intestine)		(WT425 Large intestine/ WT425 YPD 30C)		(hyperfit (efg1 + GUT + efg1wor1 ) / hypofit (czf1 + wor1))
ORF	Common name	Description	log2(Fold change)	adjusted p-value	log2(Fold change)	adjusted p-value	log2(Fold change)	adjusted p-value	log2(Fold change)	adjusted p-value	log2(Fold change)	adjusted p-value	log2(Fold change)	adjusted p-value	log2(Fold change)	adjusted p-value	log2(Fold change)	adjusted p-value	log2(Fold change)	adjusted p-value	log2(Fold change)	adjusted p-value	log2(Fold change)	adjusted p-value	log2(Fold change)	adjusted p-value	log2(Fold change)	adjusted p-value	log2(Fold change)	adjusted p-value	log2(Fold change)	adjusted p-value	log2(Fold change)	adjusted p-value	log2(Fold change)	adjusted p-value	log2(Fold change)	adjusted p-value	log2(Fold change)	adjusted p-value	log2(Fold change)	adjusted p-value	log2(Fold change)	adjusted p-value	log2(Fold change)	adjusted p-value	log2(Fold change)	adjusted p-value	log2(Fold change)	adjusted p-value	log2(Fold change)	adjusted p-value	log2(Fold change)	adjusted p-value	log2(Fold change)	adjusted p-value	log2(Fold change)	adjusted p-value	log2(Fold change)	adjusted p-value	log2(Fold change)	adjusted p-value	up in Azadmanesh	down in Azadmanesh
C1_00020C	0	Protein of unknown function; transcript detected on high-resolution tiling arrays	-0.0841279	0.999913	0.0241434	0.998407	1.83187	1.90322e-07	0.496278	0.138788	0.154951	0.711428	0.204276	0.809648	0.312548	0.711886	0.432306	0.229016	-0.614882	0.0620095	-0.95621	0.00201844	-0.147857	0.879551	-0.0395861	0.958947	1.24606	0.000245134	-0.153265	0.673415	-0.494592	0.0921143	0.00533941	0.993374	0.113611	0.810452	0.277916	0.415899	-0.968209	0.00338957	-1.30954	4.49955e-05	0.269053	0.992833	0.377324	0.999384	1.05839	0.00173476	0.0759812	0.87632	-0.265346	0.588619	1.25146	0.000492766	-0.108271	0.999467	0.341328	0.49371	1.70106	3.64841e-06	-0.889818	0.000313255
C1_00030C	0	Protein of unknown function; transcript detected on high-resolution tiling arrays	-0.605552	0.999913	-0.167659	0.996594	1.2498	0.000496159	0.319027	0.396005	-0.0345378	0.946697	-0.680721	0.332985	-0.242829	0.829328	0.721176	0.0632846	-0.284768	0.453185	-0.638333	0.0634221	-1.59151	0.00211682	-1.15362	0.0271632	1.78213	6.7939e-06	-0.134597	0.742952	-0.488162	0.147178	-0.97844	0.0270688	-0.540548	0.23368	0.962757	0.00624792	-0.340906	0.373011	-0.694471	0.0489618	0.192333	0.998382	0.630225	0.999384	0.228705	0.58576	0.0958148	0.856392	-0.25775	0.665004	0.325223	0.417322	-0.437892	0.999467	0.353565	0.532289	1.11668	0.0044372	-0.512807	0.0147359
C1_00040W	CTA2	Putative transcription factor; Med2 mediator domain; activates transcription in 1-hybrid assay in S. cerevisiae; repressed by Efg1; member of a family of telomere-proximal genes; Tbf1-induced	-0.0831508	0.999913	-0.027594	0.996594	0.394655	0.12776	-0.312274	0.227522	-0.0595539	0.873498	-0.0281389	0.975286	0.0274178	0.980458	0.818631	0.00381177	0.166714	0.540245	0.419434	0.100552	-0.170787	0.793662	-0.115231	0.842511	1.48029	2.73966e-07	0.685721	0.0036254	0.938442	7.81603e-05	0.259088	0.489202	0.314645	0.360382	0.228679	0.418363	-0.136011	0.607144	0.116709	0.677609	0.338495	0.884892	0.394052	0.999384	0.311437	0.242864	0.0261538	0.944828	0.278874	0.429027	0.623778	0.017386	-0.0555568	0.999467	-0.25272	0.485155	0.426615	0.103912	0.375064	0.0621361	yes
C1_00050C	0	Ortholog of Candida albicans WO-1 : CAWG_01361	0.12776	0.999913	-0.723727	0.912511	1.10509	0.0767456	0.471043	0.492713	0.0383622	0.964511	0.762439	0.602424	-0.0890483	0.971176	-0.475573	0.524812	-0.474944	0.484129	-0.907625	0.144359	0.608595	0.674017	-0.242892	0.876534	-0.89928	0.17596	-1.05249	0.0925175	-1.48518	0.0102868	0.579399	0.516749	-0.272088	0.764195	-0.146141	0.831131	-0.328552	0.644064	-0.761233	0.23531	0.407394	0.998382	-0.444093	0.999384	0.193001	0.807617	-0.161416	0.861509	-0.594097	0.534549	0.76181	0.270568	0.851487	0.999467	0.432681	0.681288	0.343004	0.653679	-0.902282	0.0143596
C1_00060W	TUP1	Transcriptional corepressor; represses filamentous growth; regulates switching; role in germ tube induction, farnesol response; in repression pathways with Nrg1, Rfg1; farnesol upregulated in biofilm; rat catheter, Spider biofilm repressed	-0.0382052	0.999913	-0.0923837	0.996594	-0.18828	0.218303	-0.553686	9.83399e-05	0.0734321	0.714447	0.258108	0.384191	0.20393	0.50504	-0.339483	0.0405055	-0.408576	0.00312569	0.218542	0.146661	0.199524	0.485163	0.145345	0.578881	0.080556	0.631178	-0.0471216	0.752721	0.579997	3.63327e-05	0.476806	0.0158926	0.422627	0.0246217	-0.168925	0.299653	-0.0193209	0.905625	0.607798	3.50711e-05	0.196474	0.884892	0.142295	0.999384	-0.325507	0.0339057	-0.456235	0.00171742	0.170883	0.406713	0.327201	0.0256137	0.0541784	0.999467	-0.627118	0.000155352	-0.354096	0.0185189	0.325409	0.0186942
C1_00070W	MVD	Mevalonate diphosphate decarboxylase; functional homolog of S. cerevisiae Erg19; possible drug target; regulated by carbon source, yeast-hypha switch, growth phase, antifungals; gene has intron; rat catheter, Spider biofilm repressed	-0.0448314	0.999913	-0.0586042	0.996594	-1.048	3.10822e-10	-0.570304	3.05676e-05	-0.0293814	0.883233	0.0348442	0.934634	0.0210714	0.964905	-0.792004	1.26797e-06	-0.234634	0.0710516	0.306288	0.0231414	0.0218818	0.967569	0.00810896	0.977536	-0.525309	0.000221309	0.0190982	0.896231	0.56002	1.54022e-05	0.610947	0.000855535	0.597175	0.000652943	-0.938138	2.86654e-08	0.195335	0.117457	0.736257	2.714e-07	0.118305	0.984972	0.104532	0.999384	-0.990209	1.90291e-09	-0.349379	0.0100532	0.191543	0.275376	-0.522526	0.000227685	0.0137728	0.999467	-0.540922	0.000539032	-1.07722	1.4791e-10	0.425754	0.000914253
C1_00080C	RCA1	Protein involved in regulation of carbonic anhydrases; controls CO2 sensing; bZIP domain-containing transcription factor of the ATF/CREB family; null mutant displays slow growth, abnormal colony morphology and invasive growth	0.000647672	0.999913	-0.111643	0.996594	0.773696	2.20881e-05	-0.180082	0.324678	0.0011817	0.996464	0.0975049	0.834339	-0.0147858	0.986838	0.269059	0.165498	-0.587862	0.000815589	-0.406598	0.0158349	-0.387045	0.164893	-0.499335	0.0426852	0.869703	4.79103e-06	-0.471767	0.00434036	-0.290504	0.0647279	-0.0441416	0.871771	-0.156432	0.513111	0.791713	4.0964e-05	-0.206854	0.235334	-0.0255908	0.90727	0.372945	0.752331	0.260654	0.999384	0.774129	3.45962e-05	0.192648	0.339689	0.373912	0.0714274	0.954426	1.6564e-06	0.112291	0.999467	-0.181263	0.479692	0.660871	0.000339008	-0.457846	0.000480446
C1_00090W	0	Ortholog(s) have role in ascospore wall assembly, ascospore-type prospore membrane assembly and cytosol, prospore membrane localization	-0.0230102	0.999913	-0.364495	0.982474	-0.330589	0.476854	-0.45406	0.340614	-0.00644484	0.991416	0.0284651	0.982653	-0.31302	0.827474	-0.317169	0.554673	-0.389164	0.421232	0.0584504	0.910541	-0.796497	0.327978	-1.13798	0.102893	0.377501	0.453031	-0.519457	0.272878	-0.0718423	0.886598	0.282099	0.663842	-0.0593862	0.928854	0.256331	0.583421	0.437968	0.374038	0.885583	0.0488384	0.324187	0.998382	-0.0172981	0.999384	-0.718543	0.142629	-0.494817	0.388108	-0.0472023	0.973416	0.100461	0.849086	0.341485	0.999467	-0.447615	0.537403	-0.688639	0.177566	0.243313	0.446703
C1_00100C	0	Cardiolipin synthase; ortholog of S. cerevisiae Crd1; transcript is upregulated in clinical isolates from HIV+ patients with oral candidiasis; mutants are viable; Spider biofilm repressed	-0.0261585	0.999913	0.0545769	0.996594	-1.20421	8.72667e-06	0.0197672	0.956823	-0.102194	0.765303	-0.358039	0.524214	-0.277304	0.676042	-1.41326	2.42375e-06	-0.521164	0.0525069	-0.643126	0.00918138	-0.0256177	0.976347	0.0551177	0.933955	-1.62025	9.08451e-08	-0.395733	0.141315	-0.517694	0.0281911	0.481465	0.14823	0.5622	0.090156	-1.89339	1.82194e-09	-0.161796	0.591051	-0.283758	0.285303	-0.170125	0.998382	-0.0893895	0.999384	-1.22451	1.96942e-05	-0.144503	0.688645	-0.266465	0.486486	-1.25013	3.90512e-05	-0.0807353	0.999467	0.121962	0.795125	-1.04744	0.000299859	-0.355862	0.0332069
C1_00110W	CCT8	Chaperonin-containing T-complex subunit; role in hyphal morphogenesis, particularly starvation-induced; essential; expression in S. cerevisiae inhibits Ras2-mediated pathways; CCT8 and TRP1 overlap; Spider biofilm repressed	-0.0300083	0.999913	0.0359403	0.996594	-1.23037	6.28681e-15	-0.544945	1.88994e-06	-0.145435	0.259406	-0.147913	0.539668	-0.0819647	0.791064	-0.859938	2.13391e-09	-0.292415	0.00539273	0.107096	0.358593	-0.112871	0.639333	-0.0469221	0.852347	-0.719774	2.30817e-08	-0.117208	0.250694	0.282303	0.00517721	0.480979	0.00120396	0.546927	0.000156696	-0.978388	5.71363e-11	0.218028	0.0282781	0.617538	1.34551e-07	-0.0031625	0.998382	0.0627861	0.999384	-1.14463	9.69436e-14	-0.432352	0.000126806	-0.0328415	0.876294	-0.715437	2.18213e-08	-0.0659486	0.999467	-0.39951	0.00182934	-1.049	9.22399e-13	0.393547	0.00042038
C1_00120C	TRP1	Phosphoribosylanthranilate isomerase; tryptophan biosynthesis; expected unifunctional, unlike trifunctional enzyme of some other fungi; complements E. coli trpC, S. cerevisiae trp1 mutant; CCT1 and TRP1 overlap; Spider biofilm repressed	0.0798053	0.999913	0.163714	0.946966	-0.216926	0.188947	-0.0522125	0.800092	-0.22811	0.214575	-0.0787364	0.861593	0.00517266	0.996799	-0.394326	0.0280528	-0.388153	0.0209694	-0.564051	0.000478341	0.0468266	0.938704	0.130736	0.69673	-0.673352	0.000127748	-0.541617	0.0010391	-0.717514	5.62916e-06	0.642944	0.00239749	0.726853	0.000608273	-0.031832	0.86058	0.696021	6.80497e-05	0.520124	0.00117993	-0.0270793	0.998382	0.0568298	0.999384	-0.407881	0.0172971	-0.350052	0.0611123	-0.525949	0.00580961	-0.0849087	0.654866	-0.0839091	0.999467	0.175897	0.489085	0.174898	0.337173	0.0344665	0.872486
C1_00130C	VPS53	Ortholog(s) have role in Golgi to vacuole transport, cellular sphingolipid homeostasis, retrograde transport, endosome to Golgi and GARP complex localization	0.0037521	0.999913	-0.0710991	0.996594	-0.144783	0.262349	-0.600279	1.03899e-05	-0.363761	0.00678742	-0.119488	0.696586	-0.194339	0.447962	0.389051	0.0052878	-0.189686	0.140323	0.0468324	0.74274	-0.151007	0.556195	-0.225858	0.25267	0.631486	5.78045e-06	0.0212302	0.884602	0.257748	0.0246256	0.144219	0.426277	0.0693679	0.704466	0.434844	0.00145635	0.119814	0.35891	0.356332	0.00344416	0.0475192	0.998382	-0.027332	0.999384	-0.0186358	0.91002	-0.430365	0.00178788	-0.193847	0.23236	0.459249	0.000789762	0.0748512	0.999467	-0.236518	0.159234	0.147879	0.27863	0.471448	1.80858e-05
C1_00140W	KEL1	Kelch repeat domain-containing protein; localizes to sites of polarized growth; mutant colonies exhibit slightly decreased filamentation ratio; not required for buccal epithelial cell adherence or virulence in mice	-0.13716	0.999913	-0.110235	0.989052	-0.589177	0.000241427	-0.624837	6.94938e-05	0.0833695	0.683195	-0.017417	0.974699	0.00950832	0.991645	-0.38674	0.0234673	-0.302657	0.0435949	0.40555	0.0076353	-0.064226	0.891841	-0.0373007	0.919154	-0.111419	0.508551	-0.074145	0.642716	0.634062	1.42257e-05	0.592068	0.003852	0.618993	0.00176953	-0.762865	1.52862e-05	-0.069297	0.66806	0.63891	2.66788e-05	0.0173997	0.998382	0.044325	0.999384	-0.472124	0.00308562	-0.353224	0.0246818	0.354982	0.0502698	-0.1015	0.534974	-0.0269253	0.999467	-0.708207	0.000110808	-0.782782	3.36349e-06	0.316603	0.0264798
C1_00150C	RIM8	Beta-arrestin-like protein; involved in pH response; required for pathogenesis, activation of Rim101 and alkaline pH-induced hyphal growth; colony morphology-related gene regulation by Ssn6p negative feedback regulation target	-0.0104053	0.999913	0.0670874	0.996594	0.19222	0.580486	0.784935	0.0238625	1.57989	1.28626e-05	-0.100655	0.922852	-0.0231626	0.991645	-0.957008	0.00853041	-0.454543	0.198059	0.340409	0.31456	-0.217141	0.808011	-0.139648	0.867523	-0.689706	0.0469969	-0.303727	0.40314	0.491225	0.111752	0.0688935	0.894265	0.146386	0.763693	-0.918308	0.00773516	-0.246294	0.518139	0.548657	0.0967443	0.114186	0.998382	0.191678	0.999384	-0.265946	0.476329	0.45136	0.272619	1.24631	0.00161578	-0.603121	0.10306	-0.0774927	0.999467	-0.794952	0.0945062	-1.32058	0.00037518	-1.0147	3.93497e-05
C1_00160C	0	Putative nucleolar protein with a predicted role in pre-rRNA processing and ribosome biogenesis; repressed by nitric oxide; required for flow model biofilm formation; Spider biofilm repressed	0.0363731	0.999913	0.164534	0.996594	-3.30234	2.11508e-14	-0.831206	0.00503725	-0.497957	0.156641	-0.258328	0.737534	-0.130167	0.900438	-2.25168	9.88054e-09	-0.0752454	0.829571	0.258003	0.43658	-0.117612	0.907973	0.0105485	0.987055	-2.25981	1.31723e-09	0.0573322	0.861528	0.390581	0.17458	0.72842	0.0807744	0.856581	0.029139	-2.76903	3.86306e-11	0.39415	0.169047	0.727399	0.0128019	-0.126849	0.998382	0.00131203	0.999384	-3.44226	9.32654e-15	-1.13436	0.000328765	-0.801106	0.0257638	-2.43476	2.12363e-10	-0.128161	0.999467	-0.333249	0.421259	-2.63985	1.74842e-11	1.07125	3.28169e-06
C1_00170W	LEU4	Putative 2-isopropylmalate synthase; regulated by Nrg1, Mig1, Tup1, Gcn4; induced by human whole blood or PMNs; macrophage/pseudohyphal-repressed after 16h; Spider biofilm repressed	0.0454675	0.999913	0.0263563	0.999381	-2.54716	1.81731e-06	-2.22609	3.9783e-05	-1.27022	0.0143482	-0.84851	0.395765	-0.867621	0.380157	2.00943	0.000284265	1.43652	0.00539864	2.3924	3.02212e-06	-0.720351	0.449186	-0.739462	0.379581	2.61511	2.75503e-06	2.17036	3.32435e-05	3.12624	3.16985e-09	0.268011	0.717937	0.2489	0.72826	1.74471	0.000882262	2.28832	2.49631e-05	3.24419	7.157e-09	0.0528303	0.998382	0.0337191	0.999384	-2.15261	7.10827e-05	-1.82418	0.00149478	-0.868301	0.171675	-0.275599	0.631924	0.0191112	0.999467	-0.955879	0.172064	-1.25059	0.0194057	3.98576	1.79814e-13
C1_00180W	RPL16A	Ribosomal protein; transposon mutation affects filamentous growth; repressed upon phagocytosis by murine macrophages; Hap43-induced; Spider biofilm repressed	0.00840909	0.999913	0.0521957	0.996594	-2.04832	2.19989e-14	-0.57323	0.00134716	-0.455537	0.0286813	-0.0322825	0.963838	0.0115041	0.992342	-1.05208	3.77214e-06	0.382324	0.0307743	0.500017	0.00843338	-0.0508178	0.943194	-0.00703119	0.986224	-1.36605	3.15109e-09	0.049818	0.798736	0.167511	0.370254	0.275975	0.308246	0.319762	0.202265	-0.961726	1.21234e-05	0.780932	1.44229e-05	0.898625	4.4333e-06	0.0134569	0.998382	0.0572435	0.999384	-1.92448	2.95281e-13	-0.444336	0.0171317	-0.326643	0.175301	-1.46668	2.97199e-10	-0.0437866	0.999467	-0.117693	0.672924	-1.54059	1.34834e-10	0.862189	9.95e-07
C1_00190C	0	Protein of unknown function; flow model biofilm induced; Spider biofilm induced	-1.56773	0.999913	-1.30317	0.858408	8.74112	1.02136e-12	0.937773	0.350824	1.94084	0.050161	0.14981	0.968721	0.414371	0.904302	5.27666	2.08609e-06	-0.809149	0.427721	0.193918	0.857863	-0.657496	0.79706	-0.392935	0.869673	6.63386	1.01537e-08	-0.25925	0.816559	0.743817	0.442273	-1.47733	0.230117	-1.21277	0.330066	6.08168	2.27949e-08	-1.63126	0.100112	-0.628197	0.552465	-0.399553	0.998382	-0.134993	0.999384	7.15779	2.75551e-09	0.522622	0.69115	1.52569	0.238179	6.23562	1.46456e-07	-0.26456	0.999467	-1.00307	0.507142	5.49711	1.59108e-06	-1.64287	0.00620934	yes
C1_00200C	0	Has domain(s) with predicted nucleic acid binding, nucleotide binding activity	0.0173437	0.999913	-0.161834	0.996594	2.70892	8.53061e-09	0.568011	0.174533	0.336174	0.496094	-0.091492	0.9487	-0.270669	0.83236	1.72506	0.000178675	-0.524689	0.212575	-0.756527	0.0589607	0.691481	0.353268	0.512304	0.482717	1.22231	0.00436939	-0.244462	0.588296	-0.4763	0.227157	2.77629	7.42626e-07	2.59711	2.35885e-06	0.14355	0.742808	0.761581	0.0687936	0.529743	0.205766	-0.0556968	0.998382	-0.234874	0.999384	1.77245	0.000100241	-0.441504	0.385574	-0.673342	0.218109	2.15826	7.831e-06	0.179177	0.999467	0.231838	0.742503	2.21092	3.92424e-06	-0.246056	0.446031
C1_00210C	0	Ortholog(s) have unfolded protein binding activity, role in protein folding, protein localization to cell surface and integral component of endoplasmic reticulum membrane localization	-0.251316	0.999913	-0.412188	0.651844	-0.293735	0.179514	-0.340797	0.104388	-0.321987	0.188764	-0.0552511	0.933209	-0.216123	0.675979	-0.61756	0.00916486	-0.468558	0.0236855	-0.449748	0.0332605	-0.107411	0.861978	-0.268283	0.444878	-0.578816	0.00757195	-0.481974	0.0132794	-0.463164	0.0165507	0.227578	0.467453	0.0667066	0.833336	-0.144574	0.547886	0.287258	0.154711	0.306068	0.139337	0.354496	0.838449	0.193624	0.999384	-0.691421	0.0018437	-0.132671	0.60054	-0.113861	0.742425	-0.204253	0.35855	0.160872	0.999467	-0.0188101	0.957522	-0.383935	0.0783827	-0.0223941	0.907455
C1_00220W	PHR2	Glycosidase; role in vaginal not systemic infection (low pH not neutral); low pH, high iron, fluconazole, Hap43-induced; Rim101-repressed at pH8; rat catheter biofilm induced; Bcr1-repressed in RPMI a/a biofilms	-0.0468807	0.999913	-0.045248	0.996594	-1.44178	0.000596847	0.809603	0.0515727	0.662815	0.14663	-1.46731	0.0187587	-1.46568	0.0183167	-3.91583	5.30632e-12	-3.08487	4.86355e-10	-3.23166	5.32898e-11	-1.24622	0.0436261	-1.24459	0.0336918	-4.26905	9.56874e-14	-3.21701	3.49636e-11	-3.36379	2.41265e-12	-1.11704	0.038177	-1.1154	0.0340525	-3.04711	3.70532e-09	-1.86588	1.45815e-05	-2.01267	2.19164e-06	0.00217008	0.999116	0.0038027	0.999384	-1.39654	0.00123503	0.9039	0.0437909	0.757112	0.138254	-2.29827	1.53203e-06	-0.00163261	0.999467	0.146788	0.839355	-2.14984	3.39571e-06	-3.63722	9.83854e-14		yes
C1_00230C	BFA1	Ortholog(s) have GDP-dissociation inhibitor activity, GTPase activator activity, role in mitotic spindle orientation checkpoint and Bfa1-Bub2 complex localization	-0.226851	0.999913	-0.320458	0.649693	-0.267164	0.0823766	-0.404312	0.0123351	-0.322155	0.0483227	0.157596	0.672932	0.0639893	0.906943	0.218071	0.21049	0.46537	0.00413223	0.547526	0.000319488	0.00455433	0.992639	-0.0890522	0.804234	0.324162	0.0448839	0.418419	0.00815866	0.500575	0.000502661	-0.0522456	0.825814	-0.145852	0.49563	0.378924	0.017772	0.416381	0.0106214	0.498538	0.0011183	0.144782	0.968705	0.0511757	0.999384	-0.422772	0.00975945	-0.188286	0.334948	-0.10613	0.675137	-0.0897032	0.620291	0.0936066	0.999467	-0.0821564	0.766889	-0.265466	0.119917	0.70965	8.40447e-09
C1_00270W	0	Predicted ORF in retrotransposon Tca8 with similarity to the Gag region encoding nucleocapsid-like protein; repressed by ciclopirox olamine; filament induced; regulated by Rfg1, Tup1; overlaps orf19.6078.1	-0.354867	0.999913	0.0339439	0.998757	0.903894	0.08526	-0.928846	0.0831888	-1.61299	0.00300037	-1.93816	0.0193575	-1.54935	0.0907207	2.15959	0.000247566	-1.25644	0.0190156	-1.94059	0.00019686	-2.84664	0.000219645	-2.45783	0.00155164	2.40717	3.87197e-05	-1.91735	0.000431347	-2.60149	1.03893e-06	-2.54206	0.000168091	-2.15325	0.00126435	3.68562	3.36124e-09	-0.334316	0.583405	-1.01846	0.0552389	0.328281	0.998382	0.717092	0.999384	1.86323	0.00135123	0.71364	0.278979	0.0294951	0.992812	1.47787	0.0124972	-0.388811	0.999467	0.684144	0.405208	2.55083	3.90032e-05	-0.97271	0.0192047	yes
C1_00290W	POL93	Predicted ORF in retrotransposon Tca8 with similarity to the Pol region of retrotransposons encoding reverse transcriptase, protease and integrase; downregulated in response to ciclopirox olamine; F-12/CO2 early biofilm induced	0.244242	0.999913	0.171108	0.996594	2.57332	8.95707e-10	-0.0161474	0.976595	-0.550187	0.161619	-1.82337	0.000442698	-1.8965	0.000320158	2.54648	1.05519e-08	-2.1106	2.97645e-07	-2.64463	1.86709e-10	-1.72129	0.00082059	-1.79442	0.000509707	2.22066	1.1438e-07	-2.33434	1.53544e-08	-2.86838	5.40223e-12	-2.15132	7.8252e-06	-2.22445	4.90069e-06	3.73486	1.12579e-13	-1.25017	0.00100531	-1.78421	2.13706e-06	0.543958	0.872021	0.470825	0.999384	2.52615	6.53829e-09	0.236401	0.625589	-0.297638	0.592166	2.83371	2.03731e-09	0.0731336	0.999467	0.534039	0.315979	3.29462	1.69838e-11	-2.08469	6.89715e-10	yes
C1_00310W	0	Putative protein of unknown function; shows colony morphology-related gene regulation by Ssn6p	0.11553	0.999913	0.106935	0.996594	0.903995	0.00561996	-0.345507	0.327687	0.0273488	0.953835	0.390101	0.604946	0.381506	0.626321	0.0801637	0.851281	-0.894767	0.00742837	-0.521911	0.1055	0.519992	0.384113	0.511397	0.34188	0.361277	0.300683	-0.483763	0.141654	-0.110908	0.756858	0.131049	0.795076	0.122454	0.799374	1.32627	0.000178015	0.0922861	0.809759	0.465142	0.1512	0.156671	0.998382	0.148076	0.999384	1.11119	0.00131229	-0.0971681	0.83533	0.275687	0.579408	1.36503	0.000203686	0.00859503	0.999467	-0.372855	0.453056	0.983581	0.00482941	-0.240506	0.340699
C1_00320W	0	Ortholog(s) have protein transporter activity, role in intracellular protein transport, retrograde transport, endosome to Golgi and endosome, retromer, cargo-selective complex localization	0.256554	0.999913	0.0819962	0.996594	0.306278	0.0994756	0.140892	0.511105	0.288027	0.161619	0.380016	0.278851	0.205458	0.663752	0.0946286	0.682174	0.0527046	0.820188	0.19984	0.290551	0.29077	0.406594	0.116212	0.78559	0.0218789	0.923944	-0.109291	0.608576	0.0378436	0.855952	0.477942	0.0460051	0.303385	0.217779	0.433359	0.024659	0.489361	0.0129079	0.636496	0.000596921	0.366309	0.776015	0.191751	0.999384	0.191938	0.347938	0.136307	0.589311	0.283442	0.253023	0.42194	0.0421906	0.174557	0.999467	-0.147135	0.64239	0.100247	0.660996	-0.0515505	0.734391
C1_00330C	0	Putative CCR4-Not complex transcription factor; ortholog of S. cerevisiae Cdc36; Hap43-repressed gene	0.0181532	0.999913	0.00165468	0.999381	-0.236125	0.175063	0.195248	0.296166	0.0198718	0.939442	0.0903981	0.850256	0.0738996	0.903491	-0.230037	0.23964	0.273581	0.129409	0.0982047	0.599363	0.0158893	0.978067	-0.00060922	0.998506	-0.162368	0.389363	0.266742	0.130562	0.0913648	0.613611	0.550791	0.0133183	0.534292	0.0154935	-0.0210805	0.913736	0.94293	1.2078e-06	0.767554	1.38954e-05	0.14493	0.993532	0.128431	0.999384	-0.281557	0.122647	0.276593	0.175815	0.101216	0.726206	-0.41322	0.0293036	0.0164985	0.999467	0.175377	0.518391	-0.254342	0.178636	0.208606	0.145012
C1_00340W	HBR1	Essential protein involved in regulation of MTL gene expression; hemoglobin-regulated inhibitor of white-opaque switching, may affect survival in host; activator of MTLalpha1 and MTLalpha2; transcript activated by hemoglobin	0.134906	0.999913	0.217031	0.954061	-1.22227	6.81569e-07	0.302138	0.206212	0.0192975	0.952607	-0.0412586	0.958208	0.040866	0.960348	-1.15566	9.1321e-06	0.192581	0.436374	-0.0902595	0.719598	0.0795052	0.922836	0.16163	0.735309	-1.29158	5.4626e-07	0.177427	0.467927	-0.105413	0.660039	0.936141	0.00139524	1.01827	0.000503607	-1.04253	2.82272e-05	1.28311	4.6323e-07	1.00027	1.38256e-05	-0.160267	0.998382	-0.0781424	0.999384	-1.14419	5.58663e-06	0.0850464	0.785274	-0.197794	0.560651	-1.3895	3.87248e-07	-0.0821247	0.999467	0.28284	0.404143	-1.02453	4.81088e-05	0.273954	0.188694
C1_00350C	HMX1	Heme oxygenase; utilization of hemin iron; transcript induced by heat, low iron, or hemin; repressed by Efg1; induced by low iron; upregulated by Rim101 at pH 8; Hap43-induced; Spider and flow model biofilm induced	0.0203718	0.999913	-0.136346	0.996594	4.31675	3.48254e-10	0.100576	0.881097	-0.551636	0.420889	0.522472	0.704902	0.365754	0.826475	4.38893	1.98723e-09	0.674856	0.212372	0.0226444	0.974272	0.914371	0.35967	0.757654	0.401442	4.56023	9.5888e-11	1.23805	0.0123269	0.585841	0.273399	1.39346	0.0661643	1.23674	0.0871672	3.19622	1.50675e-06	0.353133	0.519788	-0.299078	0.62502	0.428818	0.997953	0.272101	0.999384	5.01454	8.39848e-12	1.20681	0.0288282	0.554601	0.490871	4.23655	5.27587e-10	0.156717	0.999467	0.652212	0.370943	4.73204	2.82139e-11	0.0982256	0.830817
C1_00360W	CDC13	Essential protein with similarity to S. cerevisiae Cdc13p, involved in telomere maintenance	0.308399	0.999913	0.362928	0.827151	1.23227	3.58039e-06	-0.256128	0.35379	-0.157541	0.617625	0.279259	0.632351	0.333787	0.557299	1.31562	5.32109e-06	-0.201923	0.469349	-0.103336	0.707802	0.622907	0.116623	0.677436	0.0720709	0.694129	0.00766509	-0.479762	0.0602231	-0.381175	0.0983425	0.983592	0.00208528	1.03812	0.00122708	0.824231	0.00159246	0.0110243	0.974012	0.109611	0.700988	-0.095094	0.998382	-0.0405654	0.999384	2.23931	1.22338e-11	0.347414	0.256754	0.446001	0.164977	1.7968	2.02056e-08	-0.0545286	0.999467	-0.098587	0.832987	1.75274	1.84087e-08	-0.297571	0.0955512
C1_00370W	0	Protein of unknown function	0.0448424	0.999913	0.303703	0.994081	0.438695	0.306009	1.47121	0.00054587	0.804092	0.0707007	0.643436	0.478185	0.902297	0.256271	-0.615794	0.192912	1.01532	0.0160864	0.348198	0.429889	-0.108443	0.947728	0.150417	0.886598	-0.63423	0.154916	0.245002	0.599544	-0.422118	0.307378	0.584708	0.295018	0.843568	0.111404	-0.183188	0.679254	1.3892	0.00139902	0.722074	0.0876516	0.072047	0.998382	0.330908	0.999384	0.775841	0.0888986	1.83556	0.000201681	1.16844	0.0248071	-0.987676	0.0330414	-0.258861	0.999467	0.667121	0.274437	-0.0616942	0.911386	-0.802467	0.00843451
C1_00380C	NAA25	Ortholog(s) have peptide alpha-N-acetyltransferase activity and role in N-terminal peptidyl-methionine acetylation, cytoskeleton organization, mitochondrion inheritance, regulation of actin cytoskeleton organization	0.283398	0.999913	0.272969	0.509116	-0.927904	1.22427e-10	-0.239676	0.0473929	-0.114049	0.418574	0.0989893	0.738183	0.0885605	0.798807	-0.0821213	0.566315	0.421698	0.000588308	0.547325	7.11316e-06	0.081781	0.788	0.0713522	0.786116	-0.112592	0.380806	0.374019	0.00139534	0.499646	1.03951e-05	0.0385211	0.836058	0.0280922	0.875941	0.177344	0.15932	0.620695	1.65507e-06	0.746321	1.40204e-08	0.0140443	0.998382	0.00361545	0.999384	-0.481112	0.000160685	-0.0622376	0.69115	0.0633892	0.747127	-0.40483	0.00178495	0.0104288	0.999467	-0.125627	0.486238	-0.540885	3.82394e-05	0.58776	2.14524e-08
C1_00390W	ENA2	Putative sodium transporter; induced by ciclopirox olamine; alkaline induced by Rim101; repressed by high-level peroxide stress; induced in oral candidiasis clinical isolates; possibly essential gene; rat catheter and Spider biofilm induced	0.131286	0.999913	-0.109353	0.996594	1.39532	0.00809354	-1.02951	0.0364725	-0.762526	0.201041	0.507131	0.684138	0.266492	0.86997	2.04842	0.000466892	-0.000558849	0.999234	0.266422	0.645451	0.0663875	0.971624	-0.174252	0.884522	3.26257	4.709e-08	0.772846	0.096999	1.03983	0.0271858	1.20159	0.0861209	0.960953	0.152295	1.50267	0.00729581	0.148151	0.785063	0.415131	0.435563	-0.209324	0.998382	-0.449963	0.999384	1.61783	0.00266321	-1.14761	0.025016	-0.880626	0.171502	2.55611	5.0744e-06	0.240639	0.999467	-0.26698	0.732525	2.04849	0.000145247	1.38513	0.000178445	yes
C1_00400W	SVF1	Putative survival factor; stationary phase enriched protein; fluconazole-induced; regulated by Gcn4p; repressed in response to amino acid starvation (3-AT treatment); fungal-specific (no human or murine homolog)	-0.101986	0.999913	-0.0205898	0.996594	-0.155328	0.274439	0.277634	0.0479123	0.394406	0.00741931	-0.0443632	0.915399	0.037033	0.943076	-1.15277	2.79772e-10	-0.662181	8.52965e-06	-0.54541	9.61585e-05	0.0368777	0.943194	0.118274	0.662197	-1.33421	1.0822e-12	-0.762381	2.15098e-07	-0.645609	1.79135e-06	0.632444	0.000609716	0.713841	0.000107696	-1.2046	6.95967e-11	-0.0372109	0.814168	0.0795609	0.599091	-0.270208	0.776015	-0.188812	0.999384	-0.258058	0.0739128	0.0066819	0.975894	0.123454	0.550323	-0.534948	0.00041513	-0.0813962	0.999467	-0.116772	0.584292	-0.570324	0.000145133	-0.685864	2.76305e-06
C1_00410C	0	Hexadecenal dehydrogenase; involved in the conversion of sphingosine 1-phosphate breakdown product hexadecenal to hexadecenoic acid; Spider biofilm induced	0.138115	0.999913	0.308156	0.95861	-0.777392	0.0172752	-0.713296	0.0351701	-0.103992	0.819242	0.0924816	0.930175	0.262522	0.780632	0.502759	0.171825	0.521222	0.126546	1.13053	0.000478341	0.316014	0.673577	0.486055	0.37843	0.933268	0.00615261	1.17526	0.000431036	1.78457	8.1022e-08	1.31649	0.00198209	1.48653	0.000486689	0.434009	0.213075	1.67648	3.66537e-06	2.28579	1.46796e-09	-0.405315	0.900185	-0.235275	0.999384	-0.340517	0.338657	-0.819851	0.0266604	-0.210547	0.694581	0.074019	0.845347	-0.170041	0.999467	-0.609304	0.180392	-0.365244	0.315574	1.84876	7.42604e-09
C1_00420W	0	RNA polymerase II holoenzyme/mediator subunit; regulated by Mig1, Tup1; amphotericin B, caspofungin repressed; protein present in exponential and stationary growth phase yeast; Hap43-repressed; Spider biofilm repressed	-0.21263	0.999913	-0.510185	0.499071	-0.162824	0.477945	-0.191945	0.423206	-0.0720326	0.815845	-0.332889	0.465339	-0.630445	0.0786172	0.255062	0.311635	0.105681	0.671742	0.225593	0.316802	-0.615666	0.0652223	-0.913221	0.00282732	0.310246	0.176231	-0.121911	0.608576	-0.00199922	0.994458	-0.601601	0.0362925	-0.899157	0.00147268	0.78074	0.000962044	0.362647	0.0999059	0.482559	0.0224038	0.639878	0.546023	0.342322	0.999384	-0.957424	5.61956e-05	-0.134038	0.632747	-0.0141259	0.987163	-0.183509	0.447519	0.297556	0.999467	-0.119912	0.741629	-0.600976	0.00931631	0.228522	0.0550524
C1_00430W	0	Ortholog(s) have phosphatidylinositol-3,5-bisphosphate binding, phosphatidylinositol-3-phosphate binding, phosphatidylinositol-4-phosphate binding, ubiquitin binding activity	-0.10551	0.999913	-0.122444	0.969329	0.284893	0.0399833	-0.135226	0.376648	0.280324	0.0591526	0.191465	0.527061	0.174532	0.582551	-0.19731	0.209556	-0.320454	0.0245793	0.0950963	0.523601	-0.146325	0.634816	-0.163258	0.51653	0.335545	0.019882	-0.125389	0.397147	0.290161	0.0222186	0.316056	0.0832762	0.299123	0.0968135	-0.0298809	0.846821	-0.0284336	0.866219	0.387117	0.00422574	0.202334	0.876643	0.185401	0.999384	-0.0598071	0.719246	-0.172082	0.30666	0.243468	0.170453	0.314609	0.0377921	0.0169335	0.999467	-0.41555	0.0251738	-0.117875	0.454871	-0.0394306	0.731858
C1_00440W	UBP6	Putative ubiquitin-specific protease of the 26S proteasome; oxidative stress-induced via Cap1p	-0.0242262	0.999913	-0.0473909	0.996594	-0.04164	0.719627	0.166324	0.110628	0.132974	0.286801	0.0805707	0.766084	0.0574059	0.864247	-0.176756	0.142994	0.136005	0.193821	0.102654	0.359395	-0.053351	0.862247	-0.0765158	0.716246	-0.190645	0.0783684	-0.0118058	0.918201	-0.0451563	0.690698	0.661204	1.00549e-05	0.638039	9.31607e-06	-0.0494577	0.683486	0.843937	1.96271e-11	0.810586	7.18161e-11	0.0211871	0.998382	-0.00197767	0.999384	-0.199601	0.0687879	0.0537767	0.674335	0.0204262	0.925018	-0.23219	0.0319395	0.0231647	0.999467	0.0333505	0.85169	-0.222004	0.039964	0.164829	0.218285
C1_00450C	0	Mitochondrial protein; component of the mitochondrial inner membrane organizing system ; role in maintenance of crista junctions and inner membrane architecture; Spider biofilm repressed	0.0706896	0.999913	-0.0128091	0.998407	-0.531249	0.00445276	-0.0388556	0.874112	-0.349383	0.0813038	0.140246	0.771797	0.0567473	0.93172	-0.559691	0.00623575	0.00225862	0.992436	-0.308269	0.0931609	0.172717	0.691717	0.0892185	0.841698	-0.389458	0.0437065	0.204963	0.294574	-0.105564	0.583775	0.618005	0.0102714	0.534506	0.0247809	-0.662783	0.000851634	0.376925	0.049027	0.066398	0.759354	0.0350958	0.998382	-0.0484029	0.999384	-0.623994	0.00160715	-0.167194	0.480965	-0.477722	0.0325683	-0.421704	0.0381437	0.0834987	0.999467	0.310527	0.238224	-0.194675	0.349394	0.252156	0.0562808
C1_00460W	0	Putative TIM23 translocase complex subunit; membrane-localized; Hap43-repressed	-0.119518	0.999913	-0.0810167	0.996594	1.68696	9.2464e-11	0.973923	2.0911e-05	0.441009	0.0525182	0.286155	0.537005	0.324656	0.458482	0.271439	0.262658	-0.0359291	0.887946	-0.568843	0.006105	0.126466	0.827602	0.164967	0.703771	0.0102861	0.970186	-0.456771	0.0276501	-0.989685	1.83446e-06	0.873377	0.00173126	0.911878	0.000911605	0.248125	0.279195	0.527978	0.0132091	-0.00493518	0.98493	0.125884	0.998382	0.164385	0.999384	1.1798	9.82191e-07	0.712158	0.00250963	0.179244	0.578141	0.593523	0.00963459	-0.038501	0.999467	0.532914	0.0606711	1.16494	1.67522e-06	-0.900868	1.26509e-05
C1_00470C	0	Ortholog(s) have role in N-acylethanolamine metabolic process, N-acylphosphatidylethanolamine metabolic process and integral component of mitochondrial inner membrane localization	-0.10967	0.999913	-0.202172	0.881233	-0.12232	0.46382	-0.233879	0.167803	-0.0939943	0.647443	-0.00591323	0.988499	-0.0984153	0.84497	-0.184341	0.316149	-0.192144	0.259616	-0.0522589	0.773614	-0.171692	0.62748	-0.264194	0.314503	-0.133994	0.449473	-0.307576	0.0559798	-0.167691	0.27262	0.278871	0.193229	0.186368	0.393529	-0.135217	0.436114	0.141764	0.418839	0.281649	0.0737759	0.181297	0.92274	0.0887952	0.999384	-0.567289	0.000915429	-0.387881	0.0325665	-0.247996	0.235289	0.00188932	0.992612	0.092502	0.999467	-0.139885	0.586673	-0.230498	0.188447	0.134187	0.237528
C1_00480C	GCN20	YEF3-subfamily ABC family protein, predicted not to be a transporter	-0.10765	0.999913	-0.0469804	0.996594	-1.71494	5.49073e-17	-0.692893	1.88994e-06	-0.5222	0.000348055	-0.328154	0.152895	-0.267484	0.268588	-0.79057	8.47703e-07	0.0109728	0.947396	0.181666	0.180157	-0.231961	0.317687	-0.171292	0.443846	-0.790731	2.141e-07	0.107004	0.426226	0.277697	0.0217555	0.27146	0.133142	0.332129	0.0537121	-0.978638	6.77787e-09	0.422518	0.00109581	0.593211	1.01835e-05	-0.116316	0.984972	-0.0556466	0.999384	-1.4559	1.88459e-14	-0.442515	0.00177503	-0.271823	0.0913104	-1.1297	7.65766e-11	-0.0606695	0.999467	-0.170693	0.35297	-1.23972	3.08748e-12	0.714354	2.69153e-08
C1_00490C	TTR1	Putative glutaredoxin; described as a glutathione reductase; induced by human neutrophils and benomyl treatment; alkaline repressed; regulated by Gcn2 and Gcn4; required for virulence in mouse model; Spider biofilm induced	0.339293	0.999913	0.249693	0.83307	1.33944	3.44714e-10	0.561737	0.00221626	0.145697	0.504118	0.0996085	0.835703	0.0100087	0.992923	0.755436	0.000160007	-0.261951	0.155393	-0.677991	0.000134187	0.0245146	0.971398	-0.0650853	0.881218	0.764121	6.78567e-05	-0.32836	0.0626979	-0.7444	1.20916e-05	1.1965	1.44108e-06	1.1069	5.03377e-06	1.43196	3.63781e-10	1.51147	3.93643e-11	1.09543	2.48692e-08	0.210284	0.904707	0.120684	0.999384	0.834278	2.00035e-05	-0.072433	0.764944	-0.488474	0.0204715	1.11699	2.21674e-07	0.0895999	0.999467	0.416041	0.0881624	1.44344	2.97866e-10	-0.0197868	0.950146
C1_00500C	GLO1	Putative monomeric glyoxalase I; oxidative stress-induced via Cap1; flow model and rat catheter biofilm repressed	-0.0374214	0.999913	-0.0372361	0.996594	-1.01982	5.80586e-08	0.123174	0.493738	-0.150628	0.457404	-0.255074	0.454637	-0.254888	0.437899	-0.853671	9.47851e-06	0.0716729	0.701004	-0.202129	0.23039	-0.296346	0.296471	-0.296161	0.243229	-1.12884	8.93536e-09	-0.24477	0.119075	-0.518572	0.000624229	0.666129	0.00234547	0.666314	0.00179064	-0.815637	1.55436e-05	1.03091	1.72693e-08	0.757108	6.00962e-06	0.0361205	0.998382	0.0363058	0.999384	-1.02959	7.0767e-08	0.186944	0.317597	-0.0868575	0.747341	-1.18042	5.12548e-09	-0.000185339	0.999467	0.273802	0.202876	-0.90643	1.0288e-06	0.0707831	0.745442
C1_00510W	0	Ortholog(s) have 3-methyl-2-oxobutanoate hydroxymethyltransferase activity, role in pantothenate biosynthetic process, respiratory chain complex IV assembly and mitochondrion localization	-0.0814745	0.999913	-0.0429842	0.996594	-1.79955	2.61936e-11	-0.510569	0.0255677	-0.522343	0.0224042	-0.314816	0.505164	-0.276326	0.592708	-1.15077	5.61048e-06	-0.0951271	0.715447	-0.106901	0.653676	-0.492784	0.173733	-0.454294	0.192875	-0.958185	6.08814e-05	-0.0805105	0.757956	-0.0922844	0.695496	0.0547793	0.871137	0.0932696	0.771296	-1.26926	4.20138e-07	0.155979	0.536809	0.144205	0.54643	0.0320725	0.998382	0.0705628	0.999384	-1.82105	1.08524e-10	-0.418519	0.109814	-0.430293	0.118358	-1.37046	4.2498e-07	-0.0384903	0.999467	0.011774	0.977461	-1.32019	5.08129e-07	0.419155	0.00284839
C1_00520W	0	Ortholog(s) have phosphatase activity and role in dephosphorylation	0.0909246	0.999913	0.0827964	0.996594	0.666126	0.00343618	0.525441	0.0268817	0.117831	0.68885	-0.0374475	0.96533	-0.0455758	0.956998	-0.0967678	0.734799	-0.365825	0.126966	-0.773434	0.000540536	-0.308752	0.490487	-0.316881	0.424448	-0.366836	0.126238	-0.907198	0.00013573	-1.31481	2.34733e-08	0.101413	0.769899	0.093285	0.780326	0.0745635	0.76532	-0.0556327	0.842758	-0.463242	0.0379959	0.303423	0.884892	0.295295	0.999384	0.57118	0.017225	0.642994	0.014324	0.235385	0.483184	0.23161	0.369797	0.00812828	0.999467	0.40761	0.211727	0.631091	0.0107811	-1.08778	2.08867e-07
C1_00530C	0	Ortholog of C. dubliniensis CD36 : Cd36_00460, C. parapsilosis CDC317 : CPAR2_800010, Candida tenuis NRRL Y-1498 : CANTEDRAFT_125085 and Debaryomyces hansenii CBS767 : DEHA2D09086g	-0.14178	0.999913	-0.434537	0.6974	-0.00946444	0.972332	0.0502731	0.869709	0.142578	0.63117	-0.322204	0.522515	-0.614961	0.117411	0.143113	0.614822	0.0224268	0.940057	0.114732	0.65264	-0.660753	0.0628215	-0.95351	0.00363521	0.424237	0.0783273	-0.0349985	0.898553	0.0573064	0.8255	-0.324962	0.309788	-0.61772	0.0378111	0.691047	0.00487224	0.567601	0.016178	0.659906	0.00347645	0.358789	0.872021	0.0660313	0.999384	-0.518882	0.0324711	0.0414236	0.907375	0.133729	0.729856	-0.201517	0.437542	0.292757	0.999467	-0.0923049	0.824946	-0.586579	0.0176504	0.0880762	0.592734
C1_00540C	0	Protein with a Bul1 domain; binds the ubiquitin ligase Rsp5 and is involved in intracellular trafficking of a general amino acid permease Gap1; repressed in an azole-resistant strain overexpressing MDR1; Spider biofilm induced	0.157105	0.999913	0.454239	0.429457	-0.311258	0.0711958	-0.207654	0.265784	-0.189551	0.343863	0.0261325	0.96937	0.323267	0.33485	0.094699	0.657953	0.0673305	0.743445	0.0854339	0.65218	0.656221	0.00949751	0.953356	0.000124174	-0.472746	0.00862426	0.129975	0.494963	0.148078	0.381379	1.27858	1.80411e-07	1.57572	1.66467e-09	-0.882027	5.75527e-06	0.343055	0.0563809	0.361158	0.0323684	-0.413112	0.690397	-0.115977	0.999384	0.320673	0.0785625	-0.14594	0.517198	-0.127837	0.643912	0.053501	0.793736	-0.297135	0.999467	-0.0181035	0.955517	0.332532	0.0759084	0.31971	0.000738148
C1_00550W	CIS2	Putative role in regulation of biogenesis of the cell wall; upregulated in biofilm; Gcn4p-regulated	-0.0090518	0.999913	0.0108055	0.998757	0.559612	0.000929675	-0.348762	0.0475158	-0.234698	0.206682	-0.728226	0.00368794	-0.708368	0.00649014	0.862129	8.06373e-06	-0.765419	3.43004e-05	-0.651354	9.25135e-05	-0.40598	0.137554	-0.386123	0.148512	0.645758	0.000357318	-0.659544	0.000211934	-0.54548	0.000517213	0.442884	0.0370711	0.462741	0.0306173	-0.44569	0.00921892	-0.902128	3.15022e-06	-0.788063	7.40925e-06	-0.0128963	0.998382	0.00696095	0.999384	0.66866	0.000283251	-0.243559	0.247065	-0.129494	0.63619	0.899322	9.39907e-06	-0.0198573	0.999467	-0.114065	0.703174	0.805115	3.73672e-05	-0.499192	2.7769e-05
C1_00560W	CNS1	Putative co-chaperone; Hap43p-induced gene; mutation confers hypersensitivity to radicicol	0.317139	0.999913	0.876883	0.561841	-1.7231	2.38927e-05	-0.363227	0.405981	-0.377229	0.410868	-0.370173	0.699369	0.189571	0.887798	-0.39049	0.386204	0.28207	0.522913	0.268068	0.519523	0.0771206	0.962936	0.636865	0.329577	-0.805477	0.0476399	0.314378	0.465696	0.300375	0.440175	0.965528	0.0542946	1.52527	0.00235742	-1.21328	0.00289541	0.794979	0.0526052	0.780977	0.0413535	-0.840234	0.757913	-0.28049	0.999384	-0.359253	0.403981	-0.156753	0.776707	-0.170756	0.810555	-1.04273	0.0162609	-0.559744	0.999467	0.0140024	0.985166	-0.468987	0.284167	0.681323	0.00112274
C1_00570C	0	Ortholog(s) have protein kinase activator activity, role in protein phosphorylation, regulation of cytokinesis and chromosome passenger complex, kinetochore microtubule, spindle midzone localization	-0.0945645	0.999913	-0.239079	0.83194	0.655468	0.000146663	-0.0718354	0.727344	0.185989	0.336593	0.0530926	0.917701	-0.0914214	0.869716	0.754714	6.98975e-05	0.175068	0.336665	0.432892	0.00767434	0.196568	0.574842	0.052054	0.900522	0.395625	0.0232994	-0.0405458	0.8398	0.217278	0.166393	0.421408	0.05205	0.276894	0.210275	0.806892	1.42648e-05	0.595561	0.000777924	0.853385	1.48474e-06	0.0106482	0.998382	-0.133866	0.999384	0.919502	1.46409e-06	0.297412	0.133551	0.555236	0.00493115	0.632739	0.000825926	0.144514	0.999467	-0.257824	0.294714	0.230401	0.214034	0.0926097	0.532871
C1_00580W	0	Protein of unknown function; Spider biofilm induced	0.0623617	0.999913	-0.072208	0.996594	2.02609	1.8586e-15	0.227315	0.243384	0.0720869	0.764138	0.715903	0.0083855	0.581334	0.0495209	1.12975	1.88138e-07	-0.0154795	0.947807	-0.170708	0.353922	0.638208	0.0170934	0.503638	0.0642815	1.08798	2.17045e-07	-0.134947	0.504802	-0.290176	0.0813842	0.100917	0.704316	-0.0336528	0.902031	2.35917	5.66882e-17	0.598953	0.00184359	0.443725	0.0119252	0.26745	0.876643	0.13288	0.999384	1.89736	1.18076e-13	0.303675	0.16446	0.148447	0.600186	1.86114	1.98916e-12	0.13457	0.999467	0.155229	0.604461	1.8818	5.72884e-13	-0.168366	0.220858
C1_00590W	TUF1	Translation elongation factor TU; macrophage/pseudohyphal-induced; repressed upon phagocytosis by murine macrophage; levels decrease in stationary phase cells; Spider biofilm repressed	-0.196196	0.999913	-0.137852	0.972573	-0.590733	0.000783076	-0.487987	0.00198777	-0.302394	0.110833	-0.158688	0.704265	-0.100343	0.843617	-0.13568	0.508548	0.00457399	0.982005	0.190168	0.27997	0.149139	0.707228	0.207483	0.458662	-0.0823692	0.670757	0.365712	0.0126685	0.551305	0.000463151	0.99012	2.78165e-05	1.04846	5.12593e-06	-0.686068	0.000264257	0.602994	0.000102848	0.788588	4.93964e-06	-0.20517	0.904707	-0.146826	0.999384	-0.648144	0.000332005	-0.554372	0.000909052	-0.368778	0.0704453	-0.298942	0.0741575	-0.0583442	0.999467	-0.185594	0.397251	-0.426191	0.0135905	0.821629	1.02757e-07		yes
C1_00600W	APC1	Putative Anaphase-Promoting Complex/Cyclosome subunit; essential for growth; periodic mRNA expression, peak at cell-cycle S/G2 phase	-0.0263516	0.999913	-0.0469174	0.996594	-0.490776	0.000557559	-0.546646	0.00015848	-0.283774	0.0574792	0.12804	0.706629	0.107474	0.785602	0.135478	0.402209	0.234	0.0962676	0.496871	0.00031634	0.051252	0.913487	0.0306862	0.927241	0.323058	0.0235036	0.344792	0.00980951	0.607664	5.20379e-06	0.251124	0.180048	0.230558	0.207974	0.341258	0.0207784	0.562864	7.69971e-05	0.825735	4.60278e-08	0.00342281	0.998382	-0.017143	0.999384	-0.0482617	0.775208	-0.0743566	0.678145	0.188515	0.306974	0.0295178	0.849538	0.0205659	0.999467	-0.262871	0.156991	-0.253919	0.0825602	0.663677	1.30518e-06
C1_00610W	PSD1	Phosphatidylserine decarboxylase; involved in phosphatidylethanolamine synthesis; Spider biofilm repressed	-0.0166342	0.999913	-0.0647373	0.996594	0.448323	0.0156107	-0.262027	0.145079	-0.0773167	0.760038	-0.0736672	0.886045	-0.12177	0.818831	0.539141	0.00807202	-0.228243	0.20351	-0.0435321	0.839386	-0.215585	0.556531	-0.263689	0.358759	0.724842	0.000156688	-0.18446	0.287313	0.000250315	0.998826	0.0382821	0.897856	-0.00982098	0.971613	0.995276	3.2483e-06	0.339841	0.0430467	0.524552	0.00258949	0.185525	0.940466	0.137422	0.999384	0.45841	0.0148202	-0.0497824	0.831427	0.134928	0.631663	0.693717	0.000291783	0.0481031	0.999467	-0.184711	0.464365	0.460903	0.0128353	0.0965168	0.527296
C1_00620W	MOB2	Mob1/phocein domain protein of RAM signaling network; cell wall integrity; role in cell separation, cortical actin polarization; required for hyphal growth; phosphorylated by Cdc28 on hyphal induction; activates Cbk1; mRNA binds She3	-0.0721232	0.999913	-0.0631931	0.996594	0.82187	2.03358e-10	0.103643	0.378522	0.184856	0.113253	0.445449	0.00517855	0.454379	0.00450072	0.284173	0.0154808	0.0835176	0.479795	0.164731	0.120645	0.320791	0.0479032	0.329721	0.0336918	0.173991	0.119763	-0.151322	0.164854	-0.0701088	0.51722	0.607743	2.70319e-05	0.616674	1.83369e-05	0.246582	0.0279794	0.208221	0.0576444	0.289434	0.0053821	0.136302	0.891263	0.145232	0.999384	0.855538	2.48743e-10	0.345735	0.00410682	0.426948	0.000792864	0.646104	5.61055e-07	-0.00893014	0.999467	-0.081213	0.644965	0.573821	3.06939e-06	-0.218231	0.010145
C1_00630W	0	Ortholog(s) have mitochondrial membrane localization	0.366044	0.999913	0.309853	0.799727	0.610042	0.00195799	0.0216491	0.937574	0.275255	0.20658	0.0491615	0.939975	-0.00703038	0.996799	0.829659	0.000162289	-0.0756166	0.750587	0.177989	0.379054	-0.164589	0.735911	-0.220781	0.557409	0.932833	2.05402e-05	-0.186194	0.39329	0.0674121	0.758766	-0.0324461	0.915764	-0.088638	0.756927	1.56519	1.94887e-10	0.578304	0.00617585	0.831909	4.07901e-05	0.258847	0.887587	0.202655	0.999384	0.4953	0.018685	-0.200291	0.442637	0.0533153	0.895474	0.954437	4.58647e-05	0.0561919	0.999467	-0.253606	0.416692	0.64464	0.00348241	0.111402	0.493823
C1_00640C	RPO41	Putative mitochondrial RNA polymerase; repressed in core stress response; Spider biofilm induced	0.0589137	0.999913	0.422549	0.739449	-1.65073	2.29665e-08	-0.717872	0.00505927	-0.494753	0.078677	-0.298798	0.610763	0.0648371	0.945	-0.148036	0.643076	0.427114	0.0956506	0.650233	0.00996247	0.264278	0.637718	0.627913	0.0895163	-0.467427	0.075526	0.670799	0.00533527	0.893918	0.000169629	1.63248	5.8447e-06	1.99612	7.22005e-08	-1.37746	3.92257e-06	1.12897	1.4302e-05	1.35209	5.08761e-07	-0.603672	0.69373	-0.240037	0.999384	-0.427397	0.107816	-0.157122	0.618585	0.0659973	0.895221	-0.873948	0.00128898	-0.363635	0.999467	-0.223119	0.554709	-0.733431	0.00570789	1.15475	2.20407e-08
C1_00650C	SNF7	ESCRT III complex protein; role in proteolytic activation of Rim101 and Rim8 processing/activation; separable roles in RIM101 pathway and in transport from MVB to vacuole; involved in echinocandin and azole sensitivity	-0.0404022	0.999913	-0.170604	0.909284	0.626901	6.35882e-05	-0.101196	0.552293	0.147076	0.410817	0.114285	0.766143	-0.0159173	0.981286	-0.0173968	0.93105	-0.590806	0.000178613	-0.342534	0.019256	0.023065	0.96998	-0.107137	0.734898	0.135165	0.409819	-0.529464	0.000431036	-0.281192	0.0406491	0.344194	0.0823717	0.213992	0.286663	0.148825	0.359663	-0.194675	0.211648	0.0535967	0.758228	0.203355	0.881608	0.0731528	0.999384	0.370132	0.0181801	-0.114208	0.549526	0.134064	0.553288	0.687694	5.42314e-05	0.130202	0.999467	-0.248272	0.234121	0.30922	0.052898	-0.371954	0.00119822
C1_00660C	0	Ortholog(s) have SNAP receptor activity and role in ER to Golgi vesicle-mediated transport, Golgi organization, intra-Golgi vesicle-mediated transport, vesicle fusion with Golgi apparatus	-0.0757491	0.999913	-0.0705324	0.996594	0.00872239	0.94346	-0.262443	0.0171045	-0.0156158	0.923257	0.0807528	0.772332	0.0859694	0.779709	-0.119084	0.337461	-0.233748	0.0333808	0.0130792	0.916854	-0.161459	0.425754	-0.156242	0.387356	0.158256	0.16188	-0.198619	0.0631913	0.0482078	0.674307	-0.216852	0.129891	-0.211635	0.132108	0.257442	0.0234941	-0.154826	0.164877	0.0920006	0.41458	0.0228008	0.998382	0.0280174	0.999384	0.069424	0.572991	-0.103191	0.441368	0.143636	0.324968	0.195416	0.0938483	-0.00521661	0.999467	-0.246827	0.0956691	-0.0461942	0.72489	-0.0430076	0.614555
C1_00670C	UGA32	Predicted Zn(II)2Cys6 transcription factor; has similarity to S. cerevisiae Uga3, a transcription factor involved in the regulation of gamma-aminobutyrate metabolism genes; rat catheter biofilm induced	-0.273789	0.999913	-0.431189	0.499071	0.155062	0.395137	-0.310136	0.0995498	-0.198918	0.327036	-0.0705884	0.891354	-0.227989	0.588311	0.640438	0.00108953	0.378441	0.0424459	0.489658	0.00443999	-0.198069	0.614674	-0.35547	0.219358	0.774217	7.14802e-05	0.38474	0.0367717	0.495957	0.00260858	0.40733	0.0744826	0.24993	0.2933	0.574178	0.00184685	0.790099	6.4358e-05	0.901317	2.01584e-06	0.00115049	0.999116	-0.15625	0.999384	-0.0138865	0.952456	-0.204145	0.375005	-0.0929269	0.765565	0.191408	0.349328	0.1574	0.999467	-0.111218	0.725898	-0.0772094	0.731247	0.733728	5.31126e-08
C1_00680W	ASM3	Putative secreted acid sphingomyelin phosphodiesterase; possible Kex2 substrate; transcript increased in an azole-resistant strain that overexpresses MDR1; flow model biofilm induced; F-12/CO2 early biofilm induced	-0.312849	0.999913	-0.533557	0.826842	0.113305	0.771382	-0.302497	0.463582	-0.436587	0.289635	0.133931	0.900345	-0.0867765	0.950599	0.1562	0.731512	0.187179	0.660096	0.0530885	0.900752	-0.83582	0.161422	-1.05653	0.052025	0.670034	0.0785192	-0.268739	0.509299	-0.402829	0.243912	-0.4181	0.406958	-0.638808	0.18049	0.657791	0.0808871	0.136738	0.754793	0.00264786	0.994164	0.207843	0.998382	-0.0128648	0.999384	-0.310609	0.444048	-0.205719	0.683581	-0.339809	0.53854	0.102953	0.812213	0.220708	0.999467	0.13409	0.845548	0.0163353	0.971463	0.226929	0.331256	yes
C1_00690W	RIC1	Ortholog of S. cerevisiae Ric1 guanyl-nucleotide exchange factor; mutant is viable; rat catheter biofilm repressed	-0.0833069	0.999913	-0.132643	0.972573	-1.19462	2.54564e-10	-0.537264	0.00115094	-0.478279	0.00362837	0.0300762	0.956408	-0.0192597	0.97717	-0.374961	0.0296709	0.395774	0.0150024	0.45476	0.00297667	-0.327949	0.2125	-0.377285	0.114458	-0.0563109	0.762652	0.356399	0.0241935	0.415385	0.00399641	-0.383332	0.0602885	-0.432667	0.0316533	0.144321	0.391787	0.50165	0.00223208	0.560635	0.000315298	0.0485871	0.998382	-0.000748742	0.999384	-1.11389	5.70174e-09	-0.324644	0.0742012	-0.265659	0.190121	-0.74066	4.73301e-05	0.0493358	0.999467	-0.0589852	0.83924	-0.848981	3.11258e-06	0.821523	6.81506e-10
C1_00700W	0	Protein of unknown function; repressed by nitric oxide	0.115195	0.999913	0.0763005	0.996594	1.061	1.79841e-05	1.164	9.53942e-06	0.124001	0.683131	0.190857	0.751976	0.151962	0.836284	0.212414	0.438782	0.391078	0.114438	-0.648924	0.0045471	-0.0518733	0.955679	-0.0907681	0.877309	0.363431	0.143698	0.299366	0.227468	-0.740636	0.000691987	0.670208	0.0269693	0.631313	0.0364143	0.25052	0.316938	0.908536	0.000319929	-0.131466	0.616927	0.014592	0.998382	-0.0243028	0.999384	0.304078	0.228501	0.306478	0.292417	-0.733524	0.00830015	0.0121922	0.966929	0.0388948	0.999467	1.04	0.000930432	1.0133	0.000125223	-0.308211	0.179961
C1_00710C	TUB2	Beta-tubulin; functional homolog of ScTub2; overproduction makes S. cerevisiae inviable; has two introns; GlcNAc, hypha fluconazole-induced; slow growth, ectopic expression increases white-to opaque switch; rat catheter biofilm repressed	-0.087707	0.999913	-0.0920081	0.996594	0.49382	0.0741107	-0.206396	0.450597	0.0307789	0.942739	0.11106	0.883878	0.106759	0.906943	-0.0826229	0.816651	-0.584071	0.0209381	-0.346897	0.213516	0.276131	0.641541	0.27183	0.56614	-0.393574	0.159703	-0.729951	0.00217483	-0.492777	0.0476555	0.476561	0.20395	0.47226	0.181578	0.126302	0.682916	-0.00964477	0.975206	0.22753	0.41458	-0.198247	0.998382	-0.202549	0.999384	0.419155	0.138359	-0.3916	0.153879	-0.154426	0.728636	0.612508	0.0231377	0.00430117	0.999467	-0.237175	0.519578	0.371033	0.185024	-0.185496	0.394328
C1_00730C	CMP1	Catalytic subunit of calcineurin (Ca[2+]-calmodulin-regulated S/T protein phosphatase); required for wild-type virulence, resistance to high pH, Na(+), Li(+), Mn(2+), and fluconazole tolerance; micafungin is fungicidal to null mutant	-0.0707145	0.999913	-0.0918134	0.994275	-0.0678965	0.636295	-0.29748	0.0277083	-0.170186	0.271871	-0.301648	0.20941	-0.322747	0.158155	0.269826	0.0710978	-0.190691	0.162815	-0.0633974	0.671211	-0.132926	0.657105	-0.154025	0.517255	0.0451826	0.775379	-0.246613	0.0552494	-0.119319	0.358442	0.414404	0.0192949	0.393305	0.0226573	0.112552	0.448581	0.368087	0.00520078	0.49538	0.000169086	-0.0466521	0.998382	-0.067751	0.999384	-0.0634859	0.687663	-0.269007	0.0649807	-0.141713	0.458995	0.158869	0.268137	0.0210989	0.999467	-0.127294	0.523931	0.0104763	0.949208	0.217351	0.0802913
C1_00740C	SPE1	Ornithine decarboxylase; enzyme of polyamine biosynthesis; mutant is viable; functionally complements polyamine auxotrophy of S. cerevisiae spe1 mutant; downregulated upon adherence to polystyrene	0.0754813	0.999913	0.11899	0.994081	-1.35239	2.01822e-10	-0.355225	0.0371429	-0.404602	0.0320083	-0.457851	0.116404	-0.414342	0.152164	-0.104401	0.628471	0.35943	0.0337962	0.310053	0.0732447	-0.121988	0.780872	-0.0784787	0.842511	-0.661022	0.000266329	0.138672	0.418744	0.0892955	0.621611	0.527497	0.0224156	0.571006	0.00996779	-0.540193	0.00408366	0.908985	3.95299e-07	0.859609	1.46884e-06	-0.189219	0.927923	-0.14571	0.999384	-0.662868	0.000297416	0.069595	0.747648	0.0202181	0.964941	-0.921682	2.08205e-06	-0.043509	0.999467	0.0493769	0.86876	-0.828796	1.02647e-05	0.565083	0.000415912
C1_00750C	VPS27	Putative ESCRT-0 complex protein with a role in multivesicular body (MVB) trafficking	-0.180363	0.999913	-0.270722	0.751648	0.524933	0.00200497	0.25367	0.140196	0.406954	0.0227319	-0.00022019	0.999482	-0.0905796	0.867718	-0.140441	0.479116	-0.231561	0.175572	-0.0782774	0.673701	-0.330333	0.240102	-0.420692	0.0857503	0.0132387	0.949679	-0.407994	0.0111929	-0.25471	0.0976068	0.0860116	0.7382	-0.00434779	0.985888	0.234522	0.194224	0.229634	0.17354	0.382918	0.0172958	0.261383	0.862022	0.171024	0.999384	0.254821	0.145759	0.425304	0.0184371	0.578588	0.0027862	0.0909003	0.626352	0.0903594	0.999467	-0.153284	0.545003	-0.152743	0.407815	-0.523186	0.000169654
C1_00760W	0	Protein of unknown function; transcript detected on high-resolution tiling arrays	0.0801485	0.999913	-0.119427	0.978523	1.42797	1.64036e-13	0.459404	0.002571	0.289249	0.0620734	0.301174	0.263636	0.101599	0.821329	0.659885	6.3615e-05	-0.0876557	0.600559	-0.257811	0.0704753	0.246996	0.344877	0.0474214	0.895496	0.725511	7.42661e-06	-0.0762071	0.647354	-0.246362	0.0660232	0.378187	0.0445621	0.178612	0.364621	0.988949	1.85257e-08	0.318421	0.0354009	0.148266	0.324666	0.200869	0.876643	0.00129408	0.999384	1.21496	8.73808e-11	0.367114	0.0273295	0.196959	0.32065	1.04871	1.72771e-08	0.199575	0.999467	0.170155	0.452974	1.01929	1.66349e-08	-0.411628	0.00019407
C1_00770C	ROT1	Similar to S. cerevisiae Rot1p, which is involved in cell wall 1,6-beta-glucan biosynthesis; has predicted transmembrane region; possibly an essential gene, disruptants not obtained by UAU1 method	-0.217227	0.999913	-0.299154	0.866806	-0.728938	0.0010989	-0.104355	0.699557	-0.128181	0.64725	-0.088006	0.892245	-0.169932	0.804695	-0.951467	0.000127428	-0.197662	0.423318	-0.221488	0.326321	-0.0528891	0.951197	-0.134815	0.796434	-1.10473	9.22729e-06	-0.315807	0.181457	-0.339634	0.102826	0.0755833	0.820876	-0.00634275	0.984255	-1.21912	7.86979e-07	-0.301728	0.216993	-0.325554	0.150555	0.0400942	0.998382	-0.0418319	0.999384	-1.03603	3.41252e-05	-0.154127	0.619041	-0.177953	0.624608	-0.841811	0.00102208	0.0819261	0.999467	0.0238262	0.955906	-0.89991	0.00039037	-0.18253	0.199395
C1_00780C	HGC1	Hypha-specific G1 cyclin-related protein involved in regulation of morphogenesis, biofilm formation; Cdc28-Hgc1 maintains Cdc11 S394 phosphorylation during hyphal growth; required for virulence in mice; regulated by Nrg1, Tup1, farnesol	0.881134	0.999913	0.875369	0.765434	6.43632	9.3033e-17	-0.453006	0.42864	-0.138777	0.845311	3.09262	5.33564e-05	3.08685	9.17247e-05	0.706191	0.227847	-3.97165	5.62291e-10	-3.65742	6.87014e-10	3.83111	7.96875e-07	3.82535	1.44633e-06	-0.631579	0.264135	-4.57093	6.71417e-12	-4.2567	5.40597e-12	0.579095	0.411787	0.573329	0.41427	4.73933	2.62557e-12	-2.45204	2.39128e-05	-2.13781	6.85887e-05	-0.789725	0.876643	-0.79549	0.999384	8.01468	1.2085e-18	-0.545503	0.422962	-0.231273	0.814935	7.77046	2.11947e-17	0.00576546	0.999467	-0.314229	0.734067	7.45046	6.20603e-17	-3.30879	8.18618e-11	yes
C1_00790W	0	Ortholog of C. dubliniensis CD36 : Cd36_00740, C. parapsilosis CDC317 : CPAR2_110170, Candida tenuis NRRL Y-1498 : CANTEDRAFT_133175 and Debaryomyces hansenii CBS767 : DEHA2D09724g	-0.145535	0.999913	-0.0791712	0.996594	0.24797	0.226219	0.338966	0.111627	0.132177	0.602798	0.527679	0.139077	0.594043	0.093826	0.0084319	0.977012	0.772642	0.000370557	0.565854	0.00407602	0.461578	0.176645	0.527942	0.0970057	-0.521768	0.0152379	0.17634	0.437703	-0.0304481	0.89458	0.138284	0.637117	0.204648	0.461876	0.182684	0.383915	0.557499	0.0105046	0.350711	0.0885781	0.17396	0.993532	0.240324	0.999384	-0.0355664	0.897369	0.374925	0.133807	0.168136	0.61319	-0.236531	0.313182	-0.0663639	0.999467	0.206788	0.538631	0.0366211	0.894255	0.0997521	0.530044
C1_00800C	ERG2	C-8 sterol isomerase; enzyme of ergosterol biosynthesis; converts fecosterol to episterol; mutant is hypersensitive to multiple drugs; ketoconazole-induced; flow model and Spider biofilm repressed	-0.253457	0.999913	-0.156037	0.996594	-0.586037	0.137753	0.785641	0.0561634	-0.268851	0.586036	-0.25995	0.804472	-0.16253	0.906943	-1.28185	0.00305518	0.0833318	0.8638	-0.97116	0.0108303	0.197758	0.866414	0.295178	0.725918	-2.23042	7.55493e-07	-0.407526	0.334938	-1.46202	8.2294e-05	0.230552	0.695317	0.327972	0.550229	-2.00682	5.5233e-06	-0.151135	0.746773	-1.20563	0.00183138	-0.385691	0.953583	-0.288271	0.999384	-0.297611	0.502627	0.941833	0.0379627	-0.112659	0.885678	-1.62513	0.000301861	-0.0974199	0.999467	1.05449	0.0531467	-0.473223	0.282366	-1.05497	0.000264032
C1_00810W	0	Ortholog(s) have N-acetylglucosaminyldiphosphodolichol N-acetylglucosaminyltransferase activity and role in dolichol-linked oligosaccharide biosynthetic process	-0.398108	0.999913	-0.312898	0.88631	-0.445195	0.0635583	0.446126	0.0747827	-0.588989	0.0186224	-0.230446	0.704902	-0.145237	0.859656	-0.850292	0.00138791	0.208691	0.43368	-0.826424	0.000487285	-0.0723331	0.938123	0.0128765	0.982959	-1.05929	7.1128e-05	0.157804	0.566762	-0.87731	0.000146087	-0.392358	0.20987	-0.307148	0.340724	-0.668219	0.00588335	0.228852	0.401253	-0.806263	0.000959882	-0.146041	0.998382	-0.0608319	0.999384	-0.450421	0.0863726	0.692967	0.0152153	-0.342148	0.316117	-1.28943	1.01275e-05	-0.0852096	0.999467	1.03511	0.00188431	-0.169105	0.567229	-0.379658	0.0426193
C1_00820W	0	Ortholog of C. dubliniensis CD36 : Cd36_00770, Candida tenuis NRRL Y-1498 : CANTEDRAFT_112621, Debaryomyces hansenii CBS767 : DEHA2D09812g and Pichia stipitis Pignal : PICST_61958	-0.222897	0.999913	-0.478994	0.429457	1.13055	1.59485e-08	0.838632	1.57302e-05	0.519783	0.00428748	-0.0391944	0.948739	-0.295291	0.428608	0.131195	0.531633	0.0229778	0.917924	-0.295871	0.0852328	0.0299413	0.967569	-0.226156	0.485439	-0.61904	0.00102241	-0.658121	0.000406946	-0.97697	8.03929e-08	0.18222	0.452186	-0.0738771	0.773039	0.258041	0.148392	0.371237	0.0495356	0.0523886	0.805362	0.274828	0.872021	0.0187307	0.999384	0.522062	0.00620516	0.727866	0.000689306	0.409017	0.0674691	0.0690231	0.748717	0.256097	0.999467	0.318849	0.221859	0.131775	0.536689	-0.960283	4.17063e-07
C1_00830W	0	Protein with a predicted multidrug transporter domain; Hap43-repressed gene	-0.316287	0.999913	-0.871723	0.0564263	1.93114	4.74421e-13	0.0495663	0.855813	0.277162	0.224349	-0.299243	0.500947	-0.854679	0.00740115	0.856194	0.000186814	-1.00834	1.06944e-05	-0.780741	0.000120923	-0.242799	0.576812	-0.798235	0.00834652	0.727097	0.000915795	-1.08099	2.22556e-06	-0.853394	1.64535e-05	0.487184	0.0617438	-0.0682528	0.821802	0.998455	8.04175e-06	-0.0796496	0.750742	0.147946	0.508832	0.398693	0.778013	-0.156743	0.999384	0.878727	0.00011025	-0.287867	0.265415	-0.0602714	0.885016	1.56529	7.53984e-09	0.555437	0.999467	-0.227596	0.496807	0.782255	0.000749948	-0.701483	0.000158374
C1_00840C	NRM1	Transcriptional regulator of cell cycle gene expression; regulates expression of genes involved in DNA replication stress; interacts with Swi4 and Swi6; repressed during core stress response; Spider biofilm repressed	0.0176661	0.999913	0.213213	0.996594	-0.955267	0.00197484	-0.0018031	0.996058	0.0666427	0.879443	-0.0604295	0.954854	0.135117	0.902627	-0.269853	0.452215	0.605515	0.0594412	0.673961	0.0232566	0.619817	0.236422	0.815364	0.0808993	-1.48629	1.31465e-05	0.0693273	0.852639	0.137773	0.675101	0.354535	0.406601	0.550082	0.172459	-1.58051	4.33427e-06	-0.290178	0.396715	-0.221732	0.503939	-0.556189	0.810457	-0.360642	0.999384	-0.0110457	0.97663	0.368564	0.342518	0.437009	0.292962	-0.935798	0.00661118	-0.195547	0.999467	-0.0684458	0.907869	-0.808697	0.0158201	-0.0433466	0.862217
C1_00850W	IHD2	Protein of unknown function; induced during hyphae development; induced in low iron; Spider biofilm induced	0.900831	0.395352	1.07005	0.0870432	2.17208	2.2976e-11	0.369927	0.183412	0.624965	0.0218492	-2.85284	2.76652e-11	-2.68362	4.39205e-10	3.27369	1.02187e-15	-2.28212	2.36205e-11	-2.02709	6.77952e-11	-3.58766	2.09154e-14	-3.41844	3.65371e-13	4.00819	8.26061e-19	-2.28244	1.20391e-11	-2.0274	2.80675e-11	0.493227	0.141814	0.662447	0.0472059	2.07182	1.73068e-10	-0.137928	0.661221	0.11711	0.703246	-0.00433778	0.998642	0.164882	0.999384	2.45552	8.41902e-12	-0.2518	0.472703	0.00323794	0.996512	2.70298	3.19823e-12	-0.16922	0.999467	-0.255038	0.560353	2.61716	5.05964e-12	-1.80901	1.40005e-06	yes
C1_00860W	0	Ortholog(s) have Atg8 ligase activity and role in C-terminal protein lipidation, autophagosome assembly, autophagy of mitochondrion, late nucleophagy, piecemeal microautophagy of the nucleus, protein localization by the Cvt pathway	-0.0465074	0.999913	-0.0777971	0.996594	1.91184	1.50828e-12	0.693948	0.00179441	0.439913	0.0460953	0.173631	0.7498	0.142342	0.832192	0.979278	4.11958e-05	-0.018473	0.947072	-0.272508	0.19285	-0.0422234	0.962936	-0.0735131	0.892861	0.788899	0.000503345	-0.424706	0.0525399	-0.678741	0.000607307	0.254763	0.372196	0.223473	0.437467	0.9474	2.53087e-05	0.0307812	0.913961	-0.223254	0.314336	0.115307	0.998382	0.084017	0.999384	1.65427	7.91023e-10	0.598199	0.0167394	0.344164	0.223632	1.17138	5.27451e-06	0.0312897	0.999467	0.254035	0.455702	1.39413	1.17845e-07	-0.844987	2.11045e-08
C1_00870W	LRO1	Acyltransferase that catalyzes diacylglycerol esterification of phospholipids; role in lipid storage, triglyceride biosynthesis; flow model biofilm repressed	-0.114282	0.999913	-0.135445	0.970955	0.255845	0.104306	-0.199578	0.230204	-0.114038	0.562697	-0.191498	0.595115	-0.212662	0.540034	0.515245	0.00290615	-0.0173941	0.929056	0.068146	0.696715	0.017635	0.976106	-0.00352893	0.992003	0.299775	0.0655855	-0.0237314	0.898315	0.0618087	0.715637	0.7009	0.000671823	0.679736	0.000822808	0.189258	0.260171	0.549016	0.000707183	0.634556	5.51541e-05	-0.0279645	0.998382	-0.0491285	0.999384	0.31947	0.0517002	-0.049636	0.822933	0.0359041	0.910457	0.341141	0.0449053	0.0211639	0.999467	-0.0855401	0.74879	0.234437	0.167969	0.250179	0.052105
C1_00880W	0	Protein of unknown function; Spider biofilm induced	-0.199204	0.999913	-0.378035	0.950693	-0.739302	0.0449811	-0.62691	0.0937654	-0.103418	0.839233	-1.11265	0.0760059	-1.29148	0.0325205	0.770951	0.058703	-0.0301031	0.949138	0.493389	0.18186	-0.423277	0.603713	-0.602108	0.34286	0.446068	0.267641	0.334386	0.402581	0.857878	0.0136033	-0.844211	0.0718116	-1.02304	0.0275451	1.5706	4.90176e-05	1.03798	0.00718676	1.56147	4.88237e-05	0.116609	0.998382	-0.0622219	0.999384	-0.546339	0.180361	-0.118135	0.828903	0.405357	0.472165	-0.311596	0.464188	0.178831	0.999467	-0.523492	0.354477	-1.01392	0.0143872	0.806839	0.00334871
C1_00890W	GEM1	Putative outer mitochondrial membrane GTPase, subunit of the ERMES complex; required for mitochondrial morphology and invasive growth	-0.143764	0.999913	-0.263748	0.704915	-0.361902	0.0115984	-0.382632	0.00987718	-0.113618	0.520034	-0.0217509	0.96937	-0.141735	0.710022	0.108651	0.527476	0.209934	0.163462	0.478948	0.000697493	-0.564658	0.00666727	-0.684642	0.000814184	0.521307	0.000610806	0.079683	0.623053	0.348697	0.00804794	-0.493608	0.00784516	-0.613592	0.000951617	0.504233	0.000982005	0.133659	0.393008	0.402673	0.00406565	0.193611	0.884892	0.0736266	0.999384	-0.34373	0.0225981	-0.0270855	0.90304	0.241929	0.191568	-0.123034	0.448631	0.119984	0.999467	-0.269014	0.178993	-0.512032	0.00107835	0.324817	0.000545258
C1_00900W	RRS1	Putative ribosome biogenesis and nuclear export protein; Hap43p-induced gene; mutation confers hypersensitivity to 5-fluorocytosine (5-FC), 5-fluorouracil (5-FU), and tubercidin (7-deazaadenosine)	0.401473	0.999913	0.531258	0.823156	-1.71251	9.00119e-06	-0.221949	0.603006	-0.430411	0.300295	0.218282	0.828222	0.348067	0.724185	-1.00514	0.0117573	0.302225	0.454762	0.0937638	0.821543	0.505351	0.47824	0.635136	0.284934	-1.52797	0.000102682	0.066468	0.880244	-0.141993	0.718867	1.42786	0.00234012	1.55764	0.000923085	-1.68956	2.50855e-05	0.827379	0.0286033	0.618918	0.084727	-0.457618	0.892814	-0.327834	0.999384	-0.803825	0.035481	-0.17236	0.732519	-0.380822	0.473219	-1.08908	0.00704775	-0.129784	0.999467	0.208461	0.741212	-0.750837	0.0568304	0.534841	0.0188915
C1_00910W	0	Has domain(s) with predicted DNA binding activity	0.218695	0.999913	0.316459	0.842664	-0.608128	0.00558561	-0.183013	0.460925	-0.173761	0.513984	0.870522	0.0103356	0.968286	0.00490098	0.132882	0.621152	1.20982	1.27016e-06	1.21908	1.95209e-07	1.2158	0.000158678	1.31356	6.76271e-05	-0.441857	0.0580172	0.980359	3.73235e-05	0.989611	5.33006e-06	1.2501	1.61908e-05	1.34786	5.89267e-06	-0.439774	0.0468737	1.01674	3.89872e-05	1.02599	1.01654e-05	-0.116042	0.998382	-0.0182787	0.999384	-0.0762141	0.786267	0.0141638	0.970977	0.0234157	0.97294	-0.20642	0.421469	-0.0977636	0.999467	-0.00925194	0.984646	-0.117908	0.672219	1.13755	3.36548e-10
C1_00920W	0	Ortholog of S. cerevisiae : YOR296W, C. glabrata CBS138 : CAGL0G07579g, C. dubliniensis CD36 : Cd36_00870, C. parapsilosis CDC317 : CPAR2_110020 and Candida tenuis NRRL Y-1498 : CANTEDRAFT_93196	-0.238745	0.999913	-0.227226	0.842664	-0.0567129	0.754117	-0.625702	0.000299929	-0.541079	0.00229938	0.466719	0.0931969	0.478238	0.0790758	0.384642	0.0369065	0.521118	0.00212201	0.605741	0.000274365	0.235849	0.461675	0.247368	0.367447	0.63391	0.000327839	0.539515	0.000930132	0.624138	6.7946e-05	0.242603	0.29499	0.254122	0.252418	0.702439	0.000138274	0.614798	0.000288075	0.699421	2.91528e-05	0.0201994	0.998382	0.0317189	0.999384	0.23041	0.189712	-0.0796343	0.716907	0.00498923	0.996512	0.330244	0.0626032	-0.0115195	0.999467	-0.0846235	0.762322	0.25714	0.147934	0.883382	1.79166e-08
C1_00930C	SIN3	Protein similar to S. cerevisiae Sin3p (transcriptional corepressor involved in histone deacetylase recruitment); has paired amphipathic helix PAH1 domain; interacts with ScOpi1p, not CaOpi1p; transposon mutation affects filamentous growth	-0.154048	0.999913	-0.188969	0.872685	-1.17361	4.42288e-10	-0.531422	0.000484064	-0.415169	0.0127153	-0.118881	0.760476	-0.153802	0.684482	-0.295575	0.088369	0.381785	0.0104347	0.498038	0.00124025	-0.208953	0.479454	-0.243873	0.305655	-0.0216855	0.906746	0.565603	8.63446e-05	0.681855	4.63776e-06	0.138475	0.549729	0.103555	0.638491	-0.530684	0.00167381	0.404033	0.00456386	0.520285	0.000463878	0.051716	0.998382	0.0167957	0.999384	-0.952206	8.91695e-08	-0.104249	0.56162	0.0120033	0.981556	-0.796241	2.97864e-06	0.0349203	0.999467	-0.116253	0.601369	-0.947414	7.55538e-08	0.74366	1.28638e-07
C1_00940W	RPB11	Putative RNA polymerase II subunit; flucytosine induced	0.103894	0.999913	0.185914	0.97162	-0.426897	0.0412434	0.296753	0.191774	-0.085957	0.760289	0.600183	0.0908765	0.682203	0.0505921	-0.483935	0.0360059	0.736005	0.00104982	0.353294	0.0868556	0.387233	0.299805	0.469253	0.162336	-0.440603	0.0465133	0.566387	0.00922562	0.183677	0.375458	1.02761	0.000187509	1.10963	7.56643e-05	-0.435007	0.0450425	1.21236	8.0643e-07	0.829652	0.000101743	-0.0212619	0.998382	0.060758	0.999384	-0.358036	0.112236	0.240459	0.376655	-0.142252	0.683808	-0.619757	0.00924827	-0.0820199	0.999467	0.38271	0.213361	-0.155027	0.536843	0.505611	0.00156512
C1_00950C	CDC5	Polo-like kinase; member of conserved Mcm1 regulon; depletion causes defects in spindle elongation and Cdc35-dependent filamentation; virulence-group-correlated expression; likely essential (UAU1 method); Spider biofilm repressed	0.0863445	0.999913	0.185388	0.969329	0.121322	0.596843	-0.00781768	0.980735	0.045005	0.885964	0.0457953	0.948956	0.144839	0.817474	0.258051	0.298472	0.0883623	0.713532	0.141185	0.548797	0.298662	0.463657	0.397706	0.219188	-0.0532249	0.836065	0.0299526	0.899102	0.0827752	0.719115	0.331656	0.266736	0.4307	0.123207	-0.305469	0.191934	-0.189297	0.374926	-0.136475	0.548438	-0.255963	0.904707	-0.156919	0.999384	0.611187	0.00584072	0.13974	0.587986	0.192562	0.54011	0.215484	0.339322	-0.0990439	0.999467	-0.0528226	0.888512	0.261706	0.2471	-0.119155	0.434841
C1_00960C	SET1	Lysine histone methyltransferase; methylates histone H3 K4; regulates of white-opaque switch, epithelial cell adhesion, agar-embedded filamentation, virulence in mice; unique N-terminus immunogenic in human; rat catheter biofilm repressed	-0.00726391	0.999913	-0.0214677	0.996594	0.0904094	0.514083	0.0342489	0.84088	0.030124	0.874713	0.0676913	0.852879	0.0534875	0.906943	0.329958	0.0229674	0.348753	0.00940245	0.344628	0.00738266	0.237305	0.302264	0.223101	0.293697	0.124061	0.387073	0.312469	0.0156354	0.308344	0.0104042	0.549956	0.00149205	0.535752	0.00165751	-0.0944598	0.515979	0.406599	0.00237057	0.402474	0.0017374	-0.0405032	0.998382	-0.0547069	0.999384	0.485964	0.000553449	0.396565	0.00674303	0.39244	0.0110445	0.0488965	0.750096	0.0142038	0.999467	0.0041249	0.986831	0.0388176	0.811835	0.112246	0.262714
C1_00970W	0	Ortholog of C. dubliniensis CD36 : Cd36_00920, Debaryomyces hansenii CBS767 : DEHA2F20724g, Pichia stipitis Pignal : PICST_32745 and Candida albicans WO-1 : CAWG_01277	-0.421655	0.999913	-0.146274	0.996594	0.322987	0.349521	0.754446	0.0247171	-0.163307	0.709274	0.021919	0.982385	0.2973	0.758975	0.61954	0.0971737	1.49457	2.8963e-05	0.576819	0.0808752	-0.158997	0.880217	0.116384	0.892861	0.24657	0.519507	0.940687	0.00545392	0.0229337	0.952979	0.41282	0.363737	0.688201	0.106894	0.38105	0.264473	1.64698	9.16628e-06	0.72923	0.0307788	-0.195605	0.998382	0.0797754	0.999384	-0.033272	0.942935	0.624236	0.119371	-0.293517	0.588619	-0.853113	0.0227343	-0.275381	0.999467	0.917753	0.0510014	0.340021	0.387096	0.596714	0.0126532
C1_00980W	0	Ortholog(s) have structural constituent of ribosome activity and mitochondrial large ribosomal subunit localization	0.283131	0.999913	0.152985	0.996594	-0.418742	0.768916	2.45467	0.0742929	-0.378369	0.83608	0.981312	0.781461	0.851166	0.844743	-1.99398	0.180118	1.57761	0.266333	-1.25542	0.357384	0.46224	0.925482	0.332093	0.92312	-0.96422	0.52586	2.0883	0.133039	-0.744738	0.599333	2.33961	0.1709	2.20946	0.201923	-1.16465	0.393266	3.76524	0.0078349	0.932207	0.527449	-0.00340593	0.999379	-0.133552	0.999384	-0.443583	0.79473	2.14329	0.193727	-0.689747	0.774045	-2.59028	0.0834606	0.130147	0.999467	2.83304	0.144725	0.112612	0.949124	0.0393518	0.969114
C1_00990C	NMA111	Putative serine protease and general molecular chaperone; macrophage-induced gene; repressed in core stress response; merged with orf19.3288.1 in Assembly 21	0.299643	0.999913	0.539657	0.429457	-1.83622	8.03568e-12	-1.11798	1.47474e-06	-0.794865	0.000510905	-0.21531	0.66606	0.0247047	0.977718	-0.378418	0.108891	-0.175136	0.435771	0.147981	0.516213	0.136711	0.805943	0.376726	0.249995	-0.548393	0.0113281	0.00691002	0.977705	0.330027	0.0877445	0.957863	0.000651913	1.19788	2.47785e-05	-0.855541	0.000237863	0.520914	0.0111598	0.844031	5.35533e-05	-0.428758	0.775239	-0.188744	0.999384	-0.761108	0.000625015	-0.771275	0.000763618	-0.448158	0.0772472	-0.418592	0.0583559	-0.240014	0.999467	-0.323117	0.253116	-0.501694	0.0221071	1.03099	9.58884e-09
C1_01000C	0	Phosphorylated protein of unknown function	0.00981835	0.999913	-0.0951285	0.991919	-0.237116	0.0615207	-0.356412	0.00763648	-0.0101666	0.956312	-0.0768013	0.828222	-0.181748	0.5205	0.273645	0.0508796	0.0677291	0.649407	0.413975	0.000892899	-0.0774921	0.826492	-0.182439	0.413976	0.257284	0.0538889	0.0506774	0.739101	0.396923	0.000802631	0.2945	0.074158	0.189553	0.263411	0.0972181	0.476226	0.262604	0.0516872	0.608849	5.03471e-06	0.0821347	0.998382	-0.0228122	0.999384	-0.373006	0.00591611	-0.419986	0.00474603	-0.0737406	0.734743	0.129114	0.375346	0.104947	0.999467	-0.346246	0.053014	-0.322078	0.0208456	0.467469	1.81712e-06
C1_01010W	0	Plasma membrane-localized protein; repressed by nitric oxide; Hap43p-repressed gene	-0.090844	0.999913	-0.0421465	0.996594	0.516847	0.00934232	0.197382	0.346423	0.00620816	0.983268	0.13389	0.794436	0.182588	0.72428	-0.100034	0.68484	-0.194764	0.345589	-0.385938	0.0470094	-0.146077	0.768384	-0.0973798	0.829024	0.248794	0.229834	-0.125904	0.541598	-0.317078	0.0788223	0.464438	0.0776064	0.513136	0.0428881	-0.20729	0.338464	0.028528	0.904731	-0.162646	0.426136	0.0659051	0.998382	0.114603	0.999384	0.0324218	0.898917	-0.130294	0.59288	-0.321468	0.196117	0.228621	0.275877	-0.0486974	0.999467	0.191174	0.507727	0.468492	0.0221126	-0.171702	0.221243
C1_01030W	HMT1	Major type I protein arginine methyltransferase (PRMT); involved in asymmetric dimethylation of arginine residues; involved in nuclear export of Npl3p; Spider biofilm repressed	0.159378	0.999913	0.297453	0.936564	-2.74366	2.85083e-13	-1.08213	0.000224759	-0.953279	0.00155258	-0.136665	0.860867	0.00141081	0.999725	-1.3217	4.33816e-05	0.043786	0.896918	0.172633	0.576693	0.0539405	0.963216	0.192016	0.74695	-1.58881	6.77119e-07	-0.0327185	0.919478	0.0961284	0.75599	0.943315	0.0108169	1.08139	0.00291243	-1.74923	2.17411e-07	0.696232	0.0124324	0.825079	0.00249182	-0.186922	0.998382	-0.0488471	0.999384	-2.36297	5.63854e-11	-1.04774	0.000762363	-0.918895	0.00489461	-1.50215	3.68675e-06	-0.138075	0.999467	-0.128847	0.785646	-1.49292	2.80037e-06	1.24526	1.17768e-07
C1_01040W	0	Ortholog(s) have peptide-methionine (R)-S-oxide reductase activity, role in cellular response to oxidative stress and mitochondrion localization	0.198109	0.999913	0.0266734	0.996594	1.21153	1.99756e-06	0.697185	0.00524131	0.532349	0.03251	0.527968	0.227259	0.356532	0.498184	0.337823	0.206088	0.153341	0.575714	-0.0114956	0.967422	0.279221	0.581812	0.107785	0.856645	0.238352	0.363616	-0.194878	0.466329	-0.359714	0.105869	0.572076	0.0579042	0.40064	0.1987	0.829008	0.000764743	0.688633	0.00693257	0.523797	0.0263366	0.26339	0.928075	0.0919547	0.999384	0.934477	0.000342599	0.485417	0.0918024	0.320581	0.337971	0.712451	0.00834747	0.171436	0.999467	0.164836	0.697945	0.705851	0.0077379	-0.464487	0.0102002
C1_01050C	0	Putative enoyl reductase involved in very long chain fatty acid elongation; possibly an essential gene, disruptants not obtained by UAU1 method	0.0910885	0.999913	0.0143502	0.996819	-1.1048	1.47462e-09	-0.100042	0.570061	-0.109791	0.574908	0.171869	0.634558	0.0951309	0.842838	-0.663386	0.000146591	0.422152	0.00748416	0.412403	0.00630925	0.349134	0.166725	0.272396	0.269388	-0.772733	6.49516e-06	0.49007	0.00139534	0.480321	0.000774538	0.591029	0.00341723	0.51429	0.00944283	-0.779523	8.56997e-06	0.725173	1.22131e-05	0.715424	6.69936e-06	-0.0671568	0.998382	-0.143895	0.999384	-1.10577	4.22136e-09	-0.259258	0.144877	-0.269007	0.171552	-0.913668	7.27109e-07	0.0767383	0.999467	0.00974894	0.972869	-0.980657	1.0021e-07	0.676359	1.06226e-07
C1_01060W	MBF1	Putative transcriptional coactivator; caspofungin repressed; involved in virulence	0.0875905	0.999913	-0.00810498	0.999381	0.564283	0.000289294	0.637705	2.18474e-05	0.0233914	0.919275	0.0343363	0.944402	-0.0613593	0.902627	0.0993253	0.589665	0.119493	0.430621	-0.49482	0.000911892	-0.0402744	0.941867	-0.13597	0.613567	-0.199177	0.195471	-0.25362	0.0573744	-0.867933	1.71223e-08	0.527428	0.0079545	0.431732	0.0226456	0.291704	0.0702244	0.804964	1.09044e-07	0.190651	0.192186	0.221075	0.876643	0.12538	0.999384	0.65897	4.06723e-05	0.865877	1.46628e-07	0.251563	0.175165	0.0141683	0.931466	0.0956955	0.999467	0.614313	0.000335989	0.532786	0.000528471	-0.581762	0.00192466
C1_01070C	0	Has domain(s) with predicted role in cell division, chromosome segregation and MIS12/MIND type complex localization	-0.146868	0.999913	-0.221948	0.935897	-0.194892	0.337271	-0.0782351	0.755	0.017043	0.95259	0.538918	0.114797	0.463838	0.206764	-0.0965162	0.695736	0.705927	0.000907369	0.801205	5.88223e-05	0.315654	0.398555	0.240574	0.518724	-0.320626	0.130016	0.258553	0.226046	0.353831	0.0555733	0.243701	0.372196	0.168621	0.544366	-0.183607	0.382172	0.323619	0.134139	0.418897	0.0337317	0.105127	0.998382	0.030047	0.999384	-0.403092	0.0576502	-0.0344401	0.915568	0.060838	0.879402	-0.263525	0.245311	0.0750803	0.999467	-0.0952781	0.795125	-0.433883	0.0494872	0.45151	0.00169734
C1_01080W	0	Ortholog of C. dubliniensis CD36 : Cd36_01020, C. parapsilosis CDC317 : CPAR2_110130, Candida tenuis NRRL Y-1498 : CANTEDRAFT_93515 and Debaryomyces hansenii CBS767 : DEHA2D14542g	0.0640556	0.999913	-0.0664553	0.996594	-0.327992	0.0465552	-0.322558	0.0663982	-0.0487243	0.832586	0.490928	0.0760059	0.360417	0.252646	-0.0788733	0.701507	0.353433	0.0426162	0.627266	0.000138517	0.198653	0.569659	0.0681416	0.870955	-0.0535502	0.789423	0.0864808	0.657794	0.360314	0.0185772	0.277151	0.204426	0.14664	0.525047	0.0682593	0.70398	0.286789	0.109867	0.560622	0.000739961	0.203411	0.903852	0.0729004	0.999384	-0.530786	0.00295891	-0.385997	0.0508975	-0.112163	0.685365	0.0586216	0.770358	0.130511	0.999467	-0.273833	0.269525	-0.345723	0.0609363	0.548348	1.55107e-05
C1_01090C	0	Ortholog(s) have structural constituent of ribosome activity and mitochondrial small ribosomal subunit localization	0.0309182	0.999913	0.0806131	0.996594	0.343907	0.318473	1.56501	2.99074e-05	0.468136	0.213577	0.466621	0.535966	0.516316	0.490046	-0.352451	0.36693	1.30435	0.000346765	0.207482	0.571192	0.0477071	0.971398	0.097402	0.911474	-0.231143	0.552226	1.00675	0.0043479	-0.090125	0.816278	1.37072	0.0014452	1.42041	0.00112368	-0.716824	0.0374493	1.84408	2.73881e-06	0.747207	0.0268348	0.152585	0.998382	0.20228	0.999384	-0.206505	0.608671	1.13626	0.00494241	0.0393918	0.968475	-1.19018	0.00223167	-0.0496949	0.999467	1.09687	0.0215514	-0.0436165	0.923738	-0.0773057	0.792068
C1_01100W	CCH1	Voltage-gated Ca2+ channel of the high affinity calcium uptake system; roles in thigmotropism, establishment of galvanotropism; transcript regulated by Nrg1 and Mig1; flow model biofilm repressed	-0.0524277	0.999913	-0.11244	0.996594	0.290898	0.162023	0.0753062	0.757247	-0.232186	0.334644	-0.034464	0.963426	-0.0944762	0.887977	-0.0371559	0.891061	-0.234784	0.261199	-0.542276	0.00683962	-0.0870087	0.888854	-0.147021	0.724183	0.175589	0.427921	-0.0745838	0.738521	-0.382076	0.0391892	0.597658	0.0270637	0.537646	0.0403015	0.194419	0.387584	0.628913	0.00149483	0.321421	0.103946	0.179278	0.981416	0.119265	0.999384	0.434325	0.0386565	0.450438	0.0364318	0.142946	0.655262	0.163165	0.456522	0.0600122	0.999467	0.307492	0.255223	0.410644	0.0520254	-0.1895	0.306051
C1_01110C	ZPR1	Protein with putative zinc finger; regulated by Gcn4p; repressed in response to amino acid starvation (3-aminotriazole treatment); upregulation correlates with clinical development of fluconazole resistance	0.0946457	0.999913	0.215927	0.989052	-1.15136	0.000220923	0.121205	0.73018	-0.297534	0.411068	-0.274319	0.706975	-0.153038	0.872409	-1.20941	0.000347936	-0.305813	0.322708	-0.724552	0.014076	-0.124732	0.892277	-0.00345064	0.995838	-1.46607	7.13838e-06	-0.412879	0.146116	-0.831618	0.00229511	0.585183	0.148864	0.706464	0.0670396	-1.39866	3.68239e-05	0.36444	0.213209	-0.0542996	0.881055	-0.248184	0.993532	-0.126903	0.999384	-0.74737	0.0152444	0.182366	0.618186	-0.236373	0.602141	-1.17792	0.000239757	-0.121281	0.999467	0.418739	0.295191	-0.6379	0.0382478	-0.318848	0.148159
C1_01130W	0	Putative ubiquitin ligase complex component; induced by heavy metal (cadmium) stress; Hog1-induced; transcript induced by Mnl1p under weak acid stress; flow model biofilm induced; Spider biofilm induced	-0.099337	0.999913	0.0529912	0.996594	-0.106508	0.684334	-0.675562	0.0069882	-0.0170209	0.961898	-0.462316	0.331779	-0.309988	0.576754	-0.478285	0.0784603	-1.41032	3.15916e-07	-0.751777	0.0017657	-0.81229	0.0252532	-0.659962	0.0662644	0.533619	0.0352416	-0.748388	0.00195734	-0.0898475	0.736022	-0.76114	0.0173729	-0.608812	0.0536737	0.568883	0.0281911	-0.661974	0.00739607	-0.00343313	0.990533	-0.0670197	0.998382	0.0853084	0.999384	-0.282571	0.282238	-0.819307	0.00268949	-0.160766	0.685549	0.469717	0.0749079	-0.152328	0.999467	-0.658541	0.0437627	-0.0364959	0.906812	-0.21516	0.289869
C1_01140C	0	Putative type-1 protein phosphatase targeting subunit; transcript repressed by yeast-hyphal switch; transcript induced by Mnl1p under weak acid stress; flow model biofilm induced	-0.385532	0.999913	-0.568404	0.872685	0.42149	0.385067	0.106334	0.854542	-0.216822	0.731135	-1.62948	0.0208224	-1.81235	0.00724759	-0.451496	0.407681	-2.0106	2.78877e-05	-2.33376	2.04617e-06	-2.99517	5.07938e-06	-3.17805	1.06177e-06	0.866747	0.0671079	-2.05805	6.3755e-06	-2.38121	2.42021e-07	-1.90069	0.00211162	-2.08357	0.000549741	1.52378	0.0025283	-0.306541	0.519963	-0.629697	0.164702	0.216748	0.998382	0.0338748	0.999384	0.0256257	0.962945	0.31275	0.572132	-0.0104062	0.996512	-0.0703764	0.891381	0.182873	0.999467	0.323156	0.646354	0.0699066	0.902737	-1.72096	1.65558e-05
C1_01150C	0	Ortholog(s) have tRNA methyltransferase activity and role in tRNA methylation, wybutosine biosynthetic process	0.194198	0.999913	0.494678	0.751763	-2.0006	5.50888e-09	-0.191238	0.581445	-0.194672	0.604475	-0.47513	0.439066	-0.17465	0.857955	-0.67711	0.0380276	0.462927	0.140291	0.459493	0.1178	-0.0664588	0.954765	0.234021	0.708377	-1.02026	0.00116966	0.528445	0.0833273	0.525011	0.055206	0.939171	0.0138362	1.23965	0.00123449	-1.43783	1.27848e-05	1.11651	0.000436701	1.11308	0.000175112	-0.56919	0.783634	-0.26871	0.999384	-1.28736	7.6951e-05	-0.241386	0.536993	-0.24482	0.597181	-1.61517	5.39088e-06	-0.30048	0.999467	0.00343446	0.995552	-1.31125	8.84073e-05	0.852745	2.17326e-05
C1_01160C	0	Exosome non-catalytic core component; involved in 3'-5' RNA processing and degradation in the nucleus and cytoplasm; Spider biofilm induced	0.432335	0.999913	0.669487	0.682918	-0.826823	0.0142511	0.177922	0.66612	0.0878921	0.851667	0.0731813	0.949377	0.310334	0.743717	-0.32267	0.413006	0.322921	0.393877	0.232892	0.520473	0.528159	0.412488	0.765311	0.157084	-0.794119	0.0261013	0.306449	0.41644	0.21642	0.534893	1.34972	0.00188782	1.58688	0.000348022	-1.14764	0.00122261	0.774498	0.032534	0.684469	0.0421883	-0.453376	0.884892	-0.216224	0.999384	-0.129091	0.760402	-0.0100571	0.986358	-0.100087	0.883838	-0.57241	0.135556	-0.237152	0.999467	0.0900295	0.894543	-0.245228	0.545996	0.312661	0.116453
C1_01170C	ZCF17	Putative Zn(II)2Cys6 transcription factor	0.198698	0.999913	0.394263	0.700658	0.366454	0.0875469	-0.39396	0.07355	-0.198083	0.441546	0.0538061	0.938087	0.249372	0.626321	0.768874	0.00120217	-0.136432	0.568913	0.0594457	0.807737	0.323522	0.419091	0.519088	0.103364	0.722491	0.00126921	0.0869007	0.720212	0.282778	0.155909	0.914662	0.00110567	1.11023	9.31686e-05	0.170788	0.464428	0.126338	0.596295	0.322216	0.127565	-0.373712	0.812717	-0.178146	0.999384	1.11242	3.46357e-06	-0.220407	0.397503	-0.0245295	0.967524	0.959112	7.44551e-05	-0.195566	0.999467	-0.195877	0.556193	0.958801	5.17918e-05	0.310596	0.0155836
C1_01180C	0	Ortholog(s) have four-way junction DNA binding activity, role in meiotic recombination checkpoint, synaptonemal complex assembly and lateral element localization	-0.803914	0.999913	-1.00527	0.819828	1.27264	0.0604324	-0.67439	0.341562	-0.710475	0.365522	-0.168431	0.94007	-0.369783	0.870707	1.34656	0.0730767	0.0350111	0.967648	-0.00107369	0.999093	0.483882	0.786744	0.28253	0.86768	1.08927	0.128917	0.430027	0.555812	0.393943	0.579389	-0.0218581	0.985773	-0.223211	0.822527	1.47768	0.0338867	0.312697	0.683853	0.276613	0.724919	-0.852129	0.900185	-1.05348	0.999384	1.4806	0.0406102	-0.514653	0.552154	-0.550738	0.612211	1.14312	0.118931	0.201353	0.999467	0.0360848	0.97678	0.977853	0.195257	0.843185	0.0407993
C1_01190C	0	Flavin-containing monooxygenase; catalyzes oxidation of biological thiols to maintain the ER redox buffer ratio for correct folding of disulfide-bonded proteins; Spider biofilm repressed	-0.0758884	0.999913	-0.1207	0.959708	0.129898	0.329401	-0.142847	0.308174	-0.0276044	0.882347	-0.162169	0.584449	-0.20698	0.435031	0.447381	0.00183208	0.0883555	0.54333	0.203598	0.114106	-0.591997	0.00150263	-0.636808	0.000540374	0.767853	2.88228e-07	-0.0210012	0.893688	0.0942411	0.469751	-0.435802	0.0096723	-0.480614	0.0039297	0.770036	4.00584e-07	0.137377	0.321808	0.25262	0.0457554	0.168827	0.887587	0.124016	0.999384	0.000221471	0.998695	-0.0278076	0.887603	0.0874347	0.677006	0.196857	0.165922	0.0448113	0.999467	-0.115242	0.577183	0.036803	0.821127	0.116201	0.094204
C1_01200W	STB5	Putative transcription factor with zinc cluster DNA-binding motif; hyperactive mutation causes YOR1 overexpression and resistance to beauvericin; Hap43p-repressed gene	0.117114	0.999913	0.13451	0.996594	0.227857	0.279836	-0.358917	0.0931783	-0.119393	0.65458	-0.027374	0.973157	-0.009978	0.994046	0.374534	0.103455	-0.356729	0.0944555	-0.117205	0.601948	-0.586245	0.0642348	-0.568849	0.0608771	1.14404	1.03703e-06	-0.146097	0.51625	0.0934275	0.670862	-0.2228	0.449333	-0.205403	0.471942	0.687826	0.00179854	-0.238862	0.273405	0.000661991	0.997317	0.0824217	0.998382	0.0998177	0.999384	0.44484	0.0395622	-0.176628	0.500853	0.0628969	0.876294	0.703889	0.00200072	-0.017396	0.999467	-0.239524	0.445672	0.48176	0.028597	0.00140585	0.992786
C1_01210W	0	Ortholog of Candida tropicalis MYA-3404 : CTRG_04422 and Candida albicans WO-1 : CAWG_01254	-0.0424061	0.999913	-0.116734	0.996594	-0.0647412	0.79476	-0.580851	0.0136066	-0.0655767	0.836991	0.929355	0.00647023	0.855026	0.0143115	-0.407435	0.107994	0.0482159	0.862674	0.563491	0.0108935	0.994446	0.00250112	0.920118	0.00451638	-0.861233	0.0003785	-0.340491	0.142621	0.174783	0.441842	1.51644	1.6902e-06	1.44211	3.95954e-06	-0.614339	0.0103143	0.428396	0.06856	0.943671	4.13027e-05	-0.0217709	0.998382	-0.096099	0.999384	-0.102158	0.707453	-0.597633	0.0202458	-0.0823585	0.847418	0.473704	0.0573525	0.0743281	0.999467	-0.515275	0.104196	-0.115899	0.673287	0.570091	0.00215365
C1_01220C	0	Protein of unknown function; Hap43-repressed; rat catheter and Spider biofilm induced	0.0225208	0.999913	-0.795558	0.638095	5.22538	1.27848e-18	0.495423	0.213402	0.479049	0.245467	0.331992	0.722313	-0.486087	0.579573	4.21505	2.08838e-14	-0.205439	0.633079	-0.221813	0.579279	-1.05417	0.0695207	-1.87225	0.000605127	5.58324	9.73439e-19	-0.22341	0.602437	-0.239784	0.529882	1.22236	0.00867438	0.404285	0.423911	3.93949	3.36106e-14	0.409371	0.324051	0.392997	0.31344	1.25315	0.430207	0.43507	0.999384	4.14811	2.94942e-14	0.648774	0.1554	0.632399	0.199073	4.75248	3.67974e-15	0.818079	0.999467	0.0163742	0.983819	3.95078	5.50121e-13	-0.617785	0.000157147	yes
C1_01240W	IFD3	Putative aldo/keto reductase; Mig1-regulated	0.0907901	0.999913	0.0335744	0.996594	0.4122	0.149047	0.206008	0.532139	0.244119	0.473255	0.431308	0.480685	0.374093	0.579996	-0.384133	0.232625	-0.249807	0.433358	-0.211696	0.482637	0.473005	0.371691	0.415789	0.41374	0.110136	0.748231	0.286159	0.364648	0.32427	0.2374	1.27532	0.000470982	1.2181	0.000899706	0.186819	0.536174	1.16515	0.000215867	1.20327	4.4235e-05	0.000970124	0.999116	-0.0562455	0.999384	-0.0273311	0.943908	-0.323343	0.38546	-0.285232	0.515993	0.296982	0.368666	0.0572156	0.999467	-0.038111	0.945924	0.201655	0.559239	0.334919	0.188292
C1_01250W	0	Protein of unknown function; flow model and Spider biofilm repressed	-0.125469	0.999913	-0.137949	0.938981	-1.11074	2.17583e-11	-0.196606	0.150359	0.03104	0.872555	-0.250762	0.325049	-0.263243	0.279274	-0.410955	0.00499594	0.377885	0.00474793	0.60553	9.36081e-06	-0.129944	0.661746	-0.142425	0.551563	-0.537774	0.000139868	0.371883	0.00367014	0.599529	2.984e-06	0.624127	0.000409775	0.611646	0.00040705	-0.319592	0.0235783	1.34414	7.30997e-14	1.57178	9.93468e-17	0.00336871	0.998382	-0.00911218	0.999384	-1.06709	1.62393e-10	-0.0241248	0.901852	0.203521	0.232503	-1.0396	8.93544e-10	0.0124809	0.999467	-0.227646	0.20204	-1.27973	1.65558e-12	0.758595	1.4287e-05
C1_01260C	TRS20	Ortholog(s) have role in ER to Golgi vesicle-mediated transport, cellular protein-containing complex assembly and TRAPPI protein complex, TRAPPII protein complex, TRAPPIII protein complex localization	-0.230095	0.999913	-0.40114	0.842664	0.779978	0.00488713	0.515559	0.0738946	0.202604	0.553347	-0.372939	0.556736	-0.543985	0.328571	-0.0715536	0.843576	-0.478817	0.0995904	-0.791773	0.00332298	-0.688956	0.130181	-0.860002	0.0432681	-0.389075	0.194001	-1.11236	0.000154617	-1.42531	4.57651e-07	-1.12434	0.00131032	-1.29539	0.000316358	0.675646	0.0152782	-0.483022	0.106468	-0.795977	0.00432645	0.211422	0.997953	0.0403767	0.999384	0.0270864	0.943443	0.204184	0.594477	-0.108771	0.839148	0.0343243	0.920231	0.171045	0.999467	0.312955	0.490448	0.176234	0.610442	-1.1418	6.50026e-07
C1_01270W	CTA9	Protein required for normal filamentous growth; induced during the mating process; mRNA binds She3; activates transcription in 1-hybrid assay in S. cerevisiae	-0.303272	0.999913	-0.376188	0.602912	0.86918	4.72907e-06	0.248729	0.179908	0.0554566	0.822438	-0.60701	0.0267178	-0.679927	0.0107303	1.14304	1.24926e-07	0.218855	0.237013	0.0255825	0.902346	-1.06314	2.63939e-05	-1.13605	7.64083e-06	1.15505	3.31297e-08	-0.225266	0.209763	-0.418538	0.00957147	-1.11999	4.82477e-06	-1.19291	1.30972e-06	1.43401	3.46495e-10	-0.00316309	0.98831	-0.196435	0.274279	0.310618	0.812717	0.237701	0.999384	0.475424	0.0102144	0.468862	0.0166786	0.27559	0.229269	0.317179	0.0966999	0.0729164	0.999467	0.193272	0.47507	0.437535	0.0197083	-0.408478	0.000641129
C1_01280C	MED22	RNA polymerase II mediator complex subunit	-0.0988335	0.999913	-0.0368788	0.996819	-0.336062	0.383274	0.927221	0.012553	-0.0941985	0.855132	0.585543	0.464019	0.647498	0.395304	-0.374327	0.388298	1.57333	6.12451e-05	0.551914	0.137791	-0.00210871	0.999443	0.059846	0.949786	-0.380413	0.352223	0.979594	0.00845939	-0.0418249	0.92117	0.634218	0.19311	0.696173	0.142251	-0.00951277	0.982255	1.98682	1.70308e-06	0.965403	0.00921862	-0.0596883	0.998382	0.00226638	0.999384	-0.22492	0.614842	1.07751	0.0116655	0.0560891	0.950675	-1.36212	0.00118191	-0.0619547	0.999467	1.02142	0.0468212	-0.278743	0.529001	0.455554	0.105405
C1_01290C	0	Ortholog(s) have lipid droplet, peroxisome localization	-0.238144	0.999913	-0.498305	0.436105	0.331049	0.0755407	0.0367899	0.883156	0.0480678	0.852459	-0.0782048	0.883596	-0.338365	0.377026	0.0447103	0.855292	-0.089609	0.688598	-0.0783311	0.7055	-0.309016	0.37369	-0.569177	0.0449615	0.206836	0.311932	-0.158294	0.451462	-0.147016	0.435278	0.125247	0.647563	-0.134914	0.612683	0.423809	0.0270948	0.492941	0.0141377	0.504219	0.00672817	0.103842	0.998382	-0.156319	0.999384	0.0795266	0.729927	0.127254	0.624788	0.138532	0.653459	0.0561144	0.805336	0.260161	0.999467	-0.0112779	0.975902	-0.215324	0.317989	-0.0522915	0.720303
C1_01300W	0	Putative thioredoxin; Spider biofilm repressed	0.0340773	0.999913	-0.0192003	0.996594	-0.226888	0.0617739	0.205778	0.0933482	-0.152798	0.271027	-0.292494	0.161011	-0.345771	0.0785332	-0.211982	0.116387	-0.105887	0.411848	-0.464463	0.00013005	-0.300777	0.110491	-0.354055	0.0401011	-0.308505	0.0129734	-0.210694	0.0707025	-0.569269	1.37551e-06	0.105673	0.553588	0.0523951	0.768088	-0.172714	0.185441	0.331548	0.00529645	-0.0270277	0.851685	0.065397	0.998382	0.0121193	0.999384	-0.196485	0.118692	0.267501	0.0404617	-0.0910748	0.628752	-0.398589	0.00209829	0.0532776	0.999467	0.358576	0.0191587	-0.0932907	0.490136	-0.276791	0.0151108
C1_01320W	MRS7	Member of the LETM1-like protein family, mitochondrial membrane protein	-0.029352	0.999913	-0.0564063	0.996594	-0.0408658	0.812269	0.105899	0.528415	0.0207335	0.930414	-0.516637	0.0310714	-0.543692	0.017636	-0.0630108	0.750952	-0.403532	0.00788306	-0.488697	0.00151999	-0.335557	0.17894	-0.362611	0.102646	-0.0512813	0.776268	-0.210722	0.147558	-0.295887	0.0356564	0.693193	0.000855253	0.666139	0.000880913	-0.519036	0.0021117	0.350274	0.0159695	0.265109	0.074617	-0.0814743	0.998382	-0.108529	0.999384	-0.267228	0.0951237	-0.172586	0.315065	-0.257751	0.181915	-0.176117	0.275355	0.0270543	0.999467	0.0851653	0.724594	-0.118006	0.485599	-0.0931424	0.531555
C1_01330C	DUT1	dUTP pyrophosphatase; cell-cycle regulated if expressed in S. cerevisiae; upstream MluI and SCB elements; 17-beta-estradiol, ethynyl estradiol, macrophage induced; decreased in stationary phase yeast; rat catheter, Spider biofilm repressed	0.345981	0.999913	0.274982	0.961216	-1.04677	0.00042729	-0.294754	0.365397	-0.269602	0.435062	0.565778	0.316652	0.494779	0.40807	-0.77832	0.0148048	0.193493	0.563009	0.218644	0.479842	0.883133	0.0482082	0.812134	0.0659366	-0.676545	0.0267374	0.612623	0.0410212	0.637775	0.0172522	0.716411	0.0559633	0.645412	0.0879028	-0.720828	0.0169779	0.401617	0.205337	0.426769	0.146039	-0.0616874	0.998382	-0.132687	0.999384	-1.72524	3.85941e-07	-1.3809	9.1278e-05	-1.35574	0.000155076	-0.406035	0.216955	0.0709995	0.999467	-0.0251516	0.96301	-0.502186	0.119973	1.1351	1.14359e-05
C1_01340C	0	Ortholog of C. dubliniensis CD36 : Cd36_01240, C. parapsilosis CDC317 : CPAR2_109140, Candida tenuis NRRL Y-1498 : CANTEDRAFT_114227 and Debaryomyces hansenii CBS767 : DEHA2D15026g	-0.227121	0.999913	-0.286072	0.748541	0.660339	0.000102039	0.091996	0.641362	0.0166925	0.944877	0.346426	0.263636	0.287476	0.401828	0.33865	0.0614845	0.343854	0.0463334	0.268551	0.0964962	0.106437	0.814724	0.0474866	0.911232	0.604556	0.00065651	0.369771	0.0310324	0.294468	0.0558198	0.441932	0.033759	0.382982	0.0698084	0.865932	1.96561e-06	0.966643	6.42605e-07	0.891339	7.36067e-07	0.189855	0.92274	0.130905	0.999384	0.335224	0.0588552	0.183858	0.39372	0.108554	0.697418	0.341221	0.0673964	0.0589506	0.999467	0.0753035	0.808626	0.357574	0.0532819	0.369721	0.00437228
C1_01350C	TIF	Translation initiation factor; upregulated in highly virulent strain compared to less virulent strain; antigenic in human; flucytosine induced; downregulated upon phagocytosis by macrophages; Spider biofilm repressed	-0.0501062	0.999913	-0.0323107	0.996594	-1.77968	7.35084e-17	-0.767834	1.31546e-07	-0.74678	3.28744e-06	-0.118631	0.732596	-0.100836	0.799316	-0.768077	3.51003e-06	0.175243	0.180475	0.196297	0.166294	-0.016018	0.975816	0.00177748	0.995338	-0.922376	1.78806e-08	0.123557	0.333296	0.144611	0.276883	0.411601	0.0269465	0.429396	0.0152262	-0.984086	1.54974e-08	0.489466	0.000122154	0.51052	0.000173498	-0.0826394	0.998382	-0.0648439	0.999384	-1.36345	6.25266e-13	-0.384141	0.00461056	-0.363086	0.0263939	-1.06195	3.11345e-10	-0.0177955	0.999467	-0.021054	0.926192	-1.06521	4.82981e-10	0.801858	1.22056e-08
C1_01360C	0	Putative glycogen synthesis initiator; regulated by Efg1 and Efh1; Hog1-repressed; colony morphology-related gene regulation by Ssn6; induced by prostaglandins; flow model biofilm induced	-0.149959	0.999913	-0.532701	0.750008	-0.240771	0.490373	0.369311	0.286574	0.0983422	0.836001	-1.78031	0.000182008	-2.16305	5.42775e-06	0.0573799	0.897522	-0.962892	0.00368472	-1.23386	0.000207378	-2.4423	3.66226e-07	-2.82504	9.06026e-09	0.440416	0.203177	-1.24184	0.000115231	-1.51281	2.41464e-06	-0.29189	0.55278	-0.674632	0.118651	0.0175188	0.965199	0.485669	0.135837	0.214701	0.542806	0.872648	0.637222	0.489906	0.999384	-1.03345	0.00276263	0.599242	0.0950142	0.328273	0.489831	-0.76004	0.028417	0.382742	0.999467	0.270968	0.587065	-0.871814	0.0112258	-1.11686	0.000235247
C1_01370C	RPS21B	Ribosomal protein S21; regulated by Nrg1, Tup1; colony morphology-related gene regulation by Ssn6; positively regulated by Tbf1, Hap43; Spider biofilm repressed	0.295516	0.999913	0.166637	0.996819	-2.20186	0.217636	3.16806	0.0893798	-1.1439	0.60933	1.88197	0.65626	1.75309	0.712294	-4.4617	0.0212864	2.49468	0.184409	-1.81729	0.314234	0.575318	0.929687	0.446439	0.921912	-3.10589	0.0950143	2.54384	0.169647	-1.76812	0.299748	1.14676	0.663246	1.01788	0.69147	-0.606137	0.755154	5.61503	0.00272664	1.30306	0.494802	0.262843	0.998382	0.133963	0.999384	-2.95135	0.116732	2.3859	0.276236	-1.92606	0.45755	-5.07441	0.0103337	0.12888	0.999467	4.31197	0.0881624	-0.891323	0.682262	0.570099	0.685267
C1_01380C	TRM2	Putative tRNA methyltransferase; repressed by prostaglandins; Spider biofilm induced	0.468249	0.999913	0.831396	0.37115	-1.1689	8.21333e-05	-0.320087	0.30624	-0.0566379	0.890272	0.327052	0.622607	0.690198	0.173701	-0.689675	0.0281614	0.0179421	0.963547	0.281391	0.338917	0.914581	0.0344078	1.27773	0.0018359	-1.29378	3.69831e-05	0.00136769	0.997076	0.264816	0.340796	1.47966	9.67712e-05	1.84281	2.99519e-06	-1.5663	1.59843e-06	0.293926	0.348917	0.557374	0.0469552	-0.546107	0.788458	-0.18296	0.999384	-0.0341903	0.929466	-0.199732	0.602372	0.0637164	0.914664	-0.380565	0.233998	-0.363146	0.999467	-0.263449	0.570346	-0.280867	0.387419	0.325419	0.01733
C1_01390C	HOT1	Putative transcription factor; required for inhibition of filamentous growth by farnesoic acid and for expression of PHO81; filament induced	0.0780712	0.999913	0.17513	0.969329	0.520854	0.00750615	-0.157129	0.482123	0.0784672	0.764649	0.201445	0.668186	0.298503	0.475448	0.53116	0.0131174	-0.0234493	0.924408	0.212147	0.283799	0.681319	0.0195396	0.778378	0.00612627	-0.111908	0.621024	-0.186643	0.383413	0.048953	0.823919	0.754178	0.00259984	0.851237	0.000779105	-0.544254	0.00733514	-0.54613	0.00823823	-0.310534	0.112098	-0.207016	0.932879	-0.109957	0.999384	0.98231	8.01955e-06	0.0192402	0.952879	0.254837	0.34817	0.756054	0.000710908	-0.0970588	0.999467	-0.235596	0.445898	0.617517	0.00407598	-0.196099	0.144986
C1_01400C	0	Ortholog(s) have sphingosine-1-phosphate phosphatase activity, role in calcium-mediated signaling and endoplasmic reticulum localization	0.0888406	0.999913	-0.0344572	0.996594	0.609389	7.43122e-07	-0.164065	0.161855	-0.142439	0.266887	0.144687	0.56574	0.0213897	0.957979	0.31571	0.0106934	-0.401897	0.000564789	-0.380271	0.000609038	0.180122	0.379025	0.0568244	0.827248	0.171963	0.143601	-0.51021	1.18311e-05	-0.488584	6.3856e-06	0.4553	0.00196166	0.332002	0.021013	0.133023	0.271081	-0.273972	0.0155457	-0.252346	0.0202028	0.193139	0.818006	0.0698411	0.999384	0.508142	3.53131e-05	-0.161015	0.218761	-0.139389	0.368359	0.862295	2.20473e-09	0.123298	0.999467	-0.0216259	0.915813	0.717371	8.30466e-08	-0.27514	0.000507952
C1_01420C	CRL1	Predicted GTPase of RHO family; CAAX motif geranylgeranylated; expression in S. cerevisiae causes dominant-negative inhibition of pheromone response	0.0491014	0.999913	0.244638	0.728235	-0.0474776	0.750264	-0.0669372	0.694419	0.000893774	0.996494	0.0112379	0.978651	0.206774	0.49677	-0.514298	0.000851924	-0.571621	0.000144079	-0.50379	0.000247424	-0.0506728	0.918743	0.144864	0.58763	-0.318983	0.0285317	-0.438216	0.00222822	-0.370385	0.00392949	0.56553	0.00158671	0.761066	4.42486e-05	-0.339487	0.0185008	0.157482	0.304571	0.225313	0.104632	-0.0606602	0.998382	0.134876	0.999384	0.110852	0.479934	-0.018369	0.938158	0.049462	0.853912	0.068561	0.678812	-0.195536	0.999467	-0.067831	0.786793	0.196266	0.207893	-0.293112	0.0183173
C1_01440C	POX18	Similar to Pox18, a peroxisomal protein; induced during chlamydospore formation in C. albicans and C. dubliniensis; A21 sequence updated based on new sequence and analysis, the allelic orf19.10841 was reinstated; Spider biofilm induced	1.16673	0.999913	0.463681	0.996594	-0.0318363	0.969006	-0.17222	0.841074	0.516061	0.551592	0.459551	0.806653	-0.243503	0.920775	1.62741	0.0335401	0.779841	0.270268	1.46812	0.0300869	0.362849	0.861356	-0.340204	0.840186	1.77881	0.0144684	0.834544	0.229335	1.52283	0.0179041	-0.282438	0.79115	-0.985491	0.282788	1.70005	0.0173914	0.110496	0.896906	0.798777	0.265558	0.452021	0.998382	-0.251033	0.999384	-0.0588653	0.950029	-0.913963	0.26071	-0.225682	0.871588	1.30712	0.0790013	0.703054	0.999467	-0.688281	0.515059	-0.0842165	0.926077	1.05149	0.0140991
C1_01450W	ABC1	Putative ubiquinol-cytochrome-c reductase; induced upon adherence to polystyrene; flow model biofilm induced; Spider biofilm induced	0.12559	0.999913	0.0942949	0.996594	-1.28267	2.86648e-06	-0.798734	0.00187123	-0.1652	0.613345	-0.229805	0.71096	-0.261099	0.677085	-0.216603	0.469995	-0.0880611	0.764729	0.545473	0.0276246	-0.510008	0.223805	-0.541303	0.155231	0.49627	0.0560749	0.344609	0.162494	0.978143	3.92621e-05	0.384953	0.270176	0.353658	0.297841	-0.350949	0.199954	0.392352	0.11674	1.02589	4.4956e-05	-0.0350947	0.998382	-0.0663893	0.999384	-1.15886	2.52336e-05	-0.835605	0.00223976	-0.202071	0.600186	-0.358347	0.181248	0.0312947	0.999467	-0.633534	0.0529741	-1.02318	0.000166879	1.01137	1.60685e-06
C1_01460W	0	Ortholog of Bre4 in S. cerevisiae has a role in brefeldin A resistence; a drug that affect intracellular transport; Spider biofilm induced	0.00479844	0.999913	-0.0913557	0.996594	0.111406	0.550802	-0.360071	0.0479123	-0.288674	0.142543	0.21199	0.606136	0.115836	0.832192	0.659559	0.000859239	0.395274	0.0288405	0.466671	0.00708838	0.110434	0.818862	0.01428	0.971607	0.891834	6.01511e-06	0.525993	0.0027322	0.59739	0.000299981	0.0569528	0.838424	-0.0392013	0.885519	1.12694	1.12707e-07	0.707613	0.000135929	0.77901	1.60586e-05	0.302212	0.832827	0.206058	0.999384	0.0215314	0.92782	-0.152532	0.494915	-0.0811346	0.796777	0.476275	0.0134347	0.0961541	0.999467	-0.071397	0.822766	0.308724	0.104906	0.773536	4.2223e-08
C1_01470W	0	Ortholog(s) have 5S rRNA binding, 7S RNA binding, poly(A) binding, ribonuclease P RNA binding, tRNA binding activity	0.0375043	0.999913	0.198319	0.774244	-1.06274	2.50293e-11	-0.259889	0.0436313	0.037425	0.83606	-0.0711563	0.835703	0.0896588	0.814434	-0.549561	0.000137003	0.14463	0.274611	0.441944	0.000482688	0.130696	0.641992	0.291512	0.125129	-0.633872	6.36887e-06	0.262171	0.0327333	0.559485	5.0628e-06	0.651672	0.000146515	0.812487	3.58659e-06	-0.952954	3.35153e-09	0.464064	0.000316559	0.761379	4.24652e-08	-0.11821	0.968705	0.0426048	0.999384	-0.772079	1.52736e-07	-0.124943	0.412192	0.172372	0.309438	-0.765347	3.61559e-07	-0.160815	0.999467	-0.297314	0.0793449	-0.901846	6.46561e-09	0.450363	1.28374e-05
C1_01480C	RPS21	Protein component of the small (40S) subunit; repressed upon phagocytosis by murine macrophage; positively regulated by Tbf1; Spider biofilm repressed	0.0257774	0.999913	0.051387	0.996594	-2.79923	5.38259e-16	-1.18087	6.82999e-07	-0.965489	0.000178363	-0.0202377	0.977872	0.00537192	0.997648	-1.46352	2.96875e-07	0.10882	0.651786	0.324202	0.172784	0.106692	0.879551	0.132301	0.792508	-1.48211	4.73249e-08	0.217169	0.308837	0.432551	0.0434191	0.0956535	0.795516	0.121263	0.716943	-1.35699	8.90419e-07	0.331247	0.113856	0.54663	0.0141987	-0.0671893	0.998382	-0.0415797	0.999384	-2.44957	7.82013e-14	-0.924181	9.06067e-05	-0.708799	0.00836332	-1.59258	4.87973e-09	-0.0256096	0.999467	-0.215382	0.493224	-1.78236	5.29478e-10	1.24196	8.07761e-10
C1_01490W	0	Plasma membrane protein of unknown function; colony morphology-related gene regulation by Ssn6; repressed by nitric oxide	0.0797284	0.999913	0.104095	0.996594	0.780094	0.0207386	0.319941	0.341562	0.394569	0.316463	-0.385145	0.613166	-0.360778	0.639189	0.90674	0.0143017	-0.0182869	0.964505	0.0563419	0.888128	-0.241096	0.771395	-0.21673	0.747531	1.34081	0.000125951	0.559827	0.0606556	0.634456	0.0363429	0.488404	0.298903	0.512771	0.241158	0.788101	0.0279593	0.736623	0.0146809	0.811252	0.00998629	0.14997	0.998382	0.174336	0.999384	0.306866	0.391523	-0.0830463	0.846309	-0.00841749	0.996512	0.539882	0.106935	-0.0243668	0.999467	-0.0746288	0.894607	0.48962	0.150775	0.284577	0.246587
C1_01510W	0	Protein of unknown function; merged with orf19.3338; rat catheter, flow and Spider model biofilm induced; promoter bound by Bcr1, Efg1, Ndt80, and Rob1; orf19.3338 Bcr1-repressed in RPMI a/a biofilms	-2.02491	0.427794	-1.93941	0.278836	3.06139	2.72664e-06	-1.6754	0.00624084	-0.12616	0.883858	-2.94742	0.000963941	-2.86192	0.00164576	3.14818	8.06373e-06	-2.51112	8.4668e-05	-0.961884	0.10985	-3.11966	0.000371964	-3.03416	0.000514951	3.08334	5.82874e-06	-2.7482	1.46454e-05	-1.19896	0.0329511	2.11339	0.00626988	2.19889	0.00422057	1.17595	0.0585993	0.577463	0.376076	2.1267	0.00044449	-0.327775	0.998382	-0.242275	0.999384	1.66712	0.00992591	-1.37253	0.046476	0.176708	0.885016	2.71188	9.17136e-05	-0.0855	0.999467	-1.54924	0.0620834	1.24814	0.0595793	-0.149752	0.81688	yes
C1_01520C	SOD2	Mitochondrial Mn-containing superoxide dismutase; protection against oxidative stress; homotetramer active; N-terminal 34 amino acids removed on mitochondrial import; H2O2-induced via Cap1p; Hap43p-, alkaline-downregulated, farnesol-induced	0.0775324	0.999913	0.0819023	0.996594	0.857042	0.000900642	0.237187	0.36769	-0.0736944	0.836991	-0.45463	0.352272	-0.45026	0.33345	0.132363	0.673087	-1.01966	7.00353e-05	-1.33054	7.30836e-07	-0.160365	0.806621	-0.155995	0.767327	0.387428	0.133409	-0.470324	0.0430017	-0.781206	0.000681692	1.12797	0.000784713	1.13233	0.000513037	0.375289	0.168799	0.805866	0.000787935	0.494985	0.0382186	-0.105368	0.998382	-0.100998	0.999384	0.312891	0.232958	-0.489865	0.0611205	-0.800746	0.00508019	0.697388	0.00729531	-0.0043699	0.999467	0.310881	0.362137	1.01264	0.000132837	-0.136031	0.667853
C1_01530C	0	Putative tRNA-Arg synthetase; essential; genes encoding ribosomal subunits, translation factors, and tRNA synthetases are downregulated upon phagocytosis by murine macrophage; downregulated by growth in the mouse cecum	0.0255034	0.999913	0.098158	0.996594	-1.94159	8.00997e-16	-0.541213	0.000703845	-0.395935	0.0260843	-0.200866	0.590164	-0.128212	0.771498	-1.01178	3.9399e-07	0.162221	0.322007	0.3075	0.060102	-0.0699345	0.888854	0.00272009	0.993458	-1.20656	1.1327e-09	0.0983764	0.543244	0.243655	0.106043	0.61774	0.00468423	0.690395	0.00101719	-1.31484	7.69245e-10	0.677769	1.66589e-05	0.823047	1.12172e-06	-0.116197	0.998382	-0.0435419	0.999384	-1.74714	3.64914e-14	-0.488464	0.00294581	-0.343185	0.0795867	-1.37487	4.09226e-11	-0.0726546	0.999467	-0.145278	0.522614	-1.44749	7.02835e-12	0.783978	2.20302e-07
C1_01540W	0	Ortholog(s) have role in positive regulation of protein autoubiquitination, protein deubiquitination	-0.0189881	0.999913	-0.186739	0.906367	0.720803	1.99953e-05	0.130109	0.463249	0.218283	0.229694	0.0256032	0.966134	-0.142148	0.742973	0.278458	0.11868	-0.267645	0.103393	-0.179471	0.269771	-0.345222	0.189662	-0.512972	0.0255389	0.531349	0.00149823	-0.385578	0.0138756	-0.297404	0.042189	0.21001	0.347935	0.042259	0.861655	0.661529	0.000158162	0.299833	0.0635126	0.388007	0.0120377	0.242498	0.872021	0.0747476	0.999384	0.390472	0.0192874	0.0612652	0.777847	0.149439	0.528776	0.571706	0.00114974	0.167751	0.999467	-0.0881736	0.742997	0.315781	0.0634963	-0.265939	0.0457066
C1_01550W	VPS17	Ortholog(s) have phosphatidylinositol-3-phosphate binding, protein transporter activity and role in ascospore-type prospore membrane assembly, intracellular protein transport, retrograde transport, endosome to Golgi	0.00823913	0.999913	-0.0371885	0.996594	0.414221	0.000742358	-0.318953	0.00948047	-0.259792	0.0429911	0.0138389	0.974699	-0.0315887	0.944501	0.283633	0.0323778	-0.443942	0.000407578	-0.38478	0.00113538	-0.151246	0.530951	-0.196673	0.314503	0.414748	0.00103065	-0.477912	9.18911e-05	-0.41875	0.000190321	0.2552	0.109231	0.209772	0.184728	0.612205	7.13848e-06	0.125991	0.322782	0.185153	0.119315	0.18045	0.876643	0.135023	0.999384	0.480804	0.000208783	-0.0801595	0.608513	-0.020998	0.936137	0.741413	3.2022e-07	0.0454276	0.999467	-0.0591615	0.774069	0.636824	3.53007e-06	-0.10779	0.370615
C1_01560W	SIZ1	Possible SUMO/Smt3 ligase; Rim101-repressed	-0.124403	0.999913	-0.0805359	0.996594	-0.464953	0.00441111	-0.435359	0.00663745	-0.0205556	0.932826	-0.228361	0.505164	-0.184494	0.623106	-0.0510654	0.807088	-0.125429	0.463135	0.289374	0.0704374	-0.132616	0.729919	-0.0887494	0.801596	0.11769	0.506891	0.139071	0.388035	0.553874	0.000198917	0.29814	0.173947	0.342007	0.102055	-0.384341	0.0262513	0.0677962	0.697627	0.482599	0.00177647	-0.016999	0.998382	0.0268679	0.999384	-0.129064	0.463288	0.00793381	0.974662	0.422737	0.0240661	-0.153997	0.367644	-0.0438669	0.999467	-0.414803	0.0414327	-0.524933	0.00176282	0.220936	0.103041
C1_01570C	RPB7	Functional homolog of S. cerevisiae Rpb7; essential subunit of RNA Polymerase II; enhances hyperfilamentation of an S. cerevisiae rpb4 mutant; suppresses defects of S. cerevisiae rpb4 and ess1 mutants; Spider biofilm repressed	-0.0754794	0.999913	-0.151597	0.991919	-0.053214	0.809634	0.212883	0.343322	0.166465	0.498027	0.02471	0.974699	-0.0514074	0.946405	-0.234318	0.311652	0.131968	0.570609	0.0855504	0.702813	0.16024	0.755327	0.0841225	0.868343	-0.51372	0.0153155	-0.0119042	0.961825	-0.058322	0.796021	0.480794	0.0654193	0.404676	0.124808	-0.509509	0.0150126	0.312861	0.150435	0.266443	0.195394	-0.0464249	0.998382	-0.122542	0.999384	-0.36486	0.0899069	-0.0697091	0.814066	-0.116127	0.737002	-0.341576	0.131466	0.0761174	0.999467	0.0464177	0.906657	-0.371275	0.0961533	0.00334934	0.983839
C1_01580W	0	Ortholog(s) have structural constituent of ribosome activity and fungal-type vacuole, mitochondrial large ribosomal subunit localization	0.0472003	0.999913	0.103918	0.996594	-0.387133	0.0908157	0.43564	0.0667188	-0.0518032	0.875081	0.104932	0.871511	0.16165	0.816304	-0.16843	0.540042	0.712076	0.00269563	0.224632	0.340522	0.209203	0.698909	0.265921	0.522853	-0.466277	0.0493207	0.5185	0.0231335	0.0310561	0.902249	1.13778	0.000179532	1.1945	8.4665e-05	-0.693264	0.00408366	1.22009	1.68984e-06	0.732649	0.00109182	-0.0786111	0.998382	-0.0218935	0.999384	-0.598458	0.0126203	0.0985045	0.754414	-0.388939	0.184691	-0.775574	0.00221696	-0.0567176	0.999467	0.487444	0.124362	-0.231412	0.366591	0.472178	0.00888986
C1_01590C	0	Putative RNA polymerase II subunit B150; heterozygous null mutant exhibits resistance to parnafungin in the C. albicans fitness test	-0.0905546	0.999913	-0.0927729	0.994275	-0.830091	1.40129e-07	-0.432307	0.00109006	-0.405625	0.00685238	-0.0925349	0.800555	-0.0947532	0.814445	-0.2499	0.111478	0.145904	0.28037	0.172586	0.227612	-0.0910224	0.800199	-0.0932407	0.736632	-0.0894967	0.559568	0.307819	0.0116309	0.334502	0.00834004	0.38195	0.0402752	0.379732	0.0316189	-0.267065	0.0756591	0.603224	5.63412e-06	0.629906	6.76164e-06	-0.0270618	0.998382	-0.0292801	0.999384	-0.477146	0.00107045	-0.015869	0.935982	0.0108134	0.981556	-0.488338	0.000584734	0.00221834	0.999467	-0.0266825	0.907252	-0.517239	0.000326635	0.547948	2.77374e-05
C1_01600W	MRP20	Component of mitochondrial ribosome; decreased expression in hyphae compared to yeast-form cells	-0.085852	0.999913	0.0591039	0.996594	-0.8025	7.85337e-05	0.168872	0.428186	-0.0335421	0.910086	-0.171364	0.722227	-0.0264086	0.972451	-0.264048	0.233187	0.621812	0.00178728	0.419398	0.0272832	0.0327861	0.967569	0.177742	0.633043	-0.679929	0.000873105	0.410081	0.0306309	0.207667	0.259973	0.933852	0.000320931	1.07881	3.65179e-05	-1.03728	3.56311e-06	0.953793	4.78403e-06	0.751378	9.88693e-05	-0.278343	0.876643	-0.133387	0.999384	-0.790301	0.000160631	-0.0114189	0.971058	-0.213833	0.438835	-1.05722	3.06114e-06	-0.144956	0.999467	0.202414	0.491189	-0.709854	0.000695428	0.523882	0.000299441		yes
C1_01610C	0	Protein of unknown function; Hap43-induced; Spider biofilm induced	0.170269	0.999913	-0.181058	0.996594	4.51813	2.88542e-14	1.88475	4.5378e-05	1.03759	0.0218492	0.729085	0.427046	0.377758	0.76565	1.51256	0.0016229	-0.562003	0.215506	-1.40917	0.000920263	0.43114	0.673437	0.0798133	0.944667	1.65215	0.000450869	-0.720361	0.108137	-1.56752	0.00017373	1.80392	0.00101261	1.45259	0.00805255	2.35476	8.61713e-07	1.35502	0.0031845	0.507859	0.267578	0.364313	0.995201	0.0129867	0.999384	4.26312	2.51401e-12	1.82378	0.000493717	0.976617	0.081886	2.80365	2.65138e-07	0.351327	0.999467	0.847163	0.177454	3.29949	6.80228e-09	-1.95876	3.17146e-06
C1_01620C	0	Has domain(s) with predicted oxidoreductase activity and role in metabolic process	-0.00376237	0.999913	0.0502098	0.997435	0.0940208	0.880482	-0.916169	0.111576	-0.312698	0.65458	0.0580535	0.976944	0.112026	0.957484	-0.853888	0.166539	-1.80226	0.00184362	-1.19879	0.0244599	-0.13223	0.951197	-0.0782582	0.954382	-0.327136	0.611656	-1.46579	0.0100309	-0.862322	0.0979846	2.11101	0.00231346	2.16498	0.00211166	-1.35432	0.0144918	-0.249736	0.708146	0.353735	0.568325	-0.813898	0.876643	-0.759926	0.999384	0.968317	0.107375	-0.852009	0.217083	-0.248538	0.811447	1.00643	0.107001	-0.0539722	0.999467	-0.603471	0.503283	0.456929	0.493106	-0.373221	0.352298
C1_01630W	0	Protein similar to a mitochondrial complex I intermediate-associated protein; fluconazole-repressed; Spider biofilm induced; rat catheter biofilm repressed	0.456716	0.999913	0.407163	0.881233	1.00702	0.00188971	-0.0448524	0.919536	-0.0464433	0.923257	0.314516	0.687677	0.264964	0.771617	1.1215	0.00158924	-0.0725708	0.853871	-0.0741617	0.841424	0.703604	0.185626	0.654051	0.196048	1.20771	0.000415692	0.40273	0.230987	0.401139	0.184373	1.57816	0.000203912	1.52861	0.00028378	0.970898	0.0040699	1.04047	0.00197418	1.03888	0.00102664	-0.0716392	0.998382	-0.121192	0.999384	1.34899	0.000116037	-0.231238	0.587818	-0.232829	0.652216	1.50859	5.10505e-05	0.0495525	0.999467	0.00159093	0.997644	1.46063	5.32233e-05	0.553336	0.0230854
C1_01640W	RPS42	Predicted ribosomal protein S4, component of the small ribosomal subunit; has paralog RPS41	0.0274254	0.999913	0.0830176	0.996594	-1.17286	3.10294e-08	-0.835237	1.57302e-05	-0.912923	1.09633e-05	-0.144535	0.757429	-0.0889431	0.883322	0.119514	0.598949	0.285181	0.120198	0.207496	0.274903	0.0790352	0.888854	0.134627	0.716033	0.12133	0.552433	0.510567	0.00297374	0.432882	0.00962072	0.863348	0.000504187	0.91894	0.000158862	-0.231955	0.249949	0.941595	8.30117e-07	0.86391	4.04411e-06	-0.0135052	0.998382	0.042087	0.999384	-0.877044	1.26654e-05	-0.580347	0.0025712	-0.658032	0.0018077	-0.310202	0.103275	-0.0555922	0.999467	0.0776853	0.795125	-0.176925	0.372058	1.2585	7.70657e-11
C1_01650W	ISN1	Putative inosine 5'-monophosphate 5'-nucleotidase; fungal-specific (no human or murine homolog)	-0.0548089	0.999913	-0.271289	0.866806	0.670057	0.0020061	-0.0573687	0.831763	-0.187749	0.473255	-0.148055	0.788352	-0.364535	0.380116	-0.5135	0.0293673	-1.33417	3.93287e-08	-1.46455	1.86116e-09	-0.736229	0.0185382	-0.952709	0.00128022	0.134224	0.575322	-1.27462	3.20086e-08	-1.405	9.06873e-10	-0.599501	0.0329305	-0.815981	0.002983	0.764602	0.000969319	-0.507517	0.0157038	-0.637897	0.00197536	0.442456	0.775239	0.225976	0.999384	0.0782885	0.76265	-0.151873	0.568218	-0.282253	0.323798	0.672617	0.00325213	0.21648	0.999467	0.13038	0.707369	0.586517	0.00877465	-0.978238	1.16324e-07
C1_01670C	ESP1	Putative caspase-like cysteine protease; mutation confers increased sensitivity to nocodazole; periodic mRNA expression, peak at cell-cycle S/G2 phase; mRNA binds She3	0.0444927	0.999913	0.100639	0.996594	-0.809804	0.000122889	-0.136514	0.560148	-0.232039	0.32475	0.182567	0.717343	0.238713	0.628083	-0.130346	0.600061	0.681017	0.00138001	0.585493	0.00326337	0.209283	0.645484	0.265429	0.454401	-0.119046	0.609546	0.719034	0.00052858	0.62351	0.000931695	0.348398	0.20164	0.404544	0.127541	-0.27102	0.211253	0.706175	0.00090544	0.610651	0.0021802	-0.0865573	0.998382	-0.0304113	0.999384	-0.543447	0.0111607	-0.00120704	0.997487	-0.0967313	0.788299	-0.628797	0.00525332	-0.056146	0.999467	0.0955243	0.790068	-0.477127	0.0290383	0.744971	1.71444e-06
C1_01680C	0	Ortholog(s) have structural constituent of ribosome activity and mitochondrial small ribosomal subunit localization	-0.0919185	0.999913	0.013835	0.999381	-0.280937	0.232915	0.375559	0.126098	-0.333434	0.200899	-0.201307	0.729494	-0.0955535	0.906943	0.172513	0.536667	0.71962	0.00310371	0.0106267	0.969214	0.168638	0.779734	0.274392	0.5194	-0.284432	0.253129	0.632621	0.00722181	-0.0763731	0.76729	0.991591	0.00103108	1.09734	0.000315934	-0.662864	0.00656476	1.07714	2.39772e-05	0.368148	0.111546	-0.295754	0.891758	-0.190001	0.999384	0.123202	0.654725	0.575863	0.0307031	-0.133131	0.735369	-0.748414	0.00392075	-0.105753	0.999467	0.708994	0.0249727	0.0663329	0.822251	0.294555	0.0748894
C1_01690C	LSC1	Putative succinate-CoA ligase subunit; induced by high iron; fluconazole-induced; protein present in exponential and stationary growth phase yeast cultures; Spider biofilm repressed	-0.10108	0.999913	-0.0903296	0.996594	-1.64186	5.19823e-12	-0.881558	2.37589e-06	-0.572033	0.00387059	0.113035	0.821356	0.123785	0.816683	-0.829999	8.50176e-05	0.144417	0.430806	0.453941	0.0128106	0.12734	0.786685	0.13809	0.697175	-0.492809	0.00840752	0.495912	0.00212736	0.805437	5.61612e-06	0.250856	0.339679	0.261606	0.282742	-1.12163	3.72343e-07	-0.00939762	0.962783	0.300127	0.0900639	-0.0490661	0.998382	-0.0383162	0.999384	-1.64379	7.93898e-12	-0.831473	1.10784e-05	-0.521948	0.0138634	-0.861381	1.05859e-05	-0.0107499	0.999467	-0.309525	0.16323	-1.16016	3.92013e-08	1.04815	6.67058e-09
C1_01700W	ARP8	Putative chromatin-remodeling enzyme complex protein; mutation confers hypersensitivity to toxic ergosterol analog, and to amphotericin B; rat catheter biofilm induced	-0.17708	0.999913	-0.259367	0.693631	-1.10934	1.48683e-10	-0.354642	0.0115682	-0.169294	0.305963	-0.104008	0.774184	-0.186296	0.540537	-0.438126	0.00513395	0.389646	0.00552427	0.574993	6.34368e-05	-0.408438	0.0535277	-0.490725	0.01171	0.106588	0.491499	0.62993	7.29082e-06	0.815277	1.8669e-08	-0.29708	0.117826	-0.379367	0.0362644	-0.126453	0.418579	0.508247	0.000257566	0.693594	1.86603e-06	0.134223	0.962245	0.0519357	0.999384	-1.09665	3.45629e-10	-0.0306436	0.877622	0.154704	0.431467	-0.93178	3.31108e-08	0.0822874	0.999467	-0.185347	0.337528	-1.19941	3.76815e-11	0.679299	4.07123e-08
C1_01710W	0	Protein of unknown function; flow model biofilm induced; Spider biofilm induced	-0.200965	0.999913	-0.364581	0.952854	0.881966	0.0235971	-0.328834	0.42776	-0.180729	0.730333	-0.0602369	0.967348	-0.223853	0.852381	-0.270663	0.566125	-1.34073	0.000597279	-1.19263	0.00183027	-1.06622	0.068706	-1.22983	0.0226529	0.830335	0.0356704	-1.24572	0.00069609	-1.09761	0.00185095	-1.20719	0.01848	-1.3708	0.00577206	1.19282	0.00432704	-1.0242	0.00578997	-0.876093	0.0174225	0.091142	0.998382	-0.0724736	0.999384	0.870536	0.0287819	-0.0481567	0.93488	0.0999477	0.894483	1.00983	0.0122909	0.163616	0.999467	-0.148104	0.820611	0.698114	0.081745	-1.04867	4.15699e-05	yes
C1_01740W	CTN1	Carnitine acetyl transferase; required for growth on nonfermentable carbon sources, not for hyphal growth or virulence in mice; induced in macrophage; macrophage/pseudohyphal-repressed after 16 hr; rat catheter, Spider biofilm induced	1.35823	0.999913	1.34365	0.728235	3.61109	4.25596e-06	-0.703209	0.377733	-0.00172375	0.998865	0.687832	0.711405	0.673248	0.748503	3.95635	3.83096e-06	-1.02834	0.178053	-0.326857	0.686788	1.35747	0.303979	1.34288	0.276647	4.22499	7.68949e-07	-0.0900741	0.919512	0.611412	0.411184	3.42441	0.00026818	3.40982	0.000316358	2.30138	0.00192427	0.0532546	0.955674	0.75474	0.336254	0.30855	0.998382	0.293966	0.999384	4.87505	5.95334e-08	-0.488926	0.628803	0.21256	0.889562	5.67253	5.03467e-09	0.0145841	0.999467	-0.701486	0.564691	4.95646	9.40891e-08	0.237494	0.623539	yes
C1_01750W	0	Predicted MFS membrane transporter, member of the drug:proton antiporter (12 spanner) (DHA1) family; flow model biofilm induced	-0.203446	0.999913	-0.673336	0.724409	-2.12727	1.5334e-07	0.0424921	0.934519	0.180877	0.70279	0.0983618	0.932344	-0.371527	0.711635	0.0620145	0.898787	2.53359	1.12986e-08	2.67197	2.83625e-10	-0.203307	0.848409	-0.673196	0.271907	-0.0558851	0.903565	2.11402	3.81023e-07	2.2524	7.72598e-09	-0.0609437	0.915216	-0.530833	0.276381	0.762671	0.0410071	3.07494	2.39989e-10	3.21332	4.78361e-12	0.794117	0.768143	0.324227	0.999384	-2.80109	1.51447e-09	0.366237	0.451586	0.504622	0.326203	-2.37321	2.93989e-07	0.469889	0.999467	-0.138385	0.845548	-2.98148	9.86187e-10	2.33159	1.08017e-11
C1_01760W	FGR38	Protein lacking an ortholog in S. cerevisiae; member of a family of related proteins; transposon mutation affects filamentous growth; macrophage-induced gene; Hap43p-repressed gene	0.252732	0.999913	0.121268	0.996594	1.08651	3.3707e-08	-0.241065	0.194236	-0.116073	0.596514	0.204913	0.610812	0.0734497	0.904302	1.02647	7.38313e-07	-0.348928	0.0532979	-0.223936	0.198837	0.443835	0.10688	0.312372	0.267377	0.98395	7.63705e-07	-0.152524	0.418836	-0.0275317	0.886226	0.886826	0.000119826	0.755362	0.000804945	1.12307	5.94216e-08	0.429587	0.0174294	0.55458	0.00119799	0.135329	0.996221	0.00386512	0.999384	1.13917	3.71565e-08	-0.305811	0.136733	-0.180819	0.478844	1.58031	5.54572e-11	0.131464	0.999467	-0.124992	0.672924	1.32385	2.27848e-09	0.200498	0.170571
C1_01770W	MAK32	Putative protein involved in the structural stability of L-A double-stranded RNA-containing particles; downregulated upon adherence to polystyrene	0.11348	0.999913	0.0500558	0.996594	-0.714276	2.02953e-05	-0.0186982	0.933623	0.169503	0.354243	0.0780455	0.861598	0.0146214	0.986838	-0.207927	0.250009	0.452216	0.00703185	0.640417	6.22179e-05	-0.199805	0.547695	-0.263229	0.339353	-0.0575026	0.766282	0.32479	0.0513045	0.512991	0.000661013	0.198927	0.358203	0.135503	0.541188	0.156448	0.345009	0.937473	6.50137e-07	1.12567	2.25711e-09	0.324113	0.776015	0.260689	0.999384	-1.14768	7.94802e-09	-0.241466	0.229708	-0.0532651	0.870207	-0.582098	0.0016028	0.063424	0.999467	-0.188201	0.473066	-0.833723	1.14285e-05	0.618073	1.04302e-05
C1_01780C	HOL4	Putative ion transporter; alkaline induced by Rim101; Plc1-regulated; caspofungin repressed; rat catheter and Spider biofilm induced	0.132256	0.999913	-0.0684051	0.996594	2.39355	7.10129e-12	-0.571303	0.0378178	0.0718352	0.853181	1.15608	0.00405759	0.955417	0.0209717	0.735498	0.0149752	-1.20554	2.81176e-05	-0.562398	0.0365985	0.79426	0.0536326	0.593599	0.148103	1.08142	0.000191487	-1.22144	9.33694e-06	-0.578298	0.0197717	0.125795	0.769899	-0.0748655	0.856765	1.92945	1.46119e-08	-1.04187	0.000154144	-0.398734	0.137386	0.0375078	0.998382	-0.163153	0.999384	2.33552	3.00132e-11	-0.724089	0.013077	-0.0809509	0.878165	3.09711	1.92449e-14	0.200661	0.999467	-0.643138	0.0711831	2.25331	1.17196e-10	-0.550699	0.00406228	yes
C1_01790W	SWI4	Putative component of the SBF transcription complex involved in G1/S cell-cycle progression; periodic mRNA expression, peak at cell-cycle G1/S phase; predicted, conserved MBF binding sites upstream of G1/S-regulated genes	-0.10328	0.999913	-0.151781	0.968085	-1.13121	8.21229e-09	-0.538953	0.00186935	0.0274794	0.916382	-0.201518	0.606111	-0.250019	0.475821	-0.186572	0.340414	0.307447	0.072613	0.87388	1.03373e-06	-0.289097	0.336531	-0.337598	0.194381	-0.191988	0.286681	0.214452	0.204536	0.780885	2.16413e-06	-0.413622	0.0646592	-0.462124	0.0336534	-0.888333	4.93428e-06	-0.606419	0.000418805	-0.0399859	0.843027	0.0681566	0.998382	0.0196547	0.999384	-0.978897	4.20112e-07	-0.215204	0.273575	0.351229	0.0887593	-0.695537	0.000202454	0.0485018	0.999467	-0.566433	0.00893237	-1.31047	7.80075e-10	0.335782	0.0666225
C1_01800W	0	Ortholog of C. dubliniensis CD36 : Cd36_01640, C. parapsilosis CDC317 : CPAR2_106830, Candida tenuis NRRL Y-1498 : cten_CGOB_00039 and Debaryomyces hansenii CBS767 : DEHA2B06578g	-0.0347542	0.999913	-0.0583876	0.996594	-0.0119358	0.941876	0.132569	0.40863	-0.129645	0.450051	0.196645	0.530711	0.173011	0.614525	0.067472	0.705313	0.443376	0.00313407	0.181162	0.208029	0.0705954	0.870329	0.0469621	0.895496	0.153725	0.32118	0.403579	0.00553004	0.141366	0.306087	0.350954	0.058756	0.327321	0.0771951	0.16998	0.26395	0.700193	1.05817e-05	0.437979	0.00187789	0.0302028	0.998382	0.00656949	0.999384	-0.0901993	0.586489	0.119262	0.525781	-0.142951	0.504913	-0.179259	0.264512	0.0236334	0.999467	0.262214	0.198398	0.0593215	0.739016	0.343841	0.00137783
C1_01810C	UGA2	Predicted succinate semialdehyde dehydrogenase; predicted role in glutamate catabolism; transcription regulated by Mig1, Tup1, Gcn4; mutants are viable	0.334249	0.999913	0.182737	0.994081	2.16897	1.29334e-11	0.425771	0.11129	0.468279	0.0893918	0.177248	0.789953	0.0257362	0.983291	1.05543	0.000233949	-0.84477	0.00156051	-0.802263	0.00133761	0.251093	0.66569	0.0995809	0.874967	1.10333	6.81966e-05	-0.723029	0.00491028	-0.680521	0.00376949	1.4529	2.58977e-05	1.30139	0.000118704	1.30011	6.26352e-06	0.675557	0.0104279	0.718065	0.00399055	0.276622	0.928626	0.12511	0.999384	1.69045	2.82182e-08	-0.110385	0.755273	-0.0678768	0.894483	2.07745	8.41077e-10	0.151512	0.999467	-0.0425078	0.929009	1.88343	4.43449e-09	-0.523345	0.0477517	yes
C1_01820C	0	Ortholog(s) have cyclin-dependent protein kinase activating kinase regulator activity, cyclin-dependent protein serine/threonine kinase activator activity	0.21011	0.999913	0.211808	0.907498	-0.496341	0.004972	0.0969313	0.650212	-0.0288541	0.914357	0.287668	0.432208	0.289366	0.434832	-0.458496	0.0179114	0.212334	0.268448	0.0865487	0.653832	0.00682893	0.992639	0.00852678	0.983663	-0.378833	0.0414623	0.0111581	0.958702	-0.114627	0.526419	0.395359	0.0841928	0.397057	0.0834738	-0.20002	0.28263	0.578501	0.00227184	0.452716	0.00941379	0.105815	0.998382	0.107513	0.999384	-0.452103	0.0161672	0.036874	0.896694	-0.0889115	0.775447	-0.383162	0.0531695	-0.00169785	0.999467	0.125785	0.684788	-0.255679	0.198831	0.137621	0.300795
C1_01830C	UBC8	Predicted ubiquitin-conjugating enzyme that negatively regulates gluconeogenesis by mediating the glucose-induced ubiquitination of fructose-1,6-bisphosphatase; induced by alpha pheromone in SpiderM medium	0.0590799	0.999913	-0.0552922	0.996594	1.71039	1.08637e-11	0.593701	0.00443398	0.698006	0.000975633	0.287795	0.505164	0.173423	0.756577	0.423486	0.0552893	-0.464492	0.0248077	-0.360187	0.0666502	-0.351575	0.323623	-0.465947	0.128728	0.93007	2.34731e-05	-0.597278	0.00314946	-0.492973	0.00732604	0.0236757	0.941306	-0.0906964	0.756927	1.15639	6.0952e-07	0.00429646	0.985894	0.108602	0.626907	0.428936	0.768143	0.314563	0.999384	1.16624	4.53056e-07	0.4194	0.0699272	0.523705	0.0293469	1.17577	1.16707e-06	0.114372	0.999467	-0.104305	0.766889	0.957096	2.47537e-05	-0.917716	2.50289e-08
C1_01840C	0	Protein with a Rho GDP-dissociation inhibitor domain; Hap43-repressed gene; Spider biofilm induced	-0.423936	0.999913	-0.661924	0.660684	3.31435	2.96448e-14	0.203016	0.591101	0.346949	0.344595	0.395827	0.598213	0.157839	0.887977	1.322	0.000226406	-0.969568	0.00413665	-0.825635	0.0076066	0.329191	0.655023	0.0912034	0.912692	1.54157	1.71305e-05	-0.816637	0.0140758	-0.672704	0.0236518	0.00385845	0.995165	-0.23413	0.604736	2.07887	2.8905e-08	-0.604676	0.0807388	-0.460743	0.160241	0.821803	0.670035	0.583815	0.999384	2.04992	1.02324e-07	0.184326	0.686711	0.328259	0.505177	2.6874	8.62748e-10	0.237988	0.999467	-0.143933	0.811583	2.30548	1.97772e-08	-1.0351	5.77359e-07	yes
C1_01850C	0	Ortholog(s) have mRNA binding, protein heterodimerization activity and role in mRNA polyadenylation, pre-mRNA cleavage required for polyadenylation, response to DNA damage checkpoint signaling	-0.0082467	0.999913	0.159477	0.943204	0.579688	0.000221568	0.0312434	0.877209	0.0240693	0.917741	0.243611	0.441232	0.411334	0.117021	0.241003	0.159746	-0.0555842	0.764192	-0.0627583	0.711981	0.0510249	0.927211	0.218748	0.409432	0.444179	0.00551117	-0.0449938	0.804808	-0.0521679	0.757224	0.612264	0.00195313	0.779988	0.000117833	0.17959	0.268038	0.251656	0.11954	0.244482	0.107884	-0.00161649	0.99881	0.166107	0.999384	0.531411	0.00116274	-0.0104031	0.968222	-0.0175773	0.967524	0.540198	0.00169198	-0.167723	0.999467	0.00717411	0.981354	0.715095	3.82394e-05	-0.0056769	0.961749
C1_01860W	0	Ortholog(s) have RNA polymerase II complex recruiting activity, RNA polymerase II regulatory region DNA binding activity	0.0821094	0.999913	0.175382	0.90886	-0.461723	0.00315945	-0.0168852	0.93587	-0.198883	0.262046	0.236225	0.46227	0.329497	0.235979	-0.035843	0.860261	0.56311	0.000400764	0.381112	0.0115885	0.375043	0.124899	0.468316	0.0338242	-0.349749	0.0279312	0.388023	0.00917708	0.206025	0.150966	0.926021	1.40947e-05	1.01929	1.98711e-06	-0.639252	0.000175997	0.649497	4.70705e-05	0.467499	0.00179762	-0.143963	0.968705	-0.0506908	0.999384	0.174332	0.291061	0.393097	0.0185478	0.211099	0.304719	-0.362728	0.027233	-0.0932725	0.999467	0.181998	0.417448	-0.0874577	0.626514	0.309248	0.0063194
C1_01870C	CYS4	Cystathionine beta-synthase; sulfur amino acid biosynthesis; antigenic in mouse; flow model biofilm induced; alkaline induced; macrophage/pseudohyphal-induced; present in exponential and stationary growth phase yeast cultures	0.0519134	0.999913	0.11294	0.994081	-1.37631	3.15936e-11	-0.5339	0.000814958	-0.416696	0.0191862	0.0246777	0.96937	0.0857048	0.868423	-0.837469	1.32925e-05	-0.0222921	0.90666	0.0949124	0.601948	0.195999	0.550519	0.257026	0.309295	-0.887364	1.12616e-06	0.0991338	0.539163	0.216338	0.156582	0.830596	0.000218384	0.891623	4.40497e-05	-1.37752	2.51775e-10	0.243571	0.105179	0.360775	0.0205994	-0.0939406	0.998382	-0.0329134	0.999384	-1.26956	4.03882e-10	-0.573	0.000611699	-0.455795	0.0163206	-0.790499	8.36037e-06	-0.0610271	0.999467	-0.117205	0.618848	-0.846677	2.32675e-06	0.627598	1.22648e-06
C1_01880C	PTR3	Protein similar to S. cerevisiae Ptr3p, which is a sensor of external amino acids; expression upregulated in an ssr1 null mutant	0.133513	0.999913	0.0189482	0.998407	0.378648	0.111433	0.229209	0.394214	-0.0390894	0.913341	0.394518	0.424976	0.279952	0.638414	0.678741	0.00928212	0.790306	0.00180644	0.522007	0.0233047	0.336297	0.477497	0.221732	0.645973	0.393436	0.120482	0.446781	0.073007	0.178482	0.459195	0.404509	0.196782	0.289944	0.369769	0.80145	0.00124752	0.923007	0.00040679	0.654708	0.00563662	0.106957	0.998382	-0.00760852	0.999384	0.74585	0.00364614	0.569854	0.0445028	0.301555	0.376399	0.282952	0.301242	0.114565	0.999467	0.268299	0.48892	0.436686	0.10155	0.295625	0.0794345
C1_01890C	0	Putative UBX-domain (ubiquitin-regulatory domain) protein; macrophage-downregulated gene	0.0561715	0.999913	-0.0412485	0.996594	1.97888	5.60841e-10	0.540185	0.044141	0.230088	0.480937	0.0168684	0.982385	-0.0805516	0.931266	0.487404	0.100383	-0.990595	0.000296714	-1.30069	2.89028e-06	-0.256584	0.669656	-0.354004	0.42959	0.859062	0.00187186	-0.892389	0.000565387	-1.20249	2.96587e-06	0.00930688	0.985328	-0.0881131	0.823328	1.21321	4.59946e-05	-0.272353	0.319544	-0.58245	0.0225237	0.224704	0.990663	0.127284	0.999384	1.77307	1.75126e-08	0.502902	0.0841887	0.192805	0.643912	1.49487	1.27348e-06	0.09742	0.999467	0.310097	0.419048	1.70754	5.53157e-08	-1.27855	6.39848e-08
C1_01900C	0	Ortholog(s) have RNA binding, ribosomal small subunit binding activity and role in rRNA processing	-0.0277142	0.999913	0.00557043	0.999381	-0.679265	1.97981e-05	-0.17107	0.303162	-0.145754	0.415262	-0.108584	0.782506	-0.0752995	0.885091	-0.393729	0.0177224	0.0335957	0.857746	0.0589122	0.727962	-0.244943	0.382052	-0.211659	0.424448	-0.430518	0.00669377	-0.139552	0.399118	-0.114236	0.452293	0.199645	0.336487	0.23293	0.247454	-0.369592	0.0188793	0.365963	0.0217725	0.391279	0.00846615	0.164611	0.928626	0.197896	0.999384	-0.79588	3.57228e-06	-0.0953595	0.64351	-0.0700429	0.79727	-0.535909	0.00176181	-0.0332847	0.999467	-0.0253165	0.929729	-0.527941	0.00159483	0.170097	0.13399
C1_01910W	0	Protein of unknown function; present in exponential and stationary growth phase yeast cultures	0.0926138	0.999913	0.166158	0.978523	-2.48231	2.53706e-16	-0.754512	0.000404034	-0.920644	4.04359e-05	-0.315013	0.460761	-0.241469	0.618038	-1.22447	6.24361e-07	0.095696	0.684955	-0.0704356	0.760614	-0.125568	0.820676	-0.0520241	0.918873	-1.42668	7.42717e-09	0.0829336	0.719645	-0.083198	0.706122	0.741072	0.00566235	0.814616	0.00207027	-1.50211	4.79003e-09	0.874141	4.72675e-05	0.70801	0.000431889	-0.133893	0.998382	-0.0603486	0.999384	-2.00781	6.90926e-13	-0.506518	0.0247425	-0.67265	0.00484297	-1.63518	7.99912e-10	-0.0735441	0.999467	0.166132	0.60616	-1.39551	1.96847e-08	0.932678	1.17421e-06
C1_01920W	ROA1	Putative PDR-subfamily ABC transporter involved in sensitivity to azoles; Spider biofilm induced	-0.100659	0.999913	0.116624	0.996594	-0.295343	0.464748	-0.492993	0.19737	-0.381022	0.411042	0.801103	0.248601	1.01839	0.0968407	-0.937207	0.0271562	-0.233095	0.567119	-0.121124	0.782359	0.801767	0.195618	1.01905	0.0552515	-0.902056	0.0199517	-0.19728	0.613617	-0.0853092	0.84102	0.512644	0.347299	0.729927	0.141523	-1.05935	0.0102918	-0.643692	0.0702378	-0.531721	0.15234	-0.47008	0.899509	-0.252797	0.999384	0.200667	0.648374	-0.366404	0.390677	-0.254433	0.671882	0.0969913	0.816105	-0.217283	0.999467	-0.111971	0.865691	0.202303	0.64013	0.0438434	0.873337
C1_01930W	0	Protein of unknown function; regulated by Nrg1, Tup1; Spider and flow model biofilm induced	-0.338321	0.999913	-0.704126	0.682918	3.69048	8.81849e-14	0.900615	0.0171252	0.834531	0.0327775	-0.422033	0.620243	-0.787838	0.242515	1.23826	0.00226709	-1.63532	3.74376e-05	-1.7014	6.99918e-06	-0.888773	0.130181	-1.25458	0.0175174	0.546651	0.157253	-2.79367	2.28089e-10	-2.85975	1.2669e-11	0.788208	0.103744	0.422403	0.400012	2.24928	2.06412e-07	0.58594	0.124744	0.519856	0.156112	0.76797	0.775239	0.402164	0.999384	2.92877	2.81799e-10	1.24519	0.00280481	1.17911	0.0059311	2.45154	7.4086e-08	0.365805	0.999467	0.0660838	0.923578	2.15182	5.95704e-07	-2.47124	2.02194e-06	yes
C1_01940C	0	Ortholog of Srp21, signal recognition particle subunit, functions in protein targeting to the endoplasmic reticulum membrane; predicted adhesin-like protein; mutants are viable	0.0441209	0.999913	0.034098	0.996594	-0.522808	0.00621063	0.318792	0.118151	0.00841845	0.97553	0.13821	0.782422	0.128187	0.83236	-0.494026	0.0183766	0.441664	0.0279645	0.131291	0.5207	0.137981	0.785556	0.127959	0.768861	-0.462389	0.0217224	0.473072	0.0168855	0.162699	0.391379	0.653008	0.00741292	0.642985	0.00875827	-0.882495	2.33717e-05	0.567993	0.00560429	0.257619	0.18849	0.0613014	0.998382	0.0512785	0.999384	-0.661159	0.00140788	0.197622	0.43225	-0.112752	0.73143	-0.79748	0.000341572	0.0100229	0.999467	0.310374	0.27996	-0.497129	0.0188975	0.18671	0.138352
C1_01950C	0	Ortholog(s) have role in vacuolar protein processing	-0.0747954	0.999913	-0.370164	0.560711	0.98702	7.13865e-08	0.299371	0.0831888	0.161436	0.400843	0.342152	0.259522	0.0467839	0.938704	0.219961	0.235605	-0.0507414	0.800892	-0.188676	0.253038	0.506506	0.0434078	0.211138	0.471941	-0.222312	0.202894	-0.32866	0.050107	-0.466594	0.00202554	0.503113	0.016583	0.207745	0.348505	0.492509	0.00396055	0.382768	0.0264776	0.244833	0.136311	0.359078	0.752331	0.0637103	0.999384	0.252533	0.148161	-0.00124282	0.996645	-0.139177	0.585121	0.612854	0.000999872	0.295368	0.999467	0.137935	0.610989	0.455421	0.0108839	-0.228617	0.0836012
C1_01980W	HGT1	High-affinity MFS glucose transporter; induced by progesterone, chloramphenicol, benomyl; likely essential for growth; protein newly produced during adaptation to the serum; rat catheter and Spider biofilm induced	0.868434	0.999913	1.07813	0.5777	6.11014	6.93839e-16	-0.8424	0.0765675	-0.32767	0.626503	2.50512	0.000737061	2.71481	0.000153882	3.35512	1.25743e-07	-1.96074	7.08796e-05	-1.44601	0.00458966	2.61741	0.000283203	2.8271	5.05798e-05	4.37678	2.60378e-11	-0.826786	0.0639387	-0.312056	0.55233	-0.629931	0.395928	-0.420237	0.554188	6.96811	8.16965e-17	-1.4828	0.00119844	-0.968067	0.0485896	-0.79052	0.872021	-0.580826	0.999384	7.73476	5.78481e-19	-0.876738	0.082432	-0.362008	0.653459	7.82097	9.38476e-20	-0.209694	0.999467	-0.51473	0.447831	7.51594	8.03991e-19	-0.559344	0.105603	yes
C1_01990W	HSP30	Putative heat shock protein; fluconazole repressed; amphotericin B induced; Spider biofilm induced; rat catheter biofilm induced	1.00152	0.999913	0.999882	0.994081	11.4249	1.31262e-11	2.14463	0.11756	0.585155	0.743306	-0.182563	0.973173	-0.184206	0.974671	1.72887	0.259	-8.73549	2.22856e-08	-10.295	9.93887e-11	-0.166798	0.974228	-0.168441	0.959687	3.97209	0.00544766	-6.47651	7.20832e-06	-8.03598	2.06516e-08	0.158986	0.939853	0.157343	0.937229	4.36917	0.00135726	-5.75364	8.1258e-05	-7.31312	7.87644e-07	-0.180375	0.998382	-0.182017	0.999384	11.2286	2.40151e-10	0.766428	0.683197	-0.793048	0.738191	10.2818	5.85853e-09	0.00164289	0.999467	1.55948	0.469986	11.8396	1.46606e-10	-8.51234	5.07191e-11
C1_02000W	0	Ortholog(s) have endoplasmic reticulum, nuclear pore localization	0.176529	0.999913	0.0675339	0.996594	1.01848	2.41306e-10	0.311549	0.0226827	0.186233	0.215196	0.311209	0.186693	0.202214	0.46622	0.66559	1.48267e-05	0.0933366	0.529467	-0.0319798	0.835724	0.375157	0.0661584	0.266162	0.199316	0.485128	0.000569715	-0.0231778	0.884426	-0.148494	0.239599	0.934242	6.70287e-07	0.825247	5.63087e-06	0.606003	3.93395e-05	0.656782	5.88236e-06	0.531466	6.73989e-05	0.141959	0.932011	0.032964	0.999384	1.061	2.73884e-10	0.319496	0.0323724	0.194179	0.269354	0.883463	7.56599e-08	0.108995	0.999467	0.125316	0.549053	0.899784	2.82815e-08	-0.126039	0.32514
C1_02010C	ZCF24	Predicted Zn(II)2Cys6 transcription factor; caspofungin induced; Hap43-repressed	-0.286024	0.999913	-0.425434	0.665135	0.766101	0.000319331	-0.062297	0.817041	-0.187902	0.448237	-0.131135	0.819459	-0.270544	0.581554	0.799311	0.000557443	0.125803	0.60513	0.000197694	0.999553	-0.0846954	0.905355	-0.224105	0.577994	0.765502	0.000633137	0.138433	0.563785	0.0128281	0.955631	-0.005207	0.989471	-0.144617	0.628549	1.19487	4.9485e-07	0.647294	0.00387516	0.521689	0.0114759	0.44591	0.775239	0.3065	0.999384	0.038137	0.89141	-0.0583262	0.856392	-0.183931	0.571473	0.542373	0.0214521	0.13941	0.999467	0.125605	0.736685	0.528569	0.0221557	0.312119	0.00735696
C1_02020W	0	Ortholog(s) have 5-formyltetrahydrofolate cyclo-ligase activity and role in folic acid-containing compound biosynthetic process	-0.292632	0.999913	-0.67923	0.409923	-0.455432	0.0556714	0.168121	0.539718	-0.204722	0.473255	0.0521875	0.949377	-0.334411	0.549953	-0.504569	0.0552414	0.463804	0.0631281	0.0909613	0.733737	-0.169906	0.789497	-0.556504	0.148953	-0.327802	0.204558	0.418477	0.0952494	0.0456346	0.866487	0.162862	0.636712	-0.223736	0.496249	0.101878	0.687834	1.18093	1.3698e-05	0.808083	0.000856841	0.682805	0.607601	0.296206	0.999384	-1.48694	2.26553e-07	0.112046	0.746711	-0.260797	0.47239	-0.916185	0.000944211	0.386598	0.999467	0.372842	0.307815	-0.929941	0.000719059	0.471506	0.0031863
C1_02030C	0	Ortholog(s) have role in cellular response to DNA damage stimulus	0.42612	0.999913	0.618215	0.65471	0.468109	0.111354	0.44768	0.139397	0.385136	0.239988	0.570184	0.331779	0.762278	0.151853	-0.648651	0.0447103	-0.525017	0.0815333	-0.58756	0.0394207	-0.0440603	0.971316	0.148034	0.840204	0.284761	0.384277	-0.205849	0.531334	-0.268392	0.360857	0.504796	0.183353	0.69689	0.0612385	-0.271523	0.366348	-0.213277	0.52729	-0.27582	0.383707	0.0711901	0.998382	0.263284	0.999384	0.308643	0.3526	-0.0667166	0.886958	-0.12926	0.817661	0.44655	0.178202	-0.192094	0.999467	0.0625431	0.91258	0.701187	0.034107	-0.60463	0.00180193
C1_02040C	0	Putative deubiquitinating enzyme; induced by Mnl1 under weak acid stress	-0.29152	0.999913	-0.611286	0.482897	1.45032	3.10124e-07	-0.516197	0.0468272	0.119631	0.727253	-0.8142	0.0449058	-1.13397	0.00243358	2.28632	3.82156e-11	-0.202882	0.464129	0.432947	0.0869086	-0.906781	0.0151468	-1.22655	0.000601334	2.76332	3.21027e-14	0.181541	0.504585	0.817369	0.000532637	0.242743	0.516749	-0.0770233	0.84112	1.4539	1.11002e-06	0.0216415	0.946199	0.65747	0.00771025	0.191899	0.997953	-0.127867	0.999384	0.951255	0.000474393	-0.531844	0.0595276	0.103984	0.821247	1.675	6.90571e-08	0.319766	0.999467	-0.635829	0.0609256	0.719404	0.00767585	0.503997	0.00521135
C1_02050C	PHO91	Putative low-affinity phosphate transporter; fungal-specific (no human or murine homolog)	-0.526087	0.695524	-0.642533	0.118029	-0.551842	0.00208609	-0.561726	0.00161236	-0.512766	0.00654305	0.342417	0.30204	0.225971	0.557952	-0.611772	0.00179016	0.246848	0.165316	0.295807	0.0920724	-0.122532	0.786635	-0.238978	0.413976	-0.108424	0.581832	0.285247	0.0897075	0.334206	0.0366625	0.773879	0.000955834	0.657434	0.00370164	-0.0464753	0.817166	1.24361	1.27877e-09	1.29257	2.47322e-10	0.0339479	0.998382	-0.0824976	0.999384	-0.764939	5.40314e-05	-0.214789	0.279862	-0.165829	0.517292	-0.516203	0.00537089	0.116446	0.999467	-0.0489596	0.874721	-0.681608	0.000269797	0.939529	1.17351e-06
C1_02060W	0	Predicted plasma membrane protein; gene has intron	0.0168536	0.999913	-0.32177	0.996594	0.136468	0.927258	2.86104	0.0315041	-0.215823	0.912845	0.910139	0.796569	0.571516	0.904302	-1.51706	0.310464	2.1008	0.120407	-0.976065	0.481358	0.372452	0.94177	0.0338279	0.991529	0.3655	0.821401	3.44567	0.00976463	0.368807	0.805482	0.92214	0.620536	0.583516	0.756927	0.244614	0.859584	3.87447	0.00513473	0.797609	0.59137	0.444753	0.998382	0.106129	0.999384	-0.28859	0.870305	2.86388	0.0660701	-0.212982	0.944867	-2.70772	0.0647053	0.338624	0.999467	3.07687	0.103862	0.0305208	0.9861	0.217044	0.829974
C1_02070W	HSP31	Putative 30 kda heat shock protein; repressed during the mating process; rat catheter biofilm induced	0.433219	0.999913	0.721802	0.996594	7.61623	1.27386e-09	0.904644	0.440531	0.388631	0.789488	6.27719	3.99636e-05	6.56578	2.06329e-05	2.62828	0.0242942	1.76067	0.107774	1.24465	0.247158	4.92422	0.00118238	5.21281	0.000509707	5.46367	3.92859e-06	3.24308	0.00207833	2.72707	0.00503208	-1.4025	0.343279	-1.11392	0.446477	6.30548	4.10438e-07	-2.24183	0.0373589	-2.75784	0.00741526	-0.170665	0.998382	0.117918	0.999384	8.1649	6.6276e-10	0.849425	0.530268	0.333412	0.872605	7.14481	5.17545e-08	-0.288583	0.999467	0.516013	0.776856	7.9494	2.33111e-09	0.111871	0.91745
C1_02080W	SET6	Ortholog of S. cerevisiae Set6, a SET domain protein of unknown function; Hap43-induced; rat catheter and Spider biofilm induced	0.467228	0.999913	0.845438	0.82028	-0.289327	0.622036	0.624456	0.306465	0.323233	0.646852	0.208205	0.90066	0.586415	0.698645	-0.516654	0.425169	0.138107	0.841117	-0.163117	0.795589	0.533944	0.68698	0.912153	0.34323	-1.57433	0.00757195	-0.59383	0.332872	-0.895053	0.0879063	1.45569	0.0387738	1.8339	0.00966529	-1.63373	0.0039576	0.268522	0.691987	-0.0327011	0.962831	-0.590556	0.936402	-0.212347	0.999384	0.287949	0.671762	0.143947	0.870777	-0.157276	0.891623	-0.446555	0.495779	-0.378209	0.999467	0.301223	0.768255	0.232878	0.746301	-0.563999	0.105245
C1_02090C	0	Predicted debranching enzyme-associated ribonuclease; rat catheter biofilm induced	0.324026	0.999913	0.33682	0.833293	-1.54165	5.76323e-09	-0.365843	0.13529	-0.321689	0.207615	0.0498287	0.949377	0.0626219	0.945	-0.335821	0.193632	0.565786	0.0189127	0.609941	0.00607461	0.375736	0.383671	0.388529	0.323211	-1.24589	2.25195e-06	-0.0183713	0.947419	0.025783	0.920585	1.30472	1.78859e-05	1.31751	1.9183e-05	-0.927984	0.000126553	1.22851	3.75705e-06	1.27266	4.66614e-07	-0.0224745	0.998382	-0.00968136	0.999384	-0.575442	0.019959	0.253862	0.398677	0.298016	0.366406	-0.851778	0.00133982	-0.0127932	0.999467	-0.0441542	0.923578	-0.883139	0.000749266	0.627495	0.00373873
C1_02100W	0	Ortholog(s) have microtubule motor activity, protein homodimerization activity and kinesin complex localization	-0.0480534	0.999913	-0.383707	0.866806	0.493289	0.0815515	-0.312483	0.320121	-0.314299	0.334066	0.759148	0.123964	0.423494	0.504658	0.395312	0.218087	0.396741	0.192181	0.394925	0.161259	0.65171	0.171908	0.316057	0.563673	0.144496	0.667895	0.0384871	0.912708	0.0366708	0.908495	0.837038	0.0200396	0.501384	0.178524	0.615672	0.0335249	0.694991	0.0230959	0.693175	0.0142385	0.192028	0.998382	-0.143626	0.999384	0.532507	0.0824968	-0.0331842	0.945944	-0.0350004	0.965435	0.757719	0.0189265	0.335654	0.999467	0.00181624	0.997643	0.423881	0.191266	0.508261	0.0114136
C1_02110C	HGT2	Putative MFS glucose transporter; 20 member C. albicans glucose transporter family; 12 probable membrane-spanning segments; expressed in rich medium with 2% glucose; rat catheter and Spider biofilm induced	-0.109749	0.999913	0.263976	0.996594	7.62852	1.96733e-15	-1.79279	0.0101442	-0.504122	0.549573	1.90294	0.091544	2.27666	0.0325205	5.22837	1.53356e-09	-2.18025	0.00196142	-0.891584	0.186417	2.0652	0.04415	2.43893	0.01171	6.74953	3.98899e-13	-0.496819	0.503854	0.791847	0.213598	0.443391	0.661518	0.817116	0.371353	9.86577	1.91508e-18	0.997606	0.160436	2.28627	0.000588499	-0.252252	0.998382	0.121472	0.999384	7.63415	1.05585e-14	-1.92966	0.0120632	-0.640997	0.525563	9.31156	1.32826e-16	-0.373724	0.999467	-1.28867	0.172702	8.39661	1.21346e-15	1.31086	0.0220511
C1_02120C	SHA3	Putative ser/thr kinase involved in glucose transport; Tn mutation affects filamentous growth; fluconazole-induced; ketoconazole-repressed; induced in by alpha pheromone in SpiderM; possibly essential; flow model biofilm induced	0.180891	0.999913	0.507519	0.704915	-0.88545	0.00275472	-0.137044	0.653846	0.0392969	0.92923	-0.177601	0.821853	0.149027	0.870812	-1.04293	0.00130247	-0.653019	0.0144144	-0.476678	0.101767	-1.31012	0.00135267	-0.983497	0.0121996	0.143787	0.664011	-0.598823	0.016606	-0.422482	0.114703	-0.674058	0.0835354	-0.34743	0.371353	-0.40099	0.202516	-0.507533	0.0472678	-0.331192	0.250498	-0.353059	0.903852	-0.0264308	0.999384	-0.399979	0.187774	-0.185524	0.566926	-0.00918276	0.996512	-0.567514	0.0466683	-0.326628	0.999467	-0.176341	0.673174	-0.417227	0.163594	-0.461709	0.00169444	yes
C1_02130C	GAL1	Galactokinase; galactose, Mig1, Tup1, Hap43 regulated; fluconazole, ketoconazole-induced; stationary phase enriched protein; GlcNAc-induced protein; farnesol, hypoxia-repressed in biofilm; rat catheter and Spider biofilm induced	0.263873	0.999913	0.0994422	0.996594	3.97636	7.54874e-12	-0.0398209	0.945562	0.773979	0.127821	-1.52959	0.0284625	-1.69402	0.00914441	3.89899	1.32701e-10	-1.91066	2.36764e-05	-1.09686	0.0142682	-1.55617	0.0170762	-1.7206	0.00426497	4.68387	6.62628e-14	-1.15236	0.00414566	-0.338555	0.450254	-0.186696	0.795076	-0.351127	0.577102	2.10325	3.95474e-05	-2.36351	1.87609e-07	-1.54971	0.000364163	-0.147327	0.998382	-0.311758	0.999384	3.04128	1.2142e-08	-1.3861	0.00215595	-0.572302	0.340888	4.28006	1.03426e-12	0.16443	0.999467	-0.8138	0.141519	3.30183	1.14843e-09	-1.10649	0.00463628
C1_02150W	GAL10	UDP-glucose 4-epimerase; galactose utilization; mutant has cell wall defects and increased filamentation; GlcNAc-, fluconazole- and ketoconazole-induced; stationary phase enriched protein; rat catheter and flow model biofilm induced	0.578801	0.999913	0.437437	0.938981	3.75973	1.12992e-11	-0.145747	0.767682	1.09458	0.0194365	-1.7394	0.00679964	-1.88076	0.00206815	3.71382	1.56756e-10	-2.50985	5.82165e-08	-1.26952	0.00324848	-2.01603	0.000914527	-2.15739	0.00019982	4.77797	9.31315e-15	-1.72233	1.93845e-05	-0.482002	0.237998	-2.04925	0.000472962	-2.19061	0.000115615	4.5513	3.59697e-13	-1.98223	2.61428e-06	-0.741898	0.0737686	-0.0624654	0.998382	-0.203829	0.999384	2.48389	4.09656e-07	-2.06285	5.79907e-06	-0.822521	0.116394	4.48428	6.66998e-14	0.141363	0.999467	-1.24033	0.013584	3.10258	1.87858e-09	-0.987487	0.0160038	yes
C1_02160W	0	Ortholog(s) have Rab guanyl-nucleotide exchange factor activity, role in ER to Golgi vesicle-mediated transport, chromosome organization and TRAPPI protein complex, TRAPPII protein complex, TRAPPIII protein complex localization	0.480449	0.999913	0.325789	0.79414	-0.371621	0.0641464	0.0205703	0.94094	-0.306663	0.165819	0.709747	0.0267178	0.555087	0.122634	-0.510789	0.0206508	0.110701	0.632331	-0.216533	0.289405	0.648152	0.0380966	0.493492	0.124524	-0.748986	0.0005961	-0.189092	0.393701	-0.516325	0.00633456	0.827558	0.00111962	0.672898	0.00843599	-0.35148	0.0826624	0.38782	0.071578	0.0605868	0.804584	0.272266	0.884892	0.117606	0.999384	-0.000958282	0.996713	0.18305	0.500352	-0.144183	0.672466	0.0882575	0.718637	0.15466	0.999467	0.327233	0.281439	0.260831	0.266126	-0.0363183	0.821603
C1_02170C	GAL102	UDP-glucose 4,6-dehydratase; role in mannosylation of cell wall proteins; mutation confers hypersensitivity to toxic ergosterol analog; overlaps orf19.3673; Spider biofilm induced	0.485473	0.999913	0.348668	0.996594	3.44997	5.88123e-07	0.256111	0.748165	0.817371	0.248989	-1.21151	0.332985	-1.34832	0.270326	2.58013	0.000267719	-2.31071	0.000659481	-1.74945	0.00439577	-1.34218	0.213055	-1.47899	0.143257	3.56038	1.12544e-06	-1.46113	0.0263012	-0.89987	0.131644	-0.486721	0.591783	-0.623526	0.47605	2.50731	0.00017815	-1.65874	0.0147607	-1.09748	0.0849137	-0.338503	0.998382	-0.475308	0.999384	3.39105	3.29511e-06	-0.626781	0.456522	-0.0655221	0.973546	3.67933	2.44797e-06	0.136805	0.999467	-0.561259	0.600517	2.98127	5.20613e-05	-1.69343	0.000123473
C1_02180W	GAL7	Putative galactose-1-phoshphate uridyl transferase; downregulated by hypoxia, upregulated by ketoconazole; macrophage/pseudohyphal-repressed	0.468028	0.999913	0.466197	0.989052	3.24875	5.11351e-06	0.330631	0.644198	1.08538	0.142522	-1.576	0.164059	-1.57784	0.143796	1.6907	0.0202393	-3.27146	1.39029e-06	-2.51671	0.000154774	-1.87656	0.0544549	-1.87839	0.0363033	3.241	5.32978e-06	-2.02171	0.000642918	-1.26696	0.0335266	-0.0796011	0.94146	-0.0814319	0.934083	0.23705	0.751518	-3.2287	6.89078e-07	-2.47395	0.000101743	-0.398598	0.998382	-0.400429	0.999384	2.43013	0.000430155	-1.35462	0.038106	-0.599868	0.527918	3.38615	2.34229e-06	0.00183083	0.999467	-0.754748	0.383185	2.62957	0.000119248	-2.32261	2.90263e-05
C1_02190W	ABP140	Ortholog of S. cerevisiae actin-binding protein Abp140; Hap43-induced; F-12/CO2 early biofilm induced	0.377795	0.999913	0.690582	0.66807	-2.19808	1.40211e-08	-0.380876	0.309217	-0.568521	0.121748	-0.105371	0.922773	0.207417	0.85527	-1.02479	0.00595946	0.30925	0.416518	0.121604	0.74918	0.15315	0.888854	0.465938	0.448299	-1.55923	3.62381e-05	0.0333281	0.934913	-0.154317	0.674759	0.979973	0.0229656	1.29276	0.00301083	-1.46394	5.48214e-05	0.955446	0.00898267	0.767801	0.0232468	-0.560002	0.849437	-0.247214	0.999384	-1.29759	0.000506002	-0.418179	0.342518	-0.605824	0.176787	-1.43941	0.000297735	-0.312788	0.999467	0.187645	0.764145	-0.938976	0.0134143	0.75371	0.000815628
C1_02200C	0	Ortholog(s) have Atg8 ligase activity, enzyme activator activity and role in C-terminal protein lipidation, late nucleophagy, mitophagy, piecemeal microautophagy of the nucleus, protein localization by the Cvt pathway, reticulophagy	-0.0466852	0.999913	-0.110832	0.996594	0.436938	0.0340902	-0.137399	0.571784	0.0842436	0.761113	0.0738377	0.903721	0.00969134	0.994985	0.640585	0.00494817	0.18677	0.422188	0.408413	0.0425646	-0.840148	0.00617631	-0.904294	0.00318447	1.28129	1.81834e-07	-0.0865109	0.730334	0.135132	0.528248	-0.552887	0.0357793	-0.617034	0.0200402	1.45296	5.56067e-09	0.372422	0.0981203	0.594065	0.00417444	0.366615	0.815418	0.302469	0.999384	0.173307	0.464458	0.0122699	0.972759	0.233913	0.450326	0.527653	0.0251186	0.0641464	0.999467	-0.221643	0.51652	0.241863	0.314915	0.181117	0.155363
C1_02210W	0	Ortholog of C. dubliniensis CD36 : Cd36_02060, C. parapsilosis CDC317 : CPAR2_106200, Candida tenuis NRRL Y-1498 : CANTEDRAFT_96322 and Debaryomyces hansenii CBS767 : DEHA2C02310g	-0.16399	0.999913	-0.127852	0.996594	0.134117	0.539885	0.0150672	0.959069	0.443259	0.0471976	-1.16354	0.000111217	-1.1274	0.000186412	0.712835	0.00202268	-0.405762	0.056185	0.0224292	0.92694	-1.5091	6.7053e-07	-1.47297	1.15806e-06	1.02515	8.43824e-06	-0.439016	0.0322609	-0.0108248	0.962884	-1.10305	8.37283e-05	-1.06692	0.000114617	0.798037	0.000418865	-0.260077	0.229662	0.168115	0.443445	-0.0105511	0.998382	0.0255873	0.999384	0.0216984	0.938077	0.0560879	0.851465	0.48428	0.0551177	-0.0449406	0.849865	-0.0361383	0.999467	-0.428192	0.131104	-0.436994	0.0486631	-0.442273	0.00228952
C1_02220C	0	Putative protein of unknown function; stationary phase enriched protein	-0.0129677	0.999913	-0.0073436	0.999381	3.57782	5.87155e-14	1.6157	2.8379e-05	0.492194	0.213629	0.188969	0.846414	0.194593	0.867737	0.0820913	0.859295	-1.6781	1.44562e-05	-2.8016	3.44732e-11	-0.0690184	0.963216	-0.0633943	0.944028	0.153258	0.711348	-1.86492	1.18788e-06	-2.98842	1.23157e-12	0.737779	0.110782	0.743403	0.104182	0.266641	0.484684	-0.944737	0.00970176	-2.06824	8.31222e-08	0.225217	0.998382	0.230841	0.999384	3.06624	2.72251e-11	1.3423	0.000977211	0.218791	0.707907	1.94916	3.56621e-06	-0.00562413	0.999467	1.12351	0.0174629	3.07829	5.83741e-11	-3.03586	9.31328e-13
C1_02230W	43350	Septin, required for wild-type invasive growth in vitro but not required for virulence in a mouse model of systemic infection; localizes to hyphal septum or bud neck; Asn-rich; aberrant gel mobility; phosphorylated in vitro by Gin4p	-0.114848	0.999913	-0.0822189	0.996594	0.21785	0.366336	-0.324566	0.175749	-0.0874084	0.786071	-0.00366957	0.996744	0.0289591	0.975537	-0.136199	0.635775	-0.567437	0.0147022	-0.33028	0.157283	0.196878	0.722861	0.229507	0.592294	-0.39889	0.0968372	-0.62958	0.00458529	-0.392423	0.0645085	0.417602	0.186271	0.450231	0.138661	-0.28084	0.267017	-0.290805	0.213173	-0.0536482	0.846022	-0.128757	0.998382	-0.0961285	0.999384	-0.0120089	0.964953	-0.568334	0.0221169	-0.331177	0.273956	0.427568	0.0804751	-0.0326287	0.999467	-0.237157	0.48892	0.22304	0.379529	-0.0924374	0.608228
C1_02240W	0	Ortholog(s) have Ran guanyl-nucleotide exchange factor activity, protein transporter activity, protein-containing complex binding activity	-0.0311505	0.999913	0.0512047	0.996594	-0.957663	2.92568e-05	-0.664664	0.00248113	-0.392648	0.0988884	-0.579775	0.113738	-0.497419	0.186117	-0.0862566	0.754587	-0.341882	0.11873	-0.0698665	0.777308	-0.251494	0.5733	-0.169139	0.69673	-0.133706	0.582466	-0.0610519	0.801439	0.210964	0.308192	0.331089	0.268033	0.413444	0.144622	-0.399578	0.0856988	0.25566	0.243488	0.527676	0.0110341	-0.258827	0.904707	-0.176472	0.999384	-0.84404	0.000256129	-0.778718	0.000950226	-0.506702	0.049951	-0.324149	0.15799	-0.0823552	0.999467	-0.272016	0.374118	-0.51381	0.0229526	0.640337	0.000206
C1_02250W	CWH8	Putative dolichyl pyrophosphate (Dol-P-P) phosphatase; ketoconazole-induced; expression is increased in a fluconazole-resistant isolate; clade-associated gene expression; Hap43p-induced gene	-0.0690814	0.999913	-0.169291	0.996594	-2.48538	9.46082e-09	0.0319129	0.952861	-0.0761694	0.886948	-1.5301	0.00779184	-1.63031	0.00548528	1.91857	1.06059e-05	2.97485	4.80729e-10	2.86677	1.12289e-10	-1.00115	0.0978369	-1.10136	0.0561566	0.526672	0.194814	2.1119	7.70485e-07	2.00382	1.94333e-07	0.287822	0.595784	0.187613	0.732332	-2.0562	1.27305e-06	0.818001	0.0442018	0.709919	0.0606315	0.166864	0.998382	0.0666548	0.999384	-2.8036	3.08035e-09	-0.0503558	0.938817	-0.158438	0.822932	-2.58638	9.35052e-08	0.10021	0.999467	0.108082	0.886802	-2.5785	5.77036e-08	1.9846	6.67061e-07
C1_02260C	AGE3	Putative ADP-ribosylation factor GTPase activating protein, functional ortholog of S. cerevisiae GCS1; mutation affects endocytosis, hyphal growth, chemical and drug resistance, and sensitivity to cell wall inhibitors	0.116576	0.999913	0.0522961	0.996594	-0.0674685	0.537342	-0.17482	0.0985193	-0.0739895	0.575288	0.027265	0.932575	-0.0370145	0.916838	-0.0484038	0.709951	-0.245066	0.0188757	-0.144235	0.166367	0.117404	0.588627	0.0531248	0.822511	0.0146385	0.907683	-0.0918844	0.390679	0.00894624	0.937866	0.339006	0.0127507	0.274726	0.0395622	-0.0122822	0.918515	0.102797	0.339856	0.203627	0.0423066	0.111926	0.928075	0.0476469	0.999384	-0.315377	0.00370077	-0.427378	0.00021926	-0.326548	0.00624606	0.223927	0.0421847	0.0642795	0.999467	-0.100831	0.517704	0.0588171	0.626193	0.184756	0.0419587
C1_02270C	0	Putative oxidoreductase; Spider biofilm induced	-0.737038	0.999913	-0.650459	0.996594	5.69502	3.56573e-08	0.285353	0.803226	1.69132	0.0815377	0.406538	0.876159	0.493118	0.877308	2.90439	0.00387076	-1.3617	0.155745	0.0442662	0.967485	0.44508	0.876896	0.53166	0.809024	4.16572	4.35834e-05	-0.0618285	0.954994	1.34414	0.122886	1.8337	0.116041	1.92028	0.102405	3.0995	0.000886659	0.260573	0.815998	1.66654	0.0729168	0.394494	0.998382	0.481074	0.999384	2.78029	0.00545833	-1.49785	0.185958	-0.0918825	0.976205	4.67263	2.07134e-05	-0.0865798	0.999467	-1.40597	0.313407	3.35324	0.00137508	0.00429878	0.995607
C1_02280C	PSY2	Putative protein phosphatase PP4 complex subunit; macrophage-induced gene	-0.050089	0.999913	-0.29173	0.723026	-0.157533	0.335231	0.155471	0.388998	0.274188	0.113286	0.155086	0.694682	-0.0865546	0.872495	-0.189233	0.300543	0.328947	0.0503845	0.447663	0.00398503	0.329075	0.227798	0.0874348	0.818368	-0.327003	0.0518932	0.365166	0.0269053	0.483882	0.00115099	0.240167	0.261475	-0.00147347	0.994415	-0.377336	0.0222902	0.225925	0.196405	0.344642	0.0292954	0.195834	0.903852	-0.0458063	0.999384	-0.252392	0.141446	0.306536	0.112966	0.425252	0.0293469	-0.363094	0.0432246	0.241641	0.999467	-0.118716	0.671273	-0.723451	7.9367e-05	0.0578045	0.61748
C1_02290C	0	Ortholog(s) have protein domain specific binding activity, role in mitochondrial proton-transporting ATP synthase complex assembly and mitochondrion localization	0.0122891	0.999913	0.068268	0.996594	-0.970936	5.44556e-08	-0.0320801	0.877209	-0.205941	0.251751	-0.231522	0.493693	-0.175543	0.655656	-0.240879	0.176611	0.454166	0.00562514	0.280305	0.0716923	-0.119676	0.766917	-0.0636966	0.86976	-0.384809	0.0194016	0.422083	0.00783085	0.248221	0.0902071	0.481868	0.0190282	0.537847	0.00805255	-0.367838	0.0268556	1.0406	2.57719e-08	0.866736	3.68934e-07	-0.0887562	0.998382	-0.0327773	0.999384	-0.913595	5.39671e-07	-0.0757842	0.726899	-0.249646	0.226074	-0.926567	1.16677e-06	-0.0559789	0.999467	0.173861	0.483647	-0.696727	8.03757e-05	0.634316	6.13145e-06
C1_02300W	0	Ortholog(s) have unfolded protein binding activity, role in cytoskeleton organization, positive regulation of transcription elongation from RNA polymerase II promoter, protein folding and prefoldin complex localization	0.121751	0.999913	0.31061	0.799727	-0.202684	0.307939	0.742605	0.000350302	0.109928	0.655835	0.0118277	0.983129	0.200687	0.709594	0.00219234	0.993271	0.837559	7.7417e-05	0.204882	0.301415	0.0465914	0.951592	0.23545	0.525918	-0.303263	0.147117	0.566867	0.00525622	-0.0658105	0.76636	0.817412	0.000946966	1.00627	9.26506e-05	-0.364029	0.0644269	1.27692	6.93059e-08	0.644245	0.00109182	-0.0611802	0.998382	0.127679	0.999384	-0.357442	0.0922614	0.404917	0.0876909	-0.227761	0.432789	-0.823539	0.0003193	-0.188859	0.999467	0.632677	0.0217371	-0.00200244	0.993703	0.217209	0.197524
C1_02310C	0	Ortholog(s) have chromatin DNA binding activity and role in cell wall mannoprotein biosynthetic process, positive regulation of transcription by RNA polymerase II, telomere maintenance via recombination	0.361897	0.999913	0.443728	0.773703	0.318973	0.235442	1.17817	4.09239e-05	0.523836	0.0615185	0.239405	0.723175	0.321236	0.634861	-0.182759	0.569533	0.553945	0.0436702	-0.100389	0.735336	0.184581	0.798018	0.266412	0.620492	-0.341413	0.237667	0.340467	0.230583	-0.313867	0.222911	0.424349	0.219276	0.50618	0.140846	0.478275	0.0733463	1.39992	4.15066e-06	0.745589	0.00533457	0.0983223	0.998382	0.180153	0.999384	0.0279289	0.939233	0.62355	0.0496278	-0.030784	0.968616	-0.497299	0.0975913	-0.0818307	0.999467	0.654334	0.0908957	0.238866	0.453991	-0.280348	0.218788
C1_02320C	0	Putative protein similar to 6-phosphofructo-2-kinase/fructose-2,6-bisphosphatase; expression downregulated in an ssr1 null mutant	-0.100175	0.999913	-0.0744445	0.996594	0.858774	0.000375924	-0.0772024	0.786946	0.0950579	0.766752	-0.336518	0.498685	-0.310788	0.541539	0.680451	0.00853041	-0.491869	0.0352685	-0.319609	0.175443	-0.365437	0.3915	-0.339706	0.375911	1.11281	1.29281e-05	-0.0884298	0.732408	0.0838305	0.741281	0.0993361	0.787569	0.125067	0.712637	0.635714	0.0113048	-0.100752	0.697449	0.0715085	0.79011	0.0265366	0.998382	0.0522671	0.999384	0.588992	0.0149677	-0.220274	0.428803	-0.0480134	0.920078	0.835802	0.000898688	-0.0257305	0.999467	-0.17226	0.635137	0.689272	0.00487309	-0.102361	0.563048
C1_02330C	0	Ribosomal 60S subunit protein; Spider biofilm repressed	0.0557964	0.999913	0.0793768	0.996594	-2.40335	1.40144e-16	-0.841322	1.52086e-05	-0.864726	5.43351e-05	-0.111294	0.830784	-0.0877137	0.887977	-1.13271	1.00701e-06	0.262235	0.158134	0.238831	0.226886	0.0838259	0.88806	0.107406	0.792969	-1.3309	5.36232e-09	0.25916	0.136772	0.235757	0.189527	0.204335	0.469863	0.227916	0.378998	-1.1842	3.10537e-07	0.526373	0.00264817	0.502969	0.0058395	-0.122407	0.998382	-0.0988266	0.999384	-2.29603	1.04155e-15	-0.912202	6.54197e-06	-0.935606	3.73102e-05	-1.50623	2.33148e-10	-0.0235804	0.999467	0.0234037	0.941372	-1.45925	4.52998e-10	1.18827	3.55287e-11		yes
C1_02350W	TIM21	Component of the Translocase of the Inner Mitochondrial membrane (TIM23 complex); for protein import into mitochondria; Hap43, ketoconazole-repressed; Spider biofilm repressed	0.0233892	0.999913	0.127598	0.996594	-0.767982	0.000111089	0.434185	0.0314473	0.247012	0.255199	0.0175766	0.977872	0.121786	0.841118	-0.640906	0.00248272	0.555449	0.00591293	0.368276	0.0490917	0.0505935	0.945599	0.154803	0.702997	-0.839355	6.62624e-05	0.390017	0.0482769	0.202844	0.271165	0.782119	0.00160882	0.886328	0.000415728	-1.10451	5.74696e-07	0.85639	5.2922e-05	0.669217	0.000481013	-0.0774422	0.998382	0.026767	0.999384	-0.919962	1.84748e-05	0.181374	0.470792	-0.00579896	0.996512	-1.17878	6.70366e-07	-0.104209	0.999467	0.187173	0.551138	-0.887396	5.29262e-05	0.217697	0.11192
C1_02360C	PGA5	Putative GPI-anchored beta-1,3-glucanosyltransferase with similarity to the A. fumigatus GEL family; fungal-specific (no human or murine homolog)	0.0427755	0.999913	0.68675	0.846768	-1.05627	0.0321366	-2.03682	8.41294e-05	0.268459	0.673256	-1.06635	0.24528	-0.422381	0.763141	0.355205	0.551238	-1.73448	0.000659481	0.570802	0.254031	-0.361358	0.779599	0.282616	0.80475	-0.236978	0.683879	-1.62166	0.0010502	0.683615	0.14269	-0.964499	0.135315	-0.320525	0.64923	0.53481	0.303474	-1.45302	0.0041691	0.852263	0.0840647	-0.317964	0.998382	0.32601	0.999384	0.183826	0.766356	-1.15746	0.0390004	1.14781	0.0625558	1.02333	0.0579788	-0.643974	0.999467	-2.30528	0.000335989	-0.637978	0.250663	0.02911	0.946287
C1_02370C	0	Ortholog of C. dubliniensis CD36 : Cd36_02210, C. parapsilosis CDC317 : CPAR2_106350, Candida tenuis NRRL Y-1498 : CANTEDRAFT_116785 and Debaryomyces hansenii CBS767 : DEHA2C01980g	0.00332251	0.999913	0.00132436	0.999381	-0.887662	9.61234e-05	-0.462911	0.0380737	-0.233169	0.362243	0.156452	0.782166	0.154454	0.814822	0.255612	0.309637	0.833492	0.000264194	1.06323	3.04281e-06	0.472017	0.189494	0.470019	0.160354	0.161957	0.506151	1.0554	3.99757e-06	1.28514	1.50092e-08	0.843624	0.00315183	0.841626	0.00278094	-1.0514	1.87365e-05	0.213657	0.355327	0.443398	0.0364856	-0.0897963	0.998382	-0.0917944	0.999384	-0.453391	0.0467909	-0.121759	0.670963	0.107982	0.774045	-0.421428	0.072997	0.00199814	0.999467	-0.229742	0.489437	-0.653168	0.0049504	0.992835	2.5352e-06
C1_02380C	0	Ortholog(s) have role in protein folding, tubulin complex assembly	-0.579414	0.999913	-0.614644	0.762921	0.965868	0.00796682	0.977303	0.00733258	0.201132	0.663245	0.523733	0.518997	0.488503	0.568648	-0.0947413	0.842322	1.01984	0.00572829	0.24367	0.533069	0.423276	0.591359	0.388046	0.580844	-0.652837	0.0909244	0.361288	0.354032	-0.414883	0.242708	0.450003	0.359338	0.414773	0.392508	-0.0736722	0.84809	0.96718	0.0105416	0.191009	0.649981	0.171107	0.998382	0.135877	0.999384	0.150771	0.742203	0.912727	0.0306428	0.136555	0.849458	-0.590849	0.146364	0.0352304	0.999467	0.776172	0.136354	0.150092	0.748014	-0.225385	0.359771
C1_02390W	0	Putative nuclease required for DNA single- and double-strand break repair; rat catheter biofilm induced	-0.33647	0.999913	-0.46637	0.450373	0.556036	0.00203487	0.530153	0.00512225	0.442294	0.0181651	-0.187568	0.665092	-0.317468	0.387419	0.095039	0.667894	0.218058	0.263515	0.1302	0.495089	-0.0570414	0.93227	-0.186941	0.593863	-0.200758	0.304602	0.0527881	0.808388	-0.0350704	0.86228	0.309453	0.189219	0.179553	0.468646	-0.11563	0.548537	0.504411	0.00872571	0.416552	0.019	0.136852	0.997953	0.00695226	0.999384	0.00993287	0.963789	0.457372	0.0311824	0.369514	0.103515	-0.310587	0.125703	0.1299	0.999467	0.0878585	0.789678	-0.352629	0.0779323	-0.294144	0.0168263
C1_02400C	MNN11	Ortholog(s) have alpha-1,6-mannosyltransferase activity, role in cell wall mannoprotein biosynthetic process, protein N-linked glycosylation and alpha-1,6-mannosyltransferase complex localization	0.00032523	0.999913	0.0637882	0.996594	-0.0027581	0.990327	0.251189	0.277137	-0.0155132	0.960494	-0.130609	0.822924	-0.0671459	0.929759	-0.0264496	0.926094	0.0965637	0.702042	-0.170139	0.444476	0.400637	0.277938	0.464099	0.165909	-0.731537	0.00113512	-0.0772785	0.759387	-0.343981	0.0794992	0.974892	0.000401127	1.03836	0.000192788	-1.16359	1.29415e-06	0.0649272	0.80187	-0.201775	0.363799	-0.486079	0.740667	-0.422616	0.999384	0.390556	0.0822865	0.158099	0.579444	-0.108603	0.768124	-0.253622	0.290995	-0.063463	0.999467	0.266702	0.418421	0.0765433	0.776701	-0.223618	0.078667
C1_02410C	0	Has domain(s) with predicted role in retrograde vesicle-mediated transport, Golgi to ER and integral component of membrane localization	-0.23505	0.999913	-0.31283	0.547073	-0.0281475	0.856438	0.0244775	0.893371	0.0961319	0.581926	0.599922	0.0034818	0.522142	0.0140035	-0.0967539	0.563841	0.790843	5.17566e-07	0.862497	1.67867e-08	0.614	0.00215924	0.53622	0.00670113	-0.376002	0.00911192	0.525672	0.000222079	0.597327	8.01832e-06	0.154868	0.430206	0.0770879	0.699941	-0.589823	9.71904e-05	-0.14728	0.324086	-0.0756253	0.624698	0.103289	0.997953	0.0255092	0.999384	-0.381914	0.00888577	0.00905005	0.96883	0.0807045	0.728637	-0.287675	0.058126	0.07778	0.999467	-0.0716544	0.767189	-0.437109	0.0035473	0.352073	0.015705
C1_02420C	GSC1	Essential beta-1,3-glucan synthase subunit; gsc1 allele determines resistance/sensitivity to echinocandins; 16 predicted membrane-spanning regions; mRNA abundance declines after yeast-to-hypha transition; Spider biofilm induced	0.0771706	0.999913	0.163206	0.984303	-1.48146	1.17938e-08	-0.804604	0.000225671	-0.734416	0.00225452	-0.717378	0.0401418	-0.631342	0.070654	-0.123281	0.658947	-0.240972	0.271271	-0.170784	0.479842	-0.489512	0.171173	-0.403477	0.221736	-0.129295	0.602137	-0.0191206	0.933511	0.051067	0.836941	0.484003	0.108777	0.570039	0.0440678	-0.871649	0.000394058	0.212041	0.314215	0.282229	0.195871	-0.384256	0.815418	-0.29822	0.999384	-0.572271	0.0125203	-0.35684	0.117071	-0.286652	0.332851	-0.599687	0.0077315	-0.0860356	0.999467	-0.0701877	0.846212	-0.583839	0.00941441	0.53639	0.00141462
C1_02430C	0	Predicted translation initiation factor; role in translational initiation; Spider biofilm repressed	0.111702	0.999913	0.225272	0.842664	-2.45359	6.78128e-19	-0.715365	5.26007e-05	-0.43169	0.0162557	-0.355621	0.244547	-0.242051	0.489845	-1.20296	1.30008e-08	0.0679417	0.723762	0.351617	0.0330993	-0.125171	0.767465	-0.0116012	0.97563	-1.32359	2.84259e-10	0.177758	0.290225	0.461433	0.00260858	0.577537	0.00897843	0.691107	0.00147268	-1.69262	1.08459e-12	0.511441	0.00200147	0.795116	3.96797e-06	-0.236358	0.876643	-0.122788	0.999384	-1.81303	2.97479e-14	-0.422868	0.0182547	-0.139193	0.583456	-1.62652	2.40061e-12	-0.11357	0.999467	-0.283675	0.2032	-1.79663	5.82892e-14	0.788948	6.47432e-08
C1_02440C	0	Ortholog(s) have thiol-dependent ubiquitin-specific protease activity and role in protein deubiquitination, regulation of transcription, DNA-templated	0.243778	0.999913	0.280316	0.842664	-0.624766	0.00157748	0.0757773	0.758528	0.18596	0.419656	0.141538	0.783803	0.178076	0.749828	-0.104471	0.666617	0.493832	0.0166862	0.604015	0.00155818	-0.0981373	0.870329	-0.0615991	0.901035	0.138294	0.538733	0.496922	0.0148573	0.607105	0.000979179	0.59201	0.0171881	0.628548	0.0121626	0.253704	0.211224	1.30248	5.27132e-08	1.41266	1.24884e-09	0.124143	0.998382	0.160681	0.999384	-0.586525	0.00570157	-0.00561665	0.987394	0.104566	0.763404	-0.456765	0.0399684	-0.0365382	0.999467	-0.110183	0.758637	-0.53041	0.015682	0.652341	0.000136047
C1_02450C	0	Similar to S. cerevisiae Bud20; predicted role in cellular bud site selection; rat catheter and Spider biofilm induced	0.316831	0.999913	0.965601	0.748541	-1.23728	0.024005	0.570713	0.349813	0.334065	0.631067	-0.0277111	0.984556	0.621059	0.664809	-1.58599	0.00868856	-0.122537	0.857746	-0.359185	0.544389	0.574891	0.649766	1.22366	0.170898	-3.05256	1.58649e-06	-0.986513	0.0895412	-1.22316	0.0175328	1.62778	0.0192267	2.27655	0.00129303	-2.13424	0.000204998	0.984692	0.0998399	0.748044	0.190622	-0.923354	0.844934	-0.274584	0.999384	-0.27096	0.689707	0.296845	0.709026	0.0601973	0.971023	-1.49116	0.0176618	-0.64877	0.999467	0.236648	0.823154	-0.605742	0.349751	-0.622615	0.108208
C1_02460W	RPL10	Ribosomal protein L10; intron in 5'-UTR; downregulated upon phagocytosis by murine macrophage; transcription regulated by yeast-hypha switch; Spider biofilm repressed	0.00542836	0.999913	0.0262117	0.996594	-1.96202	1.31213e-13	-0.743415	7.36363e-05	-0.627024	0.00275292	-0.0708308	0.901407	-0.0500474	0.944497	-0.898593	6.21795e-05	0.243753	0.184401	0.360144	0.0638973	0.0148526	0.981826	0.0356359	0.940355	-1.02035	2.28889e-06	0.207682	0.238532	0.324074	0.0709337	0.0566683	0.855294	0.0774516	0.786594	-0.87317	6.51805e-05	0.396675	0.0222601	0.513067	0.00597349	-0.0451216	0.998382	-0.0243382	0.999384	-1.70172	1.75859e-11	-0.533666	0.00513216	-0.417275	0.0754638	-1.21318	4.20552e-08	-0.0207834	0.999467	-0.116391	0.683965	-1.30879	1.25352e-08	0.885466	3.46349e-08
C1_02470W	0	Ortholog of C. parapsilosis CDC317 : CPAR2_106450, C. dubliniensis CD36 : Cd36_02330, Lodderomyces elongisporus NRLL YB-4239 : LELG_01618 and Candida orthopsilosis Co 90-125 : CORT_0B07690	-0.298428	0.999913	-0.148527	0.996594	0.952469	0.000167179	0.375907	0.133269	0.0278886	0.939442	0.956799	0.0121053	1.1067	0.00366191	-0.189479	0.518012	0.489186	0.0492312	0.141168	0.595757	0.757591	0.0473402	0.907491	0.0125455	-0.056897	0.853261	0.422559	0.0922267	0.0745413	0.790671	1.10461	0.000411447	1.25451	8.63059e-05	0.363307	0.140366	1.18978	1.1973e-05	0.841764	0.000732552	-0.25789	0.940466	-0.107989	0.999384	0.742452	0.0057373	0.206427	0.528148	-0.141591	0.742396	0.278134	0.31866	-0.149901	0.999467	0.348018	0.3534	0.776053	0.0049295	0.321917	0.072786
C1_02480W	PMM1	Phosphomannomutase; enzyme of O- and N-linked mannosylation; interconverts mannose-6-phosphate and mannose-l-phosphate; functional homolog of S. cerevisiae Sec53; antigenic in mice; Hap43-induced; flow model and Spider biofilm repressed	0.0512756	0.999913	-0.0793286	0.996594	-0.377591	0.145958	-0.340648	0.183688	-0.583815	0.0342847	0.133114	0.84863	0.00251	0.999725	-0.898102	0.00156117	-0.77932	0.00192145	-1.02249	8.0169e-05	0.221997	0.707228	0.0913926	0.877617	-1.24938	6.32553e-06	-1.04171	2.18816e-05	-1.28488	3.27415e-07	0.301187	0.412294	0.170583	0.638971	-0.326405	0.24018	-0.0395498	0.891832	-0.282718	0.26253	0.0754027	0.998382	-0.0552015	0.999384	-0.580517	0.0262215	-0.519446	0.0480649	-0.762614	0.00836332	0.0143322	0.960601	0.130604	0.999467	0.243168	0.50025	0.126896	0.663098	-0.240469	0.273372
C1_02490C	0	Putative mitochondrial inner membrane protein with a predicted role in the assembly of respiratory complex III; Hap43p-repressed gene; S. cerevisiae ortholog FMP25 localizes to mitochondrion	-0.133357	0.999913	-0.0963869	0.994081	0.023933	0.875718	0.0503165	0.761821	0.067971	0.701159	0.0344695	0.935937	0.0714392	0.871903	0.0679977	0.684695	0.262207	0.0579067	0.279862	0.0330155	0.0839143	0.818862	0.120884	0.645973	0.144743	0.316816	0.388398	0.0037887	0.406052	0.00108049	0.828582	7.3868e-06	0.865552	3.03737e-06	-0.425546	0.00288959	0.562776	8.01046e-05	0.580431	2.15309e-05	-0.0653483	0.998382	-0.0283785	0.999384	-0.289234	0.0401475	-0.194842	0.220928	-0.177187	0.335239	-0.15974	0.283517	-0.0369697	0.999467	-0.0176545	0.944662	-0.140425	0.349156	0.429597	3.92199e-05
C1_02500W	0	Ortholog(s) have role in mitochondrial respiratory chain complex IV assembly and mitochondrion localization	-0.0335228	0.999913	-0.105209	0.996594	0.477355	0.0191386	-0.430652	0.046662	-0.485194	0.0236987	0.173085	0.741332	0.101399	0.887977	0.284671	0.219461	-0.416728	0.0540145	-0.471269	0.0177414	-0.0493713	0.951197	-0.121058	0.802411	0.604946	0.00542153	-0.318909	0.14223	-0.37345	0.0507877	0.183864	0.528462	0.112177	0.705619	0.658171	0.00196561	-0.0324491	0.905726	-0.0869907	0.716404	-0.0712723	0.998382	-0.142959	0.999384	0.753498	0.000775372	-0.192258	0.486169	-0.2468	0.411772	0.874484	0.000275935	0.0716864	0.999467	0.0545415	0.89473	0.857339	0.000260438	0.0322801	0.835677
C1_02510W	0	Putative v-SNARE of the endoplasmic reticulum membrane; possibly an essential gene, disruptants not obtained by UAU1 method	-0.00310693	0.999913	-0.0160252	0.996819	-0.177679	0.248504	0.213761	0.194235	-0.105823	0.576407	0.204775	0.551199	0.191857	0.605107	-0.598347	0.000423405	0.000975525	0.995784	-0.318608	0.0307859	0.0858848	0.845183	0.0729666	0.847668	-0.833441	1.92715e-06	-0.353009	0.0258255	-0.672593	6.5969e-06	0.0919414	0.681484	0.0790232	0.719057	-0.393249	0.011752	0.0932393	0.60665	-0.226345	0.144965	-0.00334727	0.998382	-0.0162655	0.999384	-0.200361	0.228863	0.190839	0.332873	-0.128745	0.597001	-0.394547	0.0225366	0.0129182	0.999467	0.319584	0.154211	-0.0878816	0.643434	-0.343868	0.00373324
C1_02520W	SCW4	Putative cell wall protein; substrate for Kex2p processing in vitro; expression regulated by white-opaque switch; alkaline repressed; possibly essential (UAU1 method); flow model biofilm induced; Spider biofilm induced	0.101999	0.999913	-0.213624	0.996594	-0.672409	0.596843	-1.6243	0.176348	-0.70977	0.64514	0.0651345	0.983763	-0.250488	0.955214	1.84844	0.172861	0.859682	0.501577	1.77421	0.13936	0.129483	0.976242	-0.18614	0.951137	3.11919	0.0133056	2.19479	0.0581807	3.10932	0.00544978	0.345864	0.851849	0.0302415	0.985906	1.90426	0.127176	1.19623	0.338305	2.11076	0.078652	0.0541466	0.998382	-0.261476	0.999384	0.104356	0.948649	-0.895389	0.554937	0.019143	0.996512	1.05389	0.426069	0.315623	0.999467	-0.914532	0.631467	-0.176263	0.910505	2.7465	0.00061244	yes
C1_02530C	DIP5	Dicarboxylic amino acid permease; mutation confers hypersensitivity to toxic ergosterol analog; induced upon phagocytosis by macrophage; Gcn4-regulated; upregulated by Rim101 at pH 8; rat catheter and Spider biofilm induced	-0.0429909	0.999913	-0.142802	0.996594	1.45425	0.000276749	-0.882707	0.0163578	0.0716705	0.901638	-0.085632	0.946946	-0.185443	0.881322	0.85266	0.0462982	-1.52694	6.86898e-05	-0.572559	0.140304	0.376457	0.655408	0.276645	0.714317	1.43815	0.000309038	-0.479357	0.175709	0.475021	0.183839	0.463123	0.403906	0.363312	0.490514	0.827239	0.0453874	-1.0036	0.00430998	-0.049225	0.91993	-0.24801	0.998382	-0.347821	0.999384	1.219	0.00223431	-1.32297	0.000754504	-0.368597	0.505429	2.29396	1.47319e-07	0.0998115	0.999467	-0.954377	0.0407249	1.23978	0.00157378	0.105305	0.760578
C1_02570C	PUT4	Putative proline permease; fungal-specific (no human or murine homolog); repressed during the mating process	0.369813	0.999913	1.12475	0.700658	1.96743	0.00103196	0.222409	0.753284	0.557243	0.424395	0.29962	0.8569	1.05456	0.375103	-0.501582	0.472507	-2.3168	0.000157802	-1.98196	0.000653928	0.000864141	0.99985	0.755801	0.473884	0.34094	0.617816	-1.77303	0.0024286	-1.4382	0.00866732	0.537952	0.524158	1.29289	0.0879028	1.78693	0.00346028	0.210047	0.760783	0.544881	0.383455	0.275692	0.998382	1.03063	0.999384	1.03323	0.103027	-0.805912	0.252247	-0.471077	0.621481	2.11483	0.00126344	-0.754937	0.999467	-0.334834	0.739655	2.53494	0.000140739	-1.19299	0.0139758
C1_02580W	HNM4	Putative choline permease; fungal-specific (no human or murine homolog)	0.153547	0.999913	-0.0901111	0.996594	3.1058	1.19395e-06	0.957915	0.110153	1.32718	0.0327775	0.408754	0.793222	0.165096	0.940976	2.17568	0.00087847	0.282997	0.673149	0.652264	0.274903	0.531367	0.707228	0.287708	0.84096	2.36084	0.000202359	0.59077	0.339891	0.960037	0.0803714	1.65076	0.028674	1.4071	0.0611071	2.8285	1.21234e-05	2.17782	0.000398487	2.54709	2.51522e-05	0.595935	0.947653	0.352277	0.999384	1.70418	0.00676559	-0.00132329	0.998565	0.367944	0.711505	2.30143	0.000494208	0.243658	0.999467	-0.369267	0.713091	1.68851	0.00862591	0.360508	0.377137	yes
C1_02590C	SNZ1	Stationary phase protein; vitamin B synthesis; induced byyeast-hypha switch, 3-AT or in azole-resistant strain overexpressing MDR1; soluble in hyphae; regulated by Gcn4, macrophage; Spider biofilm induced; rat catheter biofilm repressed	0.621646	0.999913	0.318803	0.864727	1.91103	6.15501e-10	0.750321	0.00183075	0.225385	0.476366	-0.402715	0.440011	-0.705558	0.0793766	1.71593	6.31629e-08	-0.469138	0.0493033	-0.994075	0.00012853	-0.557973	0.173733	-0.860816	0.0119218	2.31415	3.73917e-12	-0.0261785	0.921394	-0.551115	0.017441	-1.18268	0.000592976	-1.48552	1.33264e-05	3.06118	5.11319e-15	0.0961485	0.708146	-0.428788	0.079654	-0.0108877	0.998382	-0.31373	0.999384	1.78502	4.94956e-09	-0.00822037	0.982098	-0.533157	0.0806279	1.78235	2.93888e-09	0.302843	0.999467	0.524936	0.0881624	2.00445	1.73998e-10	-0.530759	0.0141769
C1_02600W	SNO1	Protein with a predicted role in pyridoxine metabolism; stationary phase protein; regulated by Tup1, Efg1; Spider biofilm induced	0.0831458	0.999913	-0.0324587	0.996594	1.25711	2.44019e-05	0.972585	0.000902623	0.312587	0.343391	0.0795535	0.930175	-0.036051	0.975288	0.772619	0.012965	0.484497	0.09441	-0.1755	0.569339	-0.557723	0.243568	-0.673328	0.111088	1.5709	9.13626e-07	0.645498	0.0194841	-0.0144991	0.963117	-1.46099	0.000116493	-1.57659	3.23425e-05	1.9495	1.82761e-08	0.120841	0.707299	-0.539157	0.0491691	-0.0250056	0.998382	-0.14061	0.999384	1.13263	0.000194821	0.739953	0.0174678	0.0799552	0.885678	0.367675	0.231513	0.115605	0.999467	0.659998	0.0864879	0.912068	0.00252663	-0.463624	0.0196143
C1_02610W	IML1	Putative protein with a role in autophagy; rat catheter biofilm induced	-0.113434	0.999913	0.0484273	0.996594	0.179305	0.334081	0.393786	0.0314137	0.320268	0.104919	-0.270165	0.474231	-0.108303	0.847053	0.264658	0.194448	0.322407	0.07788	0.24889	0.168582	-0.0930968	0.859935	0.0687648	0.875098	0.0802325	0.702078	0.31505	0.0741586	0.241533	0.14886	0.294831	0.228944	0.456693	0.0488076	-0.229161	0.238349	0.393585	0.0282781	0.320068	0.0681806	-0.148715	0.993532	0.0131467	0.999384	0.254487	0.179839	0.433687	0.0275771	0.36017	0.102573	-0.327915	0.0882928	-0.161862	0.999467	0.0735172	0.814855	-0.0925358	0.66443	-0.104519	0.403009
C1_02620C	HOM6	Putative homoserine dehydrogenase; Gcn4-regulated; induced by amino acid starvation (3-ATtreatment); macrophage-induced protein; protein level decreases in stationary phase cultures; flow model biofilm repressed	0.122097	0.999913	0.0325941	0.996594	-1.67186	6.39567e-11	-0.581638	0.00339515	-0.551194	0.0126646	-0.0539353	0.932344	-0.143439	0.806332	-0.145103	0.563214	0.769084	0.000156127	0.799528	0.00012646	0.0788646	0.906835	-0.0106386	0.980872	-0.166093	0.453163	0.880894	6.98561e-06	0.911338	4.00995e-06	-0.0782074	0.809582	-0.167711	0.555701	0.528953	0.016765	1.41887	5.5395e-10	1.44931	5.66955e-10	-0.0577413	0.998382	-0.147244	0.999384	-1.43676	4.60348e-09	-0.526377	0.0106861	-0.495932	0.0392851	-0.968122	1.2619e-05	0.0895032	0.999467	-0.0304443	0.929009	-1.08807	1.34552e-06	1.54122	6.47391e-12
C1_02630C	EXG2	GPI-anchored cell wall protein, similar to S. cerevisiae exo-1,3-beta-glucosidase Exg2p; predicted Kex2p substrate; induced during cell wall regeneration; possibly an essential gene, disruptants not obtained by UAU1 method; Hap43p-repressed	0.135492	0.999913	0.179527	0.940495	3.08731	2.30425e-22	-0.0901107	0.655654	-0.0242793	0.923313	0.869398	0.000413443	0.913433	0.000216022	1.11607	7.30362e-08	-1.32744	3.16227e-10	-1.26161	1.86709e-10	1.20887	9.63845e-07	1.2529	5.8913e-07	0.82357	1.08063e-05	-1.28047	3.16092e-10	-1.21464	1.16116e-10	0.683138	0.00185615	0.727173	0.000893097	1.91336	1.42669e-14	-0.716415	8.08003e-05	-0.650583	0.000118819	0.167805	0.950178	0.21184	0.999384	2.73681	7.10982e-20	-0.408295	0.0344151	-0.342464	0.102691	3.31291	4.68631e-22	-0.0440348	0.999467	-0.0658314	0.832987	3.29112	2.02779e-22	-0.914041	4.92828e-08	yes
C1_02640C	TOM20	Putative mitochondrial primary import receptor	-0.0585426	0.999913	-0.0484974	0.996594	-0.781368	2.10217e-06	-0.301426	0.0509836	-0.451777	0.00502173	0.178646	0.609516	0.188691	0.581554	-0.420191	0.0120362	0.29694	0.0530912	0.14659	0.35149	0.200586	0.498053	0.210631	0.411517	-0.534741	0.000797174	0.20433	0.177132	0.053979	0.744746	0.777394	0.00014012	0.787439	9.5803e-05	-0.865987	1.05097e-06	0.449892	0.00310199	0.299541	0.0416035	-0.0664299	0.998382	-0.0563846	0.999384	-0.812703	1.90444e-06	-0.340648	0.0411486	-0.490999	0.00519127	-0.538485	0.00114318	-0.0100452	0.999467	0.150351	0.510958	-0.378089	0.0180645	0.593451	4.71039e-07
C1_02650W	0	Protein of unknown function; Hap43-repressed gene; repressed by nitric oxide	-0.0773972	0.999913	-0.0728457	0.996594	0.139187	0.455735	-0.113641	0.557539	-0.122053	0.593486	0.0150957	0.977872	0.0196471	0.97917	0.0230059	0.924485	-0.137329	0.46063	-0.145741	0.441953	-0.101401	0.83293	-0.0968498	0.801365	0.235302	0.199441	-0.0415301	0.829067	-0.0499421	0.797123	0.485768	0.0392902	0.49032	0.0304935	-0.31149	0.103816	-0.00115245	0.995705	-0.00956445	0.96362	-0.0346339	0.998382	-0.0300824	0.999384	-0.0241051	0.916712	-0.23417	0.223514	-0.242582	0.291713	0.175431	0.345309	-0.00455143	0.999467	0.008412	0.977461	0.188394	0.315215	0.0766813	0.53892
C1_02660C	MGM101	Putative mitochondrial genome maintenance protein; fungal-specific (no human or murine homolog); mutation confers hypersensitivity to tubercidin (7-deazaadenosine)	0.0790137	0.999913	0.154632	0.95861	-0.384541	0.0167657	-0.184807	0.292104	-0.150599	0.43295	0.0733572	0.871692	0.148976	0.73629	0.0751053	0.709267	0.269182	0.111349	0.303391	0.0543693	0.153944	0.6793	0.229563	0.410016	0.0881472	0.63709	0.362811	0.0258009	0.39702	0.00737329	0.947978	1.48156e-05	1.0236	3.88327e-06	-0.312123	0.0646806	0.756574	1.89228e-05	0.790782	2.90704e-06	-0.107158	0.998382	-0.0315396	0.999384	-0.48349	0.00466456	-0.469929	0.0110456	-0.43572	0.0242793	-0.12072	0.513117	-0.0756187	0.999467	-0.0342085	0.910682	-0.0793094	0.686581	0.727195	3.51308e-07
C1_02670C	MNN43	Protein required for transfer of mannosylphosphate; induced by alpha pheromone in SpiderM medium	-0.0619313	0.999913	-0.958909	0.887198	1.39292	0.067902	0.253206	0.782047	0.0884548	0.939245	-0.243998	0.917882	-1.14098	0.489845	1.39937	0.0994117	0.0775939	0.933428	-0.0871569	0.922307	-0.0182821	0.993862	-0.91526	0.514021	1.08889	0.179747	-0.00717642	0.994108	-0.171927	0.842894	0.171714	0.884264	-0.725264	0.487196	0.8307	0.298863	-0.0753676	0.938529	-0.240118	0.79011	1.69544	0.752331	0.798464	0.999384	-0.582457	0.504631	0.0352037	0.977096	-0.129547	0.940346	1.07778	0.195516	0.896978	0.999467	0.164751	0.907699	0.345554	0.716712	-0.211897	0.663717	yes
C1_02680C	MNN44	Planktonic growth-induced gene	-0.518261	0.999913	-0.652021	0.291676	0.582712	0.00517314	-0.674089	0.00217155	-0.531301	0.0150961	0.844306	0.00704685	0.710546	0.0325205	0.315566	0.177896	0.421333	0.0528391	0.564121	0.005349	-0.0318105	0.970894	-0.16557	0.706693	0.917127	5.69214e-05	0.146778	0.529691	0.289566	0.136951	-0.187971	0.530632	-0.321731	0.245464	1.36041	4.29968e-08	0.433904	0.0475411	0.576692	0.00482415	0.34112	0.847442	0.20736	0.999384	0.123571	0.612074	-0.273849	0.287933	-0.131061	0.705249	0.738539	0.00170427	0.133759	0.999467	-0.142788	0.694052	0.461992	0.0419934	0.784169	7.53035e-08
C1_02700C	0	Gene induced by hypoxia and ketoconazole; oral infection upregulated; mutants have reduced capacity to damage oral epithelial cells; Spider biofilm induced	0.101928	0.999913	-0.236238	0.996594	1.06381	0.402117	0.0643909	0.969851	1.02624	0.49168	0.0668811	0.983622	-0.271285	0.953819	0.265904	0.868964	-0.768565	0.555247	0.193285	0.893877	0.144423	0.975673	-0.193743	0.94946	-0.252137	0.867285	-1.20906	0.324382	-0.247214	0.858295	-0.50902	0.786942	-0.847186	0.620847	0.571666	0.666262	-1.0387	0.412732	-0.0768537	0.960535	0.0542038	0.998382	-0.283962	0.999384	0.107764	0.948091	-0.939382	0.535304	0.0224683	0.996512	1.10135	0.408985	0.338166	0.999467	-0.96185	0.611488	-0.198666	0.900151	-0.699144	0.405711	yes
C1_02710W	FRS2	Putative tRNA-Phe synthetase; downregulated upon phagocytosis by murine macrophage; protein present in exponential and stationary growth phase yeast cultures; Spider biofilm repressed	-0.0400103	0.999913	-0.011011	0.998407	-1.41951	2.38468e-11	-0.480058	0.00280827	-0.491966	0.00665523	-0.0909219	0.84244	-0.0619226	0.913216	-0.758694	8.26692e-05	0.129847	0.44619	0.11794	0.520788	-0.046363	0.940067	-0.0173637	0.96316	-0.67642	0.000126991	0.25668	0.0893762	0.244773	0.113866	0.420455	0.0625353	0.449455	0.0351803	-0.848314	1.13828e-05	0.551605	0.00037642	0.539698	0.000798904	-0.0687351	0.998382	-0.0397359	0.999384	-1.31714	2.6932e-10	-0.406413	0.0144189	-0.41832	0.0332181	-0.979463	2.12453e-07	-0.0289993	0.999467	0.0119073	0.964287	-0.938557	4.70885e-07	0.722318	3.14811e-07
C1_02720W	0	Putative transcription factor with zinc finger DNA-binding motif	0.0209293	0.999913	-0.184432	0.862492	-0.704461	1.70696e-06	-0.0621969	0.712439	-0.158998	0.306794	0.228109	0.416946	0.0227483	0.964905	-0.230454	0.129147	0.61899	3.88476e-05	0.522189	0.000120234	0.106745	0.76034	-0.0986162	0.74268	-0.241215	0.0946641	0.486864	0.000666143	0.390063	0.00206987	0.253034	0.155717	0.0476726	0.815622	-0.0520207	0.726761	0.822348	3.22724e-07	0.725546	8.72553e-07	0.143211	0.936402	-0.0621496	0.999384	-0.66906	1.35206e-05	0.0954864	0.611723	-0.00131492	0.996512	-0.621335	0.000105742	0.205361	0.999467	0.0968013	0.686621	-0.729894	5.85326e-06	0.591319	2.04235e-07
C1_02730W	0	Protein of unknown function; Spider biofilm induced	0.358011	0.999913	0.491663	0.996594	-1.12186	0.161218	-0.16678	0.87055	1.23265	0.160259	-3.51502	0.00298385	-3.38137	0.00517583	-1.69373	0.0534482	-4.61168	2.40661e-07	-3.21225	5.96038e-05	-3.4035	0.0031728	-3.26985	0.00418314	-1.22997	0.143601	-4.0364	1.86913e-06	-2.63697	0.000405179	3.2708	0.00133501	3.40446	0.000818034	-6.50743	1.20826e-10	-2.63955	0.00127345	-1.24012	0.119332	-0.336414	0.998382	-0.202762	0.999384	-1.42193	0.0935308	-1.16127	0.21797	0.238157	0.881176	-0.597071	0.506834	-0.133652	0.999467	-1.39943	0.20823	-1.86285	0.0310623	-3.25092	1.06027e-06
C1_02740C	0	Has domain(s) with predicted NAD+ binding activity	-0.350643	0.999913	-0.209666	0.940627	0.197693	0.307666	0.377955	0.0570067	0.186523	0.398665	0.355967	0.352669	0.496945	0.14908	-0.148922	0.510014	0.73795	0.000296682	0.546518	0.00310356	0.0143073	0.982312	0.155285	0.706693	-0.132435	0.54451	0.412777	0.0369753	0.221345	0.229087	-0.185212	0.484097	-0.0442351	0.877347	0.534157	0.00549275	0.87985	3.90998e-05	0.688418	0.000375097	-0.247513	0.891263	-0.106536	0.999384	0.0533652	0.829726	0.336757	0.152754	0.145325	0.645986	-0.530905	0.0142972	-0.140977	0.999467	0.191432	0.546705	-0.198496	0.376458	0.262922	0.047031
C1_02750C	0	Ortholog(s) have DNA translocase activity	-0.154113	0.999913	-0.161544	0.900257	-0.922721	1.5538e-08	-0.6255	2.04114e-05	-0.243675	0.12164	0.0142156	0.976944	0.00678525	0.994046	-0.236764	0.136479	0.228786	0.100725	0.610612	2.55531e-05	-0.0376762	0.94289	-0.0451066	0.892861	0.0205328	0.903851	0.434191	0.000960091	0.816016	1.74328e-08	0.0470816	0.835222	0.0396512	0.852436	-0.0919576	0.56323	0.406459	0.0023386	0.788284	1.29648e-07	-0.0406043	0.998382	-0.0480346	0.999384	-0.711857	4.3209e-06	-0.301127	0.0386635	0.0806982	0.724795	-0.451335	0.00213515	0.00743039	0.999467	-0.381825	0.0271752	-0.84059	1.59163e-07	0.795919	2.88448e-08
C1_02760W	0	Putative guanyl-nucleotide exchange factor; Spider biofilm repressed	0.013249	0.999913	-0.0510955	0.996594	-0.477791	0.000365382	-0.430897	0.000742939	-0.256428	0.0707007	0.124032	0.689478	0.0596873	0.88754	-0.341372	0.0170148	-0.183695	0.147955	-0.00922573	0.953111	0.0175506	0.971398	-0.0467938	0.876487	-0.129458	0.342076	-0.0782626	0.545982	0.0962062	0.45133	0.230152	0.194783	0.165808	0.338573	0.171953	0.222459	0.435751	0.000363033	0.61022	3.19467e-06	0.122332	0.964423	0.0579871	0.999384	-0.59772	1.8875e-05	-0.441743	0.000888133	-0.267274	0.0828893	-0.0336453	0.811264	0.0643445	0.999467	-0.174469	0.30134	-0.272459	0.0375169	0.458437	0.000261389
C1_02770W	0	Protein of unknown function; similar to human SERF2; gene has an alternatively spliced intron	0.101965	0.999913	-0.236432	0.996594	0.480525	0.676539	-0.519304	0.664926	0.442937	0.760589	0.066997	0.98302	-0.2714	0.946405	0.902406	0.480616	-0.132391	0.917792	0.82985	0.47113	0.144637	0.971624	-0.193761	0.943576	-0.252349	0.849137	-1.20951	0.257244	-0.247265	0.840798	-0.509003	0.75691	-0.8474	0.567635	0.571835	0.624194	-1.03896	0.347015	-0.0767212	0.956933	0.0542042	0.998382	-0.284193	0.999384	0.107848	0.940881	-0.939742	0.474294	0.022499	0.996512	1.10179	0.345639	0.338397	0.999467	-0.962241	0.557762	-0.198844	0.887123	-0.146714	0.854555
C1_02780W	0	Predicted dienelactone hydrolase domain; clade-associated gene expression; farnesol-downregulated; rat catheter biofilm repressed	-0.0293185	0.999913	-0.19083	0.996594	-0.125387	0.67075	0.219129	0.482622	-0.00304672	0.993562	-0.199009	0.781803	-0.360521	0.566174	-0.00101551	0.99767	0.17381	0.580188	-0.0483658	0.8817	-0.416076	0.425754	-0.577588	0.180817	-0.179308	0.566243	-0.221549	0.459987	-0.443726	0.0824225	0.328152	0.398963	0.16664	0.676037	0.531143	0.0676553	1.23313	3.62018e-05	1.01095	0.000227659	0.349856	0.892194	0.188344	0.999384	-0.736784	0.0112661	-0.0130932	0.977096	-0.235269	0.578589	-0.373835	0.221238	0.161512	0.999467	0.222176	0.622624	-0.31317	0.308603	0.197114	0.452719
C1_02790W	TIF34	Putative translation initiation factor eIF3, p39 subunit; mutation confers hypersensitivity to roridin A, verrucarin A; downregulated upon phagocytosis by murine macrophages; Spider biofilm repressed	0.0455786	0.999913	0.0702833	0.996594	-1.80539	6.47407e-17	-0.88116	2.31594e-08	-0.699727	1.09633e-05	-0.0746921	0.846414	-0.0499874	0.916608	-0.773293	3.60703e-06	0.0306699	0.849027	0.212103	0.137138	-0.00408956	0.992639	0.0206152	0.950985	-0.696256	5.53237e-06	0.178309	0.173034	0.359742	0.00504134	0.512772	0.00629724	0.537476	0.00284064	-1.00959	1.19229e-08	0.381837	0.00336694	0.56327	4.67778e-05	-0.043824	0.998382	-0.0191193	0.999384	-1.45689	9.2673e-14	-0.622059	2.90312e-05	-0.440626	0.00580961	-0.878655	6.7378e-08	-0.0247047	0.999467	-0.181433	0.325641	-1.03538	1.12748e-09	0.917004	1.00489e-10
C1_02800W	0	Protein of unknown function; Spider biofilm induced	-0.130278	0.999913	0.566284	0.946567	2.98065	8.64832e-07	0.995925	0.0771389	0.0547922	0.946928	0.551544	0.686904	1.24811	0.222482	0.811537	0.195932	-0.491368	0.411758	-1.4325	0.00788835	-0.480323	0.723092	0.21624	0.876487	1.45884	0.012152	-0.875931	0.116595	-1.81706	0.000495447	-1.36461	0.0559639	-0.66805	0.371299	3.88954	6.91876e-09	0.670474	0.253792	-0.270658	0.670697	-0.213851	0.998382	0.482711	0.999384	3.06651	1.67391e-06	0.998206	0.122875	0.0570735	0.973416	1.85445	0.00256596	-0.696562	0.999467	0.941133	0.231449	3.49214	2.09788e-07	-1.32852	0.000290903
C1_02810W	RAD16	Ortholog of S. cerevisiae Rad16; a protein that recognizes and binds damaged DNA; flucytosine induced; rat catheter and Spider biofilm induced	-0.339225	0.999913	-0.863417	0.429457	-0.57492	0.0754434	-0.289901	0.422559	-0.379251	0.30754	-1.41497	0.00309032	-1.93916	4.17842e-05	0.705595	0.0480919	-0.0851276	0.829898	-0.174478	0.621076	-1.38686	0.00297742	-1.91105	4.33705e-05	0.444421	0.194207	-0.318194	0.357287	-0.407544	0.180135	-0.272604	0.562883	-0.796796	0.0556748	0.308864	0.374062	0.660504	0.0485038	0.571153	0.0729978	1.00058	0.489406	0.476392	0.999384	-1.41132	6.69747e-05	0.213512	0.620455	0.124162	0.835161	-0.624244	0.0787823	0.524192	0.999467	0.0893502	0.885457	-1.05909	0.00257273	0.0848502	0.706825
C1_02820W	LYS2	Heterodimeric alpha-aminoadipate reductase large subunit; lysine biosynthesis; predicted binding sites for AMP and alpha-aminoadipate; inhibited by lys or thialysine; regulated by Gcn2 and Gcn4; Spider biofilm induced, flow model repressed	0.161128	0.999913	0.118479	0.994081	-1.89332	9.1868e-15	-1.01027	2.09273e-07	-0.420044	0.0245503	-0.73931	0.00363683	-0.781959	0.00167714	0.463686	0.0157747	0.446296	0.00960824	1.03652	5.38703e-08	-0.646383	0.00959706	-0.689032	0.00377447	0.679373	0.00020611	0.75491	1.17474e-05	1.34513	1.12298e-11	0.121548	0.646106	0.078899	0.756707	0.356322	0.0561684	1.19979	1.87237e-09	1.79001	9.01443e-15	-0.106781	0.998382	-0.149431	0.999384	-1.18259	9.39472e-09	-0.567451	0.00210401	0.0227729	0.956041	-0.72192	0.000125754	0.0426492	0.999467	-0.590224	0.00614044	-1.35479	3.98607e-10	1.56543	1.75424e-11
C1_02830W	0	Ortholog of C. dubliniensis CD36 : Cd36_02630, C. parapsilosis CDC317 : CPAR2_108390, Candida tenuis NRRL Y-1498 : CANTEDRAFT_115724 and Debaryomyces hansenii CBS767 : DEHA2D07986g	-0.105108	0.999913	-0.12523	0.996594	0.283808	0.277135	0.331808	0.230627	0.0782721	0.826408	-0.137781	0.846734	-0.157902	0.847053	-0.285	0.334742	-0.269672	0.335582	-0.523208	0.0364822	-0.10612	0.900742	-0.126241	0.839601	-0.427969	0.113416	-0.380981	0.151553	-0.634516	0.00722133	0.00338167	0.995159	-0.01674	0.965929	-0.234324	0.394896	-0.0778336	0.80187	-0.331369	0.203136	-0.0793173	0.998382	-0.099439	0.999384	0.225759	0.428919	0.29955	0.351412	0.0460144	0.934928	-0.153108	0.607734	0.0201216	0.999467	0.253536	0.536583	0.0803058	0.805842	-0.607051	0.000590526
C1_02840W	PDE2	High affinity cyclic nucleotide phosphodiesterase; moderates signaling by cAMP; required for virulence, switching, cell wall, hyphal, not pseudohyphal growth; expressed shortly after hyphal induction; rat catheter and Spider biofilm induced	-0.403432	0.999913	-0.418344	0.773703	-0.0582944	0.843861	0.123494	0.695466	0.411393	0.168632	-1.62738	2.24513e-05	-1.64229	1.91725e-05	-0.582735	0.047546	-1.6249	7.90854e-08	-1.337	1.70104e-06	-2.23698	1.94238e-08	-2.25189	1.6407e-08	0.275537	0.334293	-1.37622	9.56718e-07	-1.08832	1.72183e-05	-1.45644	5.35868e-05	-1.47135	3.74796e-05	0.804757	0.00457617	-0.0664654	0.829619	0.221434	0.425909	-0.203269	0.997953	-0.218181	0.999384	-0.503986	0.0693045	-0.122035	0.729731	0.165864	0.701022	-0.585221	0.0398104	0.0149115	0.999467	-0.287899	0.474715	-0.888031	0.00176726	-1.08099	6.22885e-05
C1_02850W	0	Ortholog(s) have RNA binding, flap-structured DNA binding activity, role in nuclear-transcribed mRNA poly(A) tail shortening, positive regulation of endodeoxyribonuclease activity and P-body, cytosol, nucleus localization	0.178376	0.999913	0.27174	0.969329	-0.669664	0.0265975	0.0635818	0.873486	0.244857	0.510527	-0.115964	0.89429	-0.0226007	0.990548	-0.70236	0.0350796	-0.263455	0.428769	-0.0821805	0.811448	0.191043	0.815725	0.284406	0.627725	-0.857966	0.00646068	-0.112054	0.750371	0.0692205	0.838499	0.752618	0.0562261	0.845981	0.0292755	-1.19398	0.000262996	0.113506	0.748909	0.29478	0.347353	0.0138801	0.998382	0.107244	0.999384	-0.556589	0.0808899	0.0121602	0.981039	0.193435	0.696484	-0.554869	0.0938483	-0.0933634	0.999467	-0.181275	0.726258	-0.642781	0.0482278	-0.170605	0.404691
C1_02860C	YKT6	Putative protein of the vacuolar SNARE complex; predicted role in vacuolar fusion; rat catheter biofilm repressed	-0.0510126	0.999913	-0.0865713	0.996594	0.533989	0.00124916	-0.0862137	0.657331	-0.192084	0.306555	0.247151	0.471194	0.211592	0.568807	-0.362706	0.043855	-0.684745	8.8561e-05	-0.790615	3.08037e-06	0.212929	0.510355	0.17737	0.556006	-0.685679	9.96054e-05	-1.04194	1.77791e-08	-1.14781	1.94898e-10	0.423417	0.046058	0.387859	0.0651241	0.0326743	0.856916	-0.113099	0.538367	-0.218968	0.181597	0.081381	0.998382	0.0458224	0.999384	0.420742	0.0140718	-0.0670668	0.767159	-0.172937	0.465778	0.56919	0.00173933	0.0355587	0.999467	0.10587	0.704039	0.639501	0.000363821	-0.603346	0.000215683
C1_02870W	YPT7	Protein of YPT/RAB family; induced during the mating process	-0.0239584	0.999913	-0.0276248	0.996594	-0.0776984	0.580265	0.0966529	0.535412	0.112688	0.48477	0.0688504	0.855894	0.065184	0.889398	-0.381736	0.00931655	-0.114576	0.44761	-0.0985405	0.488604	0.226875	0.357518	0.223209	0.330377	-0.894218	3.23025e-08	-0.469033	0.000873638	-0.452998	0.000333491	0.516629	0.00242661	0.512963	0.00289835	-0.474251	0.000703911	0.240687	0.0973336	0.256723	0.0550449	-0.025043	0.998382	-0.0287094	0.999384	-0.325125	0.0235051	-0.151859	0.384598	-0.135823	0.508003	-0.19831	0.194786	0.00366642	0.999467	-0.0160353	0.951733	-0.218011	0.149659	-0.172661	0.167794
C1_02880C	MIA40	Predicted component of the mitochondrial intermembrane space import machinery; Hap43p-repressed gene	-0.0352509	0.999913	0.0577487	0.996594	-0.305573	0.15003	0.308693	0.155626	0.068435	0.817926	-0.465907	0.2161	-0.372908	0.358895	-0.249601	0.299889	-0.0659917	0.791584	-0.30625	0.143841	-0.178452	0.722861	-0.0854524	0.867134	-0.424333	0.049716	0.0467318	0.846596	-0.193526	0.339063	1.15769	4.84675e-05	1.25069	1.09191e-05	-0.850466	0.000216061	0.956745	1.51764e-05	0.716487	0.000479649	-0.157915	0.997953	-0.0649149	0.999384	-0.288572	0.191922	0.20303	0.425576	-0.037228	0.934476	-0.649517	0.00411483	-0.0929997	0.999467	0.240258	0.440461	-0.316259	0.158709	0.00443711	0.984228
C1_02890C	0	Protein of unknown function; Hap43-repressed gene	0.3281	0.999913	0.56159	0.768433	1.49743	1.92564e-05	0.615492	0.0770717	0.404194	0.282051	-0.395155	0.618111	-0.161665	0.892949	1.34958	0.000296806	-0.255609	0.496875	-0.466907	0.158175	-0.591898	0.333011	-0.358409	0.583755	2.04841	2.13149e-07	0.246478	0.516285	0.0351797	0.925715	1.08843	0.00925332	1.32192	0.00196247	0.864123	0.0101033	0.742512	0.0377766	0.531214	0.119441	-0.585102	0.824753	-0.351612	0.999384	1.37719	0.000222449	-0.417949	0.332884	-0.629247	0.155079	1.21004	0.00165075	-0.233489	0.999467	0.211298	0.724982	1.65482	2.89117e-05	-0.0143873	0.95964
C1_02900C	0	Ortholog(s) have ATP-dependent RNA helicase activity, role in generation of catalytic spliceosome for first transesterification step, spliceosomal complex disassembly and U2-type post-mRNA release spliceosomal complex localization	0.156916	0.999913	0.268283	0.774396	-0.97564	1.30403e-07	-0.261645	0.140628	-0.345415	0.0494794	0.10372	0.820311	0.215087	0.579456	0.0705276	0.735976	0.731327	5.82992e-05	0.647556	9.65199e-05	0.349078	0.213672	0.460445	0.0676162	-0.31426	0.0722871	0.591896	0.00062767	0.508126	0.00100124	0.953992	1.94539e-05	1.06536	3.31621e-06	-0.538766	0.00199794	0.972305	4.95573e-07	0.888535	7.19269e-07	-0.190475	0.922669	-0.0791078	0.999384	-0.372554	0.0344039	-0.00595028	0.983055	-0.0897205	0.751885	-0.557079	0.00304716	-0.111367	0.999467	0.0837702	0.778505	-0.361942	0.0474819	0.868725	9.29636e-10
C1_02910C	0	Ortholog(s) have SNARE binding, protein kinase activator activity, protein-containing complex scaffold activity	-0.248321	0.999913	-0.388802	0.827151	0.357983	0.167766	0.413991	0.128766	0.344917	0.230229	0.334247	0.57715	0.193766	0.812308	-0.0021772	0.994527	0.636398	0.0181986	0.567325	0.0228909	0.10277	0.907973	-0.0377106	0.95298	-0.262038	0.359476	0.145061	0.630629	0.0759877	0.795605	0.517018	0.117378	0.376537	0.270089	0.0854011	0.756227	0.906748	0.00121306	0.837674	0.00130615	0.0512939	0.998382	-0.0891869	0.999384	-0.0321823	0.928193	0.32344	0.333617	0.254367	0.527101	-0.304329	0.307387	0.140481	0.999467	0.0690735	0.894607	-0.375736	0.206289	0.118149	0.5285
C1_02920W	CDC73	Putative transcription elongation factor; cdc73 kap114 double transposon mutation affects filamentous growth; Spider biofilm repressed	-0.047762	0.999913	-0.122973	0.935426	-1.21686	1.74952e-14	-0.489751	5.83691e-05	-0.367755	0.00246717	0.132616	0.61695	0.0574051	0.881536	-0.579696	1.24955e-05	0.327793	0.00494558	0.449789	9.601e-05	-0.0209841	0.965224	-0.0961953	0.672017	-0.447474	0.000239653	0.306414	0.00619523	0.42841	7.0347e-05	0.0279685	0.877824	-0.0472427	0.77967	-0.248642	0.0410112	0.554199	6.10932e-06	0.676194	6.30806e-08	0.146107	0.891263	0.0708962	0.999384	-1.1604	2.5576e-13	-0.239421	0.0599637	-0.117425	0.479708	-0.774873	3.82963e-08	0.0752112	0.999467	-0.121995	0.48368	-0.972079	7.71728e-11	0.727149	1.09111e-10
C1_02930C	MST1	Ortholog(s) have role in mitochondrial threonyl-tRNA aminoacylation and mitochondrion localization	-0.163553	0.999913	-0.226382	0.773703	-0.00909372	0.956338	0.385055	0.00877373	0.0663952	0.72491	-0.267686	0.33381	-0.330514	0.192858	0.25021	0.113442	0.540226	0.000326091	0.221566	0.115438	-0.132957	0.687797	-0.195786	0.423414	0.0765704	0.640702	0.501315	0.000530604	0.182655	0.169857	0.792605	3.45828e-05	0.729776	0.00010636	-0.291854	0.049858	1.05845	1.62268e-09	0.739793	9.49679e-07	-0.0604887	0.998382	-0.123317	0.999384	-0.283314	0.0574426	0.213898	0.205263	-0.104761	0.643912	-0.557702	0.000490709	0.0628284	0.999467	0.318659	0.106364	-0.301871	0.0483023	0.33956	0.00613812
C1_02940C	0	Protein of unknown function; Hap43-repressed gene	-0.123314	0.999913	-0.287619	0.803468	0.902845	6.38881e-06	0.093794	0.682624	-0.0204033	0.942968	0.379268	0.288446	0.214964	0.648939	0.0804436	0.733592	-0.226025	0.267282	-0.340222	0.0635741	0.0914346	0.874136	-0.0728699	0.877428	0.180635	0.384	-0.413667	0.0326078	-0.527864	0.00240857	0.573551	0.0171848	0.409246	0.0936373	0.254355	0.196571	0.142168	0.512071	0.027971	0.909697	0.329531	0.815418	0.165226	0.999384	0.8047	0.000101018	0.448494	0.0421648	0.334296	0.171482	0.685737	0.00137913	0.164304	0.999467	0.114197	0.731399	0.63563	0.00230763	-0.468081	0.00105129
C1_02950W	0	Ortholog of C. dubliniensis CD36 : Cd36_02750, C. parapsilosis CDC317 : CPAR2_106015, Candida tenuis NRRL Y-1498 : CANTEDRAFT_107500 and Debaryomyces hansenii CBS767 : DEHA2D08250g	0.0756407	0.999913	-0.152313	0.996594	2.24999	5.40658e-07	0.072	0.889706	-0.103579	0.854722	0.867907	0.261672	0.639953	0.461962	0.218873	0.666589	-1.16685	0.00481761	-1.34243	0.000858076	0.32984	0.751743	0.101886	0.922552	1.36121	0.00167462	-0.562584	0.178447	-0.738163	0.055206	0.731748	0.168655	0.503794	0.349463	1.50766	0.000352834	-0.0142224	0.978727	-0.189802	0.688715	-0.233936	0.998382	-0.46189	0.999384	1.89386	4.09199e-05	-0.593711	0.227027	-0.769291	0.151062	2.25363	3.94951e-06	0.227954	0.999467	0.175579	0.812379	2.20126	4.61619e-06	-0.442318	0.126421
C1_02960C	0	Ortholog(s) have role in cellular ion homeostasis, establishment or maintenance of cell polarity, mitochondrion inheritance, regulation of cardiolipin metabolic process and mitochondrial inner membrane localization	0.0700726	0.999913	0.0601825	0.996594	0.018162	0.933425	0.0396456	0.87224	0.0202202	0.943686	-0.0795222	0.880632	-0.0894123	0.887977	0.490715	0.017121	0.362604	0.0599311	0.343178	0.0617245	0.141777	0.766188	0.131887	0.740453	0.161817	0.433157	0.255005	0.183901	0.23558	0.180433	0.95173	0.000139265	0.94184	0.000143188	-0.120436	0.559656	0.782706	8.35509e-05	0.76328	5.13259e-05	0.0523824	0.998382	0.0424924	0.999384	0.181924	0.373848	0.185718	0.428436	0.166293	0.555907	0.048589	0.823331	0.00989004	0.999467	0.0194254	0.955381	0.0581243	0.804911	0.309013	0.0234859
C1_02970W	0	Predicted aminotransferase based on S. pombe ortholog SPBC660.12c; flow model biofilm induced	0.0133269	0.999913	-0.100914	0.996594	-0.11765	0.472429	0.263925	0.0865584	-0.109679	0.581926	-0.538986	0.0223628	-0.653227	0.00335254	0.337466	0.0504741	0.166728	0.290829	-0.206876	0.189143	-0.522227	0.0201594	-0.636468	0.00240219	-0.100883	0.555491	-0.254863	0.0782882	-0.628467	1.79794e-05	-0.199343	0.36784	-0.313584	0.119752	0.711241	4.79567e-05	0.880146	8.64531e-08	0.506542	0.000667491	0.0745654	0.998382	-0.0396755	0.999384	0.283172	0.0762721	0.725985	1.63747e-05	0.352381	0.0546307	-0.368248	0.0212213	0.114241	0.999467	0.373604	0.0538431	-0.108885	0.524483	-0.28479	0.128225
C1_02980W	GOR1	Ortholog(s) have glyoxylate reductase activity, role in glyoxylate catabolic process and extracellular region localization	0.192853	0.999913	-0.110918	0.996594	0.707058	0.0273977	0.46559	0.179046	0.292872	0.446751	-3.2594	1.56172e-10	-3.56317	1.98425e-11	4.06245	8.4207e-16	0.368735	0.29164	0.196017	0.575933	-3.54387	1.82057e-11	-3.84764	2.55013e-12	4.50962	1.15473e-17	0.531431	0.111726	0.358713	0.243302	-2.09318	2.27922e-06	-2.39695	1.86656e-07	5.14956	6.50994e-20	2.62207	3.1795e-10	2.44935	2.07195e-10	0.47023	0.876643	0.166459	0.999384	0.65855	0.0535434	0.694459	0.0669486	0.521741	0.218109	0.43432	0.231174	0.303771	0.999467	0.172718	0.764815	0.303267	0.413212	0.515759	0.145161
C1_02990C	XOG1	Exo-1,3-beta-glucanase; 5 glycosyl hydrolase family member; affects sensitivity to chitin and glucan synthesis inhibitors; not required for yeast-to-hypha transition or for virulence in mice; Hap43-induced; Spider biofilm induced	1.4241	0.999913	1.69629	0.387017	-0.185676	0.768824	0.891175	0.157184	-0.255601	0.744196	1.23326	0.258383	1.50546	0.148354	0.467153	0.503063	1.35317	0.0276576	0.206396	0.754349	1.90977	0.0319694	2.18196	0.0111937	0.00334824	0.996233	1.56587	0.00947317	0.419098	0.481194	0.720238	0.374119	0.99243	0.200418	0.786774	0.201265	1.15977	0.0630874	0.0129898	0.985793	-0.746024	0.892194	-0.473832	0.999384	1.63805	0.00874697	0.544781	0.481979	-0.601995	0.491979	0.347246	0.615167	-0.272192	0.999467	1.14678	0.17431	1.76621	0.0062858	0.602724	0.131812	yes
C1_03000W	HOL1	Putative MFS transporter; regulated by Nrg1; macrophage/pseudohyphal-repressed; induced by alpha pheromone in SpiderM medium; possibly an essential gene, disruptants not obtained by UAU1 method	0.768917	0.999913	0.628853	0.707557	1.02964	0.00229248	0.549212	0.104139	0.925143	0.00765733	-1.20288	0.0235933	-1.34294	0.0105377	2.56392	2.16896e-09	0.111688	0.778438	0.487619	0.143056	-0.88511	0.100882	-1.02517	0.0421663	2.35148	9.90429e-09	0.217025	0.56046	0.592957	0.0610541	-5.70736	1.20749e-18	-5.84742	1.01149e-18	0.998085	0.00305789	-5.95862	9.6773e-22	-5.58269	3.09147e-21	0.0273855	0.998382	-0.112678	0.999384	1.07158	0.00356241	-0.150386	0.749367	0.225545	0.694581	1.24935	0.00102208	0.140064	0.999467	-0.375931	0.48368	0.733353	0.0500759	-1.92432	0.0236107
C1_03010W	RPP1A	Conserved acidic ribosomal protein; likely role in regulation of translation elongation; interacts with Rpp2B; 1 of 4 similar C. albicans ribosomal proteins (Rpp1A, Rpp1Bp, Rpp2A, Rpp2B); Hap43-induced; Spider biofilm repressed	0.182205	0.999913	0.176102	0.996594	-2.67377	4.20128e-13	-0.405087	0.132037	-0.690914	0.0207269	0.161011	0.828781	0.154908	0.85527	-1.70561	3.8098e-07	0.541877	0.040133	0.256049	0.380346	0.224885	0.730952	0.218782	0.675927	-1.85689	1.03171e-08	0.454468	0.0684738	0.16864	0.547525	0.512075	0.176795	0.505972	0.158173	-1.43986	6.6558e-06	1.15869	1.40336e-05	0.872861	0.000944844	0.0482499	0.998382	0.0421472	0.999384	-2.63777	9.44253e-13	-0.50304	0.0725743	-0.788867	0.0127112	-2.08648	6.41238e-10	0.00610267	0.999467	0.285827	0.447831	-1.80675	1.69203e-08	1.1295	8.85594e-07
C1_03020C	RPL13	Putative ribosomal subunit; antigenic during murine infection; downregulated upon phagocytosis by murine macrophage; Spider biofilm repressed	-0.0232823	0.999913	0.0167347	0.998407	-2.46501	5.90157e-14	-0.684112	0.00203158	-0.601943	0.0192715	-0.0229452	0.977495	0.0170718	0.99055	-1.32537	3.03105e-06	0.455868	0.0383063	0.538038	0.0226816	0.0218134	0.97789	0.0618304	0.913059	-1.52301	4.07954e-08	0.30299	0.150966	0.38516	0.0799016	0.284231	0.409857	0.324248	0.307044	-1.38259	9.37917e-07	0.70583	0.000984965	0.787999	0.000641857	-0.0222274	0.998382	0.0177896	0.999384	-2.17231	5.28956e-12	-0.390354	0.100452	-0.308185	0.336854	-1.80418	3.82418e-10	-0.040017	0.999467	-0.0821695	0.826329	-1.84634	3.64836e-10	0.984443	2.79754e-07
C1_03030W	RPS16A	Putative 40S ribosomal subunit; macrophage/pseudohyphal-induced after 16 h; Spider biofilm repressed	0.0208751	0.999913	0.0306863	0.996594	-2.27759	4.89289e-15	-0.619944	0.00110259	-0.54476	0.0127834	0.00374112	0.995799	0.0135523	0.991456	-1.33419	1.1394e-07	0.306321	0.106547	0.381505	0.0600273	0.0334459	0.967569	0.0432571	0.927241	-1.52426	7.73915e-10	0.145959	0.441974	0.221143	0.250893	0.351883	0.209736	0.361694	0.170631	-1.22228	4.68281e-07	0.766379	4.35403e-05	0.841563	2.92654e-05	-0.0563929	0.998382	-0.0465817	0.999384	-2.176	3.69755e-14	-0.595624	0.0026571	-0.520439	0.0285647	-1.63677	7.14509e-11	-0.00981121	0.999467	-0.0751843	0.810153	-1.70214	3.42691e-11	0.967864	9.45659e-08
C1_03040W	0	Protein of unknown function; induced by nitric oxide; rat catheter and Spider biofilm induced	0.148344	0.999913	0.242533	0.900257	0.458495	0.0179371	-0.265279	0.207976	-0.322948	0.126434	0.19033	0.695054	0.284519	0.518372	0.226662	0.310095	-0.455127	0.0262222	-0.512795	0.00658042	0.288153	0.451051	0.382341	0.236829	-0.0285055	0.906746	-0.612472	0.00266067	-0.67014	0.00028727	1.13733	1.18122e-05	1.23152	3.95954e-06	0.040716	0.846731	0.30593	0.152307	0.248262	0.218981	-0.164494	0.993532	-0.0703059	0.999384	1.04511	3.52932e-06	0.00849987	0.980379	-0.0491683	0.905962	0.872119	0.000152371	-0.0941885	0.999467	0.0576681	0.88333	1.02398	1.01205e-05	-0.17187	0.299108
C1_03050W	0	Ortholog of S. cerevisiae : ECM30, C. glabrata CBS138 : CAGL0M00924g, C. dubliniensis CD36 : Cd36_02850, C. parapsilosis CDC317 : CPAR2_110240 and Candida tenuis NRRL Y-1498 : CANTEDRAFT_118420	0.117322	0.999913	0.169896	0.8828	0.114416	0.420012	-0.146279	0.323994	-0.131205	0.420663	-0.0488026	0.902882	0.00377108	0.997648	0.608194	8.77311e-05	0.181375	0.205082	0.196449	0.149785	0.357466	0.0955642	0.41004	0.0396332	0.184108	0.202894	0.163557	0.248002	0.178631	0.162664	0.69098	0.000151475	0.743554	4.85009e-05	0.27515	0.0561684	0.588113	5.37631e-05	0.603187	1.54797e-05	-0.0406443	0.998382	0.0119294	0.999384	0.525536	0.000352752	0.106875	0.54383	0.121949	0.554607	0.378017	0.0115102	-0.0525737	0.999467	-0.0150739	0.953294	0.415517	0.00464822	0.296212	0.00533905
C1_03060C	TSR2	Protein with a predicted role in pre-rRNA processing; repressed by prostaglandins	0.279796	0.999913	0.598532	0.76753	-2.52288	2.37344e-09	-0.554498	0.155047	-0.631295	0.106701	-0.11363	0.920429	0.205107	0.867718	-1.45937	0.000314968	0.115587	0.796593	0.0387903	0.926904	0.336734	0.698853	0.655471	0.276302	-1.74046	1.65698e-05	0.284857	0.486349	0.20806	0.582807	0.733321	0.119325	1.05206	0.0237159	-1.90001	2.85955e-06	0.5219	0.188048	0.445104	0.232785	-0.411313	0.924082	-0.0925766	0.999384	-1.45569	0.000250297	-0.178417	0.729857	-0.255214	0.671286	-1.68859	7.8755e-05	-0.318737	0.999467	0.0767967	0.913231	-1.29305	0.00144292	0.658993	0.00300821
C1_03070C	ORC1	Putative origin recognition complex large subunit; essential for viability; similar to S. cerevisiae Orc1p origin recognition complex subunit	-0.0490591	0.999913	-0.054924	0.996594	-0.292204	0.0105162	-0.583002	2.69407e-06	-0.344404	0.00438679	0.0773875	0.79307	0.0715227	0.834166	0.212434	0.0933107	0.0480825	0.710261	0.28668	0.00979933	-0.0212075	0.963657	-0.0270723	0.922802	0.263659	0.0236699	0.000712312	0.995597	0.23931	0.0200746	0.383112	0.0102206	0.377247	0.00951031	0.271514	0.0251333	0.412887	0.000291643	0.651485	9.48735e-08	0.0664459	0.998382	0.0605811	0.999384	-0.0858051	0.494721	-0.261098	0.0323551	-0.0225001	0.922837	0.241739	0.0432246	0.00586486	0.999467	-0.238598	0.110198	-0.00272391	0.984892	0.538575	4.13645e-06
C1_03080C	TEM1	Putative GTPase involved in mitotic exit and cytokinesis; induced under Cdc5p depletion	0.170589	0.999913	0.0429319	0.996594	0.365661	0.185624	-0.57669	0.0457857	-0.466196	0.115255	0.694482	0.151409	0.566824	0.287444	0.226586	0.483407	-0.191871	0.542035	-0.0813779	0.792659	0.634012	0.166725	0.506355	0.270361	0.0711229	0.835323	-0.407805	0.162603	-0.297311	0.262026	0.777836	0.0252981	0.650179	0.0651922	0.555236	0.0469261	0.220132	0.490201	0.330626	0.246346	0.130075	0.998382	0.00241799	0.999384	0.666448	0.0238948	-0.316416	0.377857	-0.205923	0.650153	1.11294	0.000497322	0.127657	0.999467	-0.110494	0.835312	0.874789	0.00455128	0.282244	0.141834
C1_03090W	RPS1	Putative ribosomal protein 10 of the 40S subunit; elicits host antibody response during infection; transcript induced during active growth; Spider biofilm repressed	0.00497454	0.999913	0.00926534	0.999381	-2.17702	3.78574e-15	-0.801067	2.16619e-05	-0.714718	0.000653119	-0.0555026	0.928221	-0.0512118	0.941679	-0.983099	1.32127e-05	0.332378	0.0639218	0.418727	0.0284231	-0.00799684	0.991789	-0.00370605	0.992398	-1.20771	6.56912e-08	0.15527	0.388035	0.241619	0.182075	0.278405	0.305675	0.282696	0.267585	-0.983008	9.13566e-06	0.666377	0.000172218	0.752726	7.58393e-05	-0.0671832	0.998382	-0.0628924	0.999384	-1.93767	2.94551e-13	-0.633868	0.000942636	-0.547519	0.0146532	-1.37098	1.97133e-09	-0.0042908	0.999467	-0.0863491	0.767189	-1.45304	7.90983e-10	1.05849	4.50804e-09
C1_03100W	0	Putative lipid-binding protein with a predicted role in calcium-dependent phospholipid-binding	-0.0544816	0.999913	-0.0686111	0.996594	-0.110806	0.61818	-0.365701	0.0705929	0.0878088	0.759512	0.134966	0.804472	0.120836	0.847053	-0.187717	0.443025	-0.253164	0.216302	0.200346	0.358207	0.101445	0.866414	0.087316	0.854488	-0.0804394	0.7366	-0.179407	0.370875	0.274103	0.153543	0.638962	0.0208764	0.624833	0.0179871	0.0835929	0.723902	0.522142	0.00634821	0.975652	3.51094e-06	0.0294535	0.998382	0.0153241	0.999384	-0.0780457	0.753115	-0.249005	0.262896	0.204505	0.48914	0.200413	0.351411	0.0141294	0.999467	-0.45351	0.0789721	-0.267226	0.214034	0.303801	0.095808
C1_03110W	RPL6	Ortholog of S. cerevisiae ribosomal subunit, Rpl6B; transposon mutation affects filamentous growth; translation-related genes are downregulated upon phagocytosis by murine macrophage; Hap43-induced; Spider biofilm repressed	0.0506688	0.999913	0.0307083	0.996594	-2.35928	8.87201e-15	-0.641402	0.00133151	-0.753516	0.00115585	0.0743671	0.904418	0.0544066	0.944501	-1.15817	5.026e-06	0.583405	0.00341251	0.471292	0.0266756	0.0114423	0.987715	-0.00851823	0.984982	-1.41434	1.88822e-08	0.264309	0.163766	0.152195	0.480672	0.363099	0.220385	0.343139	0.221927	-1.17719	2.67114e-06	0.853115	1.93893e-05	0.741001	0.000364163	0.053432	0.998382	0.0334715	0.999384	-1.87514	1.62919e-11	-0.154506	0.514203	-0.26662	0.358407	-1.66721	1.84801e-10	0.0199605	0.999467	0.112114	0.722134	-1.57505	1.26066e-09	0.91706	1.05375e-06
C1_03120W	0	Ortholog of S. cerevisiae : YDR262W, C. glabrata CBS138 : CAGL0M08734g, C. dubliniensis CD36 : Cd36_02920, C. parapsilosis CDC317 : CPAR2_108490 and Candida tenuis NRRL Y-1498 : CANTEDRAFT_112432	-0.271056	0.999913	-0.416454	0.773703	2.45737	2.34685e-12	0.378314	0.1701	0.154862	0.660912	0.315567	0.609528	0.170169	0.832551	0.81464	0.00645693	-0.677789	0.0114096	-0.901241	0.000790061	-0.622035	0.147114	-0.767433	0.0442994	1.68378	7.1241e-08	-0.746255	0.00336856	-0.969707	0.000113276	-0.595867	0.100158	-0.741265	0.0325147	2.21106	4.06271e-10	-0.192799	0.491416	-0.416251	0.112357	0.424226	0.859598	0.278828	0.999384	1.87538	5.86692e-09	0.49161	0.0892171	0.268157	0.488329	1.808	2.44064e-08	0.145398	0.999467	0.223452	0.579	1.88605	6.23866e-09	-1.01677	1.64951e-07
C1_03130C	GGA2	Protein involved in Golgi trafficking; rat catheter and Spider biofilm repressed	-0.105713	0.999913	-0.197934	0.700658	-0.432819	0.00014807	0.0918039	0.437854	0.264226	0.0245739	-0.110486	0.672125	-0.202707	0.321127	-0.824178	3.88539e-09	-0.304328	0.00548474	-0.131906	0.237032	-0.118259	0.61664	-0.21048	0.208456	-0.800991	1.80388e-09	-0.288914	0.00545861	-0.116492	0.259065	0.0699037	0.676046	-0.0223171	0.895596	-0.561847	7.92782e-06	0.138393	0.205431	0.310815	0.00314028	0.184449	0.832827	0.0922285	0.999384	-0.942593	2.28712e-11	-0.127808	0.307759	0.0446139	0.818656	-0.630336	6.71548e-07	0.0922208	0.999467	-0.172422	0.237488	-0.894979	1.34171e-10	-0.17724	0.0640899
C1_03140W	0	Ortholog(s) have role in endosome organization, regulation of protein localization and BLOC-1 complex localization	-0.0302593	0.999913	-0.183604	0.996594	2.21611	7.99416e-09	0.736909	0.0349101	0.18817	0.656403	-0.0237865	0.980388	-0.177131	0.88062	0.385171	0.313957	-1.08756	0.00207682	-1.6363	2.33371e-06	-0.72821	0.200025	-0.881554	0.0907368	1.23738	0.000604162	-0.939775	0.00693003	-1.48851	6.35005e-06	0.129293	0.79629	-0.0240511	0.962087	0.931976	0.00597731	-0.387676	0.301013	-0.936415	0.00520636	0.359225	0.932886	0.205881	0.999384	1.70383	9.15153e-06	0.614108	0.136486	0.0653689	0.930153	1.44895	0.000231816	0.153344	0.999467	0.548739	0.27996	1.84434	4.61157e-06	-1.54765	2.55577e-08
C1_03150C	0	Ortholog of C. dubliniensis CD36 : Cd36_02950, C. parapsilosis CDC317 : CPAR2_108520, Candida tenuis NRRL Y-1498 : CANTEDRAFT_100285 and Debaryomyces hansenii CBS767 : DEHA2G15774g	0.0523805	0.999913	-0.06217	0.996594	-0.447228	0.163269	-0.0664874	0.874701	0.162534	0.692313	-0.688847	0.250247	-0.803397	0.166147	-0.419189	0.245463	-0.779675	0.0192295	-0.550653	0.0772587	-0.70131	0.194851	-0.81586	0.103317	0.114094	0.767923	-0.258856	0.472252	-0.0298339	0.933902	0.5253	0.206122	0.410749	0.336382	-0.702833	0.0287024	0.150827	0.697627	0.379849	0.255324	0.408151	0.894726	0.2936	0.999384	-1.16565	0.000910377	-0.429142	0.29335	-0.200121	0.718026	-0.32836	0.375947	0.11455	0.999467	-0.229022	0.687369	-0.671933	0.0622079	-0.150731	0.526064
C1_03160C	COQ4	Protein with a putative role in coenzyme Q biosynthesis; transcriptionally induced by interaction with macrophage; Hap43p-repressed gene	-0.121525	0.999913	-0.382376	0.398729	1.18703	1.67435e-11	0.184314	0.208531	-0.0142293	0.946241	0.0231224	0.9652	-0.237728	0.388369	1.2386	5.69733e-11	0.380538	0.00739688	0.181995	0.198277	-0.232574	0.354796	-0.493425	0.0126153	1.2486	1.12711e-11	0.134842	0.352492	-0.0637013	0.669123	0.115047	0.580187	-0.145804	0.452105	1.28339	1.4861e-11	0.517252	0.000309098	0.318709	0.0185906	0.109609	0.995559	-0.151242	0.999384	0.745879	2.18782e-06	-0.0256991	0.902012	-0.224243	0.214244	0.881188	1.74777e-07	0.260851	0.999467	0.198543	0.315934	0.81888	4.75281e-07	0.215782	0.0463727
C1_03170C	0	Ortholog(s) have nucleus-vacuole junction localization	-0.287071	0.999913	-0.404768	0.448187	1.40325	1.25989e-12	0.568894	0.000505306	0.296092	0.0680886	0.164582	0.65946	0.046885	0.934781	0.493754	0.0033053	0.111054	0.524888	-0.161748	0.298185	0.0589159	0.91215	-0.0587811	0.881275	0.300185	0.0644335	-0.188182	0.258156	-0.460983	0.00135041	0.101492	0.64887	-0.0162048	0.94496	0.913367	1.67134e-07	0.467577	0.00466947	0.194776	0.220153	-0.0653679	0.998382	-0.183065	0.999384	1.15183	2.6424e-09	0.539182	0.0033362	0.26638	0.192876	0.547282	0.00195424	0.117697	0.999467	0.272801	0.233851	0.702387	8.30957e-05	-0.487082	0.000165742
C1_03180W	0	Putative lipoyl ligase; role in modification of mitochondrial enzymes by attachment of lipoic acid groups; rat catheter biofilm induced	-0.133156	0.999913	-0.114522	0.996594	-0.556558	0.0506891	0.442437	0.147072	0.556711	0.0658838	-0.0513054	0.961681	-0.0326713	0.980985	-1.29993	6.05098e-05	-0.219083	0.500113	-0.104809	0.74274	-0.115473	0.906835	-0.0968393	0.895496	-1.45581	6.93213e-06	-0.439129	0.147873	-0.324855	0.241029	0.281351	0.480082	0.299985	0.443963	-1.37451	8.96702e-06	0.0389886	0.919616	0.153263	0.642193	-0.113313	0.998382	-0.0946786	0.999384	-1.19594	0.000179898	-0.1771	0.660739	-0.0628262	0.919523	-1.13215	0.000677194	-0.0186341	0.999467	-0.114274	0.83647	-1.22779	0.000206916	-0.461869	0.0238841
C1_03190C	ECM33	GPI-anchored cell wall protein; mutants show cell-wall defects and reduced adhesion, host cell damage, and endocytosis; mutant infection is immunoprotective in murine model; fluconazole-induced; caspofungin repressed	-0.0306048	0.999913	0.009396	0.999381	0.754378	0.00161096	-0.186873	0.419966	0.0760206	0.819242	0.513122	0.222456	0.553123	0.156043	0.0152874	0.961544	-0.382237	0.0779538	-0.119344	0.64608	0.606484	0.0912031	0.646485	0.0464671	0.0522367	0.8532	-0.251926	0.231672	0.0109677	0.966694	0.536708	0.086889	0.576709	0.0522666	0.292491	0.248969	-0.081447	0.729157	0.181446	0.454037	-0.0817648	0.998382	-0.041764	0.999384	0.860181	0.00050103	-0.13223	0.620455	0.130664	0.734743	0.910646	0.000151752	-0.0400008	0.999467	-0.262893	0.385654	0.687754	0.004088	-0.109767	0.532871
C1_03200C	ARO80	Zn(II)2Cys6 transcription factor; transcriptional activator of aromatic amino acid catabolism; regulator of aromatic alcohol biosynthesis via the Ehrlich pathway; mutant is viable	0.0959216	0.999913	0.181977	0.996594	-0.269189	0.312866	0.0806166	0.810225	-0.00567815	0.98678	-0.0665065	0.938087	0.0195491	0.990871	0.217668	0.480795	0.405045	0.14512	0.31875	0.225317	0.324609	0.544958	0.410664	0.356494	0.00898439	0.97865	0.587477	0.0283675	0.501182	0.0377189	0.524986	0.124746	0.611041	0.0705932	-0.44901	0.0996023	0.329859	0.248127	0.243564	0.376888	-0.19536	0.997953	-0.109305	0.999384	0.20538	0.487544	0.263904	0.437142	0.177609	0.679711	-0.253884	0.396891	-0.0860556	0.999467	0.0862947	0.866533	-0.0815332	0.807974	0.255566	0.132422
C1_03210C	CDC12	Septin; essential for viability; forms ring at sites of cell division and also forms filaments in mature chlamydospore; filamentous growth induced; regulated by Nrg1, Tup1, tyrosol and cell density; rat catheter biofilm repressed	-0.0634071	0.999913	-0.0780279	0.996594	0.344061	0.175032	-0.626503	0.00827009	-0.453421	0.0979847	0.209194	0.73166	0.194573	0.768211	-0.0394655	0.907163	-0.737429	0.00202779	-0.564347	0.0209125	0.224558	0.69045	0.209937	0.644494	-0.169109	0.532051	-0.851709	0.000182483	-0.678627	0.00259613	0.356791	0.306696	0.342171	0.297841	0.379801	0.1572	-0.170566	0.483904	0.00251697	0.99279	-0.0158008	0.998382	-0.0304215	0.999384	0.347599	0.175917	-0.575359	0.0197696	-0.402277	0.192614	0.907157	0.000412313	0.0146208	0.999467	-0.173083	0.629619	0.719454	0.0041231	-0.0260711	0.902456
C1_03220C	BMH1	Sole 14-3-3 protein in C. albicans; role in hyphal growth; possibly regulated by host interaction; localizes to yeast-form cell surface, not hyphae; alternatively spliced 5' UTR intron; Spider biofilm repressed	-0.018975	0.999913	-0.0463282	0.996594	0.112325	0.419696	-0.119895	0.35263	-0.156173	0.317375	0.149763	0.623447	0.12241	0.718515	-0.119973	0.443025	-0.183454	0.138089	-0.219733	0.0988187	0.131459	0.653949	0.104106	0.681305	-0.102338	0.478192	-0.184123	0.112173	-0.220401	0.0699946	0.331642	0.0612178	0.304289	0.0716864	0.0791889	0.595045	0.197587	0.0933936	0.161308	0.218035	0.118791	0.978442	0.0914379	0.999384	0.0905649	0.542661	-0.00388846	0.983055	-0.0401668	0.874646	0.213244	0.102448	0.0273532	0.999467	0.0362784	0.867769	0.22217	0.101966	-0.0308761	0.796671
C1_03230C	ARX1	Putative ribosomal large subunit biogenesis protein; repressed in core stress response; repressed by prostaglandins	0.162289	0.999913	0.388602	0.90886	-3.09454	3.44987e-12	-1.03564	0.00295918	-0.762814	0.0404557	-0.355245	0.664774	-0.128932	0.914854	-1.60576	4.9141e-05	-0.06439	0.875611	0.208438	0.582525	-0.0992881	0.938123	0.127024	0.877428	-1.87684	1.20389e-06	-0.0795148	0.837438	0.193314	0.585536	0.822763	0.0739468	1.04908	0.0179262	-2.16488	1.87444e-07	0.554491	0.101129	0.827319	0.0121231	-0.431312	0.892194	-0.204999	0.999384	-2.20564	4.29152e-08	-0.740344	0.0448455	-0.467515	0.305573	-1.89661	1.67014e-06	-0.226313	0.999467	-0.272828	0.601967	-1.94313	7.25371e-07	0.979086	5.26273e-05
C1_03240W	0	Ortholog of C. dubliniensis CD36 : Cd36_03040, C. parapsilosis CDC317 : CPAR2_108610, Debaryomyces hansenii CBS767 : DEHA2G16500g and Pichia stipitis Pignal : PICST_32835	0.21459	0.999913	0.0707184	0.996594	-0.763526	0.0298288	0.506874	0.181679	0.307995	0.465193	0.163178	0.871692	0.0193063	0.993983	-1.09389	0.00481751	0.125093	0.772877	-0.0737862	0.855262	-0.0181549	0.988939	-0.162026	0.856416	-1.40143	0.00026905	-0.363777	0.353	-0.562656	0.0914748	0.909792	0.0419997	0.765921	0.0931504	-1.30417	0.000378373	0.661433	0.0839877	0.462554	0.207042	0.185963	0.998382	0.0420916	0.999384	-1.29693	0.000865454	-0.0551592	0.926504	-0.254039	0.670972	-1.05581	0.00899399	0.143871	0.999467	0.19888	0.75888	-1.0008	0.0118473	-0.223594	0.389628
C1_03250C	SPP1	Putative histone methyltransferase; induced by nitric oxide independent of Yhb1p; cell-cycle regulated periodic mRNA expression	0.0194973	0.999913	0.00466282	0.999381	0.644824	7.6065e-05	0.140829	0.42864	0.0754425	0.71427	0.093938	0.828781	0.0791035	0.884581	0.515748	0.00283818	0.0861939	0.638922	0.0208077	0.909889	0.237196	0.430935	0.222361	0.423414	-0.047698	0.802228	-0.333995	0.0397748	-0.399381	0.00594895	0.749538	0.000262608	0.734703	0.000351209	0.362124	0.025736	0.58817	0.000559775	0.522784	0.000856841	-0.019391	0.998382	-0.0342254	0.999384	0.856409	2.04076e-06	0.313526	0.0963871	0.24814	0.235039	0.523492	0.00335092	0.0148344	0.999467	0.0653862	0.824946	0.574044	0.0010908	-0.170147	0.255766
C1_03260W	0	Putative DNA-dependent ATPase; transcription may be increased in an azole-resistant strain that overexpresses MDR1	0.461647	0.999913	0.220327	0.900257	0.88495	4.16804e-06	0.161517	0.428412	-0.0918675	0.693267	0.282901	0.456411	0.0415806	0.95351	0.826537	5.164e-05	-0.0756428	0.726883	-0.329028	0.0605777	0.546074	0.0489651	0.304754	0.31548	0.116438	0.57259	-0.522568	0.00508536	-0.775953	9.07016e-06	1.21852	9.14288e-07	0.977205	4.96483e-05	0.412693	0.0259735	0.446137	0.0202915	0.192753	0.305221	0.239131	0.884892	-0.00218873	0.999384	1.5784	3.20862e-11	0.632449	0.0030387	0.379064	0.0947243	1.18508	1.90444e-07	0.24132	0.999467	0.253385	0.363192	1.19715	8.47532e-08	-0.483962	0.004793
C1_03270W	0	Putative protein of unknown function; Hap43-repressed gene; Spider biofilm induced	0.246479	0.999913	-0.238344	0.996594	3.94322	6.60681e-11	0.923936	0.0698814	0.450874	0.445191	0.501682	0.670177	0.0168594	0.996799	2.45222	1.51747e-05	-0.311861	0.574035	-0.784924	0.106954	-0.284983	0.834925	-0.769806	0.343621	3.18974	4.00797e-08	-0.361001	0.499884	-0.834063	0.0650556	-0.2825	0.703738	-0.767323	0.239225	4.18667	7.92629e-11	0.638408	0.216228	0.165345	0.774165	0.671911	0.879439	0.187088	0.999384	3.11952	6.89097e-08	0.52567	0.385563	0.0526078	0.970076	3.26576	7.73246e-08	0.484823	0.999467	0.473062	0.537403	3.254	4.55661e-08	-0.791513	0.0201765
C1_03280W	0	Ortholog(s) have structural constituent of ribosome activity and mitochondrial small ribosomal subunit localization	-0.0465526	0.999913	-0.0200079	0.996594	0.288399	0.141653	0.600511	0.00172183	0.230837	0.306794	-0.32203	0.402272	-0.295486	0.435685	0.211336	0.345256	0.247969	0.19692	-0.121705	0.565918	-0.0943728	0.866414	-0.0678282	0.881218	-0.136194	0.519098	0.128097	0.511716	-0.241577	0.176112	0.870293	0.000733313	0.896837	0.000348027	-0.610548	0.00342758	0.618408	0.000784395	0.248734	0.187852	-0.0730715	0.998382	-0.0465269	0.999384	0.275198	0.168261	0.560791	0.00477724	0.191117	0.485636	-0.358664	0.0695789	-0.0265447	0.999467	0.369674	0.129953	0.0375546	0.873994	-0.294458	0.0412869
C1_03290W	NGG1	Ortholog(s) have histone acetyltransferase activity, role in histone acetylation, regulation of transcription by RNA polymerase II and Ada2/Gcn5/Ada3 transcription activator complex, SAGA complex, SLIK (SAGA-like) complex localization	0.0269808	0.999913	0.0140368	0.996594	-0.54824	3.25844e-05	-0.206323	0.115593	-0.278233	0.0375761	0.094664	0.771797	0.0817199	0.832551	0.15426	0.283967	0.563861	3.3521e-05	0.491951	9.601e-05	0.100474	0.74933	0.0875301	0.745427	0.0982064	0.482393	0.513617	7.31114e-05	0.441707	0.000172552	0.370046	0.0234156	0.357102	0.0266568	0.111745	0.410994	0.796727	5.03805e-08	0.724817	1.15777e-07	0.0117881	0.998382	-0.00115596	0.999384	-0.202249	0.127892	0.124476	0.429356	0.0525656	0.817913	-0.314937	0.0220062	0.012944	0.999467	0.07191	0.737627	-0.255971	0.0580886	0.636168	4.74886e-08
C1_03300C	MAS1	Putative mitochondrial processing protease; Hap43-repressed; transcript regulated by Nrg1; oxidative stress-induced via Cap1	-0.0946773	0.999913	-0.0896199	0.989052	0.249241	0.0427949	0.156755	0.217215	0.113806	0.443957	-0.139193	0.621421	-0.134136	0.649424	0.226826	0.0970615	0.0898245	0.499198	0.0468752	0.734772	-0.0444117	0.916026	-0.0393543	0.894923	0.227594	0.0713486	0.185374	0.118537	0.142424	0.214551	0.652484	8.37419e-05	0.657542	5.87462e-05	-0.0556905	0.686682	0.598985	3.54909e-06	0.556036	7.72328e-06	-0.0360486	0.998382	-0.0309912	0.999384	0.0664147	0.638913	0.0325577	0.848166	-0.0103916	0.980397	-0.00219159	0.988351	-0.00505737	0.999467	0.0429493	0.841602	0.0458151	0.756179	0.159129	0.130923
C1_03310W	0	Putative DNA translocase; Spider biofilm repressed	0.00762428	0.999913	0.0420657	0.996594	0.155266	0.197658	-0.149965	0.208122	-0.141193	0.306794	0.164465	0.512573	0.198907	0.375096	0.219978	0.0951828	0.0715869	0.572447	0.0803599	0.531156	0.0808166	0.786744	0.115258	0.583373	0.259872	0.0297629	0.0278328	0.828026	0.0366058	0.776549	0.0873477	0.62445	0.121789	0.452105	0.344378	0.00673527	0.118869	0.303663	0.127642	0.276144	0.0406088	0.998382	0.0750502	0.999384	0.431839	0.000479457	0.159592	0.210829	0.168365	0.265248	0.312856	0.010075	-0.0344414	0.999467	-0.00877299	0.96395	0.338524	0.00502886	0.0332082	0.739688
C1_03320C	EHD3	Predicted 3-hydroxyisobutyryl-CoA hydrolase; mitochondrially localized; Spider biofilm induced	0.0707354	0.999913	-0.147688	0.996594	2.53715	1.41164e-09	-0.096286	0.839484	0.544515	0.167761	0.500225	0.524868	0.281801	0.793564	1.39569	0.000446917	-0.808255	0.031203	-0.167455	0.668811	0.301611	0.731839	0.083187	0.927241	2.00183	1.12616e-06	-0.400725	0.303603	0.240075	0.510773	0.775735	0.0927384	0.557312	0.240014	1.56024	5.10547e-05	-0.368197	0.35891	0.272604	0.482858	0.426289	0.905928	0.207866	0.999384	1.79372	9.33749e-06	-0.484166	0.283479	0.156635	0.813356	2.70417	9.11504e-09	0.218424	0.999467	-0.640801	0.222528	1.84495	1.10255e-05	-0.291262	0.237528
C1_03330C	0	Ortholog(s) have phosphatidylinositol-3,5-bisphosphate binding, phosphatidylinositol-3-phosphate binding, phosphatidylinositol-4-phosphate binding activity	-0.115319	0.999913	-0.496589	0.428982	1.83504	5.5324e-14	0.10774	0.61755	0.388239	0.0412545	0.140317	0.764534	-0.240953	0.568648	1.19482	6.62118e-08	-0.276843	0.152167	0.00365559	0.986351	0.135906	0.771513	-0.245364	0.449962	1.0083	1.22608e-06	-0.467775	0.0124511	-0.187276	0.28416	0.491944	0.03301	0.110674	0.671991	1.1296	8.70653e-08	0.00955975	0.967861	0.290059	0.111571	0.222999	0.903852	-0.158271	0.999384	1.45242	3.62715e-10	0.0634341	0.813223	0.343933	0.140637	1.61198	1.67358e-10	0.38127	0.999467	-0.280499	0.306014	0.950214	8.33079e-06	-0.386797	0.00203509
C1_03340C	SEC62	Putative endoplasmic reticulum (ER) protein-translocation complex subunit	0.0650374	0.999913	0.0281311	0.996594	0.790227	0.000267925	-0.484277	0.0216329	-0.467185	0.0384941	0.508993	0.159703	0.472087	0.198595	0.183289	0.459075	-0.64726	0.0022382	-0.630168	0.00225805	0.630101	0.0458915	0.593195	0.0480172	-0.0029946	0.991479	-0.712435	0.000475694	-0.695343	0.000329612	0.981789	0.00045312	0.944883	0.000545214	0.185858	0.421024	-0.171895	0.432713	-0.154803	0.483505	-0.0599644	0.998382	-0.0968707	0.999384	0.934258	3.91835e-05	-0.465249	0.0393702	-0.448156	0.0762297	1.33954	9.03944e-08	0.0369063	0.999467	-0.0170923	0.961464	1.28554	1.41671e-07	-0.0784494	0.640063
C1_03350C	RLI1	Member of RNase L inhibitor (RLI) subfamily of ABC family; predicted not to be a transporter; regulated by Sef1p, Sfu1p, and Hap43p	0.0969362	0.999913	0.334607	0.831504	-2.34315	6.1191e-13	-0.897297	0.000271796	-0.746266	0.00471573	-0.0808607	0.909965	0.15681	0.830458	-1.09375	9.59057e-05	0.174302	0.501679	0.325333	0.193053	0.326512	0.487205	0.564182	0.108773	-1.31469	1.31941e-06	0.360736	0.113961	0.511766	0.0212568	1.17874	0.000384685	1.41641	1.75991e-05	-1.87502	2.60214e-09	0.652631	0.00453771	0.803661	0.000647405	-0.478241	0.776015	-0.24057	0.999384	-1.26389	3.07686e-06	-0.393213	0.129199	-0.242182	0.489073	-1.34892	1.03752e-06	-0.23767	0.999467	-0.151031	0.688515	-1.26228	2.76944e-06	1.01519	5.83436e-08
C1_03360W	0	Ortholog(s) have DNA-dependent ATPase activity, chromatin DNA binding, methylated histone binding, nucleosome-dependent ATPase activity, rDNA binding, transcription regulatory region DNA binding activity	-0.0661472	0.999913	-0.0754638	0.996594	-1.2947	8.55122e-08	-0.966509	1.03899e-05	-0.721048	0.00170201	-0.249085	0.609516	-0.258402	0.57693	-0.179613	0.479116	-0.0343583	0.887371	0.211103	0.343566	-0.444341	0.19705	-0.453657	0.139238	0.509875	0.0178064	0.459874	0.0165725	0.705335	0.000323502	-0.275793	0.365251	-0.285109	0.314809	-0.036755	0.881113	0.0817916	0.711535	0.327253	0.109928	0.0284493	0.998382	0.0191326	0.999384	-0.946415	3.52294e-05	-0.523627	0.014308	-0.278166	0.32065	-0.394339	0.0666697	0.00931667	0.999467	-0.245461	0.388344	-0.649117	0.00276351	0.901232	1.82874e-06
C1_03370W	0	Putative poly(A)-binding protein; regulated by Gcn4p; induced in response to amino acid starvation (3-AT treatment); protein present in exponential and stationary growth phase yeast cultures	-0.0703717	0.999913	0.0288142	0.996594	-2.26772	9.6956e-16	-0.584934	0.00112887	-0.402952	0.0550292	-0.143218	0.774008	-0.0440321	0.950599	-1.61851	2.67156e-10	-0.00857092	0.969652	0.173411	0.397277	0.111376	0.831565	0.210562	0.525718	-1.74098	4.81676e-12	0.123554	0.497544	0.305537	0.0852906	0.690043	0.00711876	0.789229	0.00134132	-2.11696	8.3549e-14	0.326244	0.055464	0.508226	0.00569279	-0.228976	0.904707	-0.12979	0.999384	-1.87571	6.64052e-13	-0.35153	0.062461	-0.169548	0.552893	-1.75316	2.1974e-12	-0.0991859	0.999467	-0.181982	0.482845	-1.83595	9.53732e-13	0.584832	2.81352e-05
C1_03380W	TPS2	Trehalose-6-phosphate (Tre6P) phosphatase; mutant heat sensitive, accumulates Tre6P, decreased mouse virulence; possible drug target; 2 conserved phospohydrolase motifs; no mammalian homolog; Hap43-repressed; flow model biofilm induced	0.101008	0.999913	-0.126359	0.996594	1.27028	0.000706738	0.13386	0.735434	-0.292842	0.521272	-1.18756	0.0367487	-1.41492	0.00684984	0.0702303	0.884803	-2.35475	2.15743e-09	-2.78146	1.5177e-10	-2.0833	4.37635e-05	-2.31067	3.63255e-06	1.09065	0.00330003	-2.23007	1.22087e-09	-2.65678	6.10828e-11	-1.91288	0.000114928	-2.14025	1.06862e-05	2.01561	2.05906e-06	-1.1347	0.00049613	-1.5614	1.60737e-05	0.554747	0.872021	0.32738	0.999384	1.13156	0.00278898	0.448881	0.224588	0.0221793	0.988675	1.23743	0.000715851	0.227367	0.999467	0.426702	0.355739	1.43676	0.000152784	-2.23214	4.32207e-10
C1_03390W	EHT1	Putative acyl-coenzymeA:ethanol O-acyltransferase; regulated by Sef1, Sfu1, and Hap43; induced by alpha pheromone in SpiderM medium; Spider biofilm induced; promoter bound by Ndt80	3.31029e-05	0.999953	-0.0198503	0.998407	0.0772895	0.817478	-0.0492989	0.900803	0.772699	0.0167153	-0.975604	0.0409141	-0.995488	0.033904	-0.312136	0.376534	-1.41436	1.2525e-05	-0.592364	0.0466547	-1.29827	0.00275361	-1.31815	0.00173569	-0.715324	0.0217935	-2.14021	5.81092e-10	-1.31821	6.00835e-06	0.0784685	0.870593	0.0585851	0.899639	-0.696549	0.0311558	-0.744702	0.0127418	0.0772962	0.829236	0.151953	0.998382	0.132069	0.999384	-0.487178	0.123982	-0.461846	0.175861	0.360152	0.39046	0.126621	0.713571	0.0198834	0.999467	-0.821998	0.0376122	-0.71526	0.0241629	-1.26521	2.57737e-05
C1_03400W	0	Ortholog(s) have ubiquitin protein ligase binding activity	0.0795016	0.999913	-0.0401821	0.996594	-0.627748	0.000302604	-0.104494	0.592035	0.0179586	0.943686	-1.92379	3.00493e-12	-2.04347	6.48038e-13	0.266947	0.159955	-1.21309	2.35086e-09	-1.09064	7.71075e-09	-1.73317	1.00901e-10	-1.85286	1.76877e-11	0.0431895	0.834601	-1.24623	4.0406e-10	-1.12378	8.12641e-10	-0.702629	0.00148505	-0.822313	0.000211973	-0.308417	0.0844556	-0.567294	0.00109969	-0.444841	0.00672163	0.181167	0.930507	0.0614837	0.999384	-0.784612	2.46437e-05	-0.159692	0.448284	-0.0372401	0.914664	-0.443752	0.0158575	0.119684	0.999467	-0.122452	0.66236	-0.685888	0.000213528	-0.932125	2.75578e-08
C1_03410W	0	Protein of unknown function; Hap43-induced; rat catheter biofilm induced	0.300836	0.999913	0.482339	0.842664	-1.05841	0.00152979	-0.545395	0.116838	-0.409784	0.268783	0.572464	0.404039	0.753967	0.232119	-0.217412	0.589665	0.567232	0.103947	0.702843	0.0284231	0.542161	0.386429	0.723664	0.180313	-0.412858	0.252057	0.341484	0.349761	0.477095	0.129857	0.605622	0.155093	0.787125	0.0631146	-0.231828	0.503148	0.585975	0.102023	0.721586	0.0299818	-0.11238	0.998382	0.0691228	0.999384	-0.433516	0.235919	-0.333715	0.44857	-0.198104	0.733979	-0.212181	0.589782	-0.181503	0.999467	-0.135611	0.832378	-0.166289	0.694621	0.919367	3.02069e-05
C1_03430W	0	Ortholog(s) have triglyceride lipase activity, role in triglyceride catabolic process and mitochondrion localization	0.162979	0.999913	0.11107	0.996594	-0.0104355	0.972782	0.0549047	0.875087	0.0598319	0.872555	-0.343325	0.563195	-0.395234	0.492305	-0.16627	0.601127	-0.607234	0.0270931	-0.602307	0.0173628	-0.577973	0.188786	-0.629882	0.126273	0.156333	0.606358	-0.519279	0.0565229	-0.514351	0.0336564	-0.0875183	0.826403	-0.139427	0.712757	0.49883	0.0637262	0.313673	0.281686	0.3186	0.238254	0.292803	0.927923	0.240894	0.999384	-0.255793	0.379892	-0.060629	0.885222	-0.0557019	0.920078	0.0976385	0.759011	0.0519087	0.999467	-0.00492715	0.992954	0.0408026	0.906812	-0.343605	0.0817075
C1_03440C	0	Predicted aldehyde dehydrogenase domain; virulence-group-correlated expression	0.133699	0.999913	0.0377556	0.996594	-0.892604	3.33671e-07	-0.363533	0.0216641	-0.0692498	0.746237	0.360058	0.197392	0.264115	0.388606	-0.241669	0.17423	0.513761	0.00129939	0.808044	1.21611e-06	0.344513	0.17833	0.24857	0.326476	-0.236675	0.148725	0.50321	0.000939086	0.797494	3.27415e-07	0.513752	0.0130332	0.417809	0.0390142	-0.210916	0.216441	0.698208	1.8028e-05	0.992491	1.2049e-08	0.108001	0.998382	0.0120582	0.999384	-0.761968	1.05531e-05	-0.258595	0.138734	0.0356885	0.910457	-0.395372	0.0175181	0.0959431	0.999467	-0.294283	0.158668	-0.785599	7.28701e-06	0.846848	4.21386e-09
C1_03450C	0	Protein kinase-related protein, required for normal sensitivity to caspofungin	0.0532338	0.999913	-0.0996932	0.996594	1.25766	0.000191797	0.277511	0.415041	-0.169591	0.693625	-0.292987	0.710451	-0.445914	0.50424	0.275145	0.474684	-1.05122	0.00103167	-1.49833	8.48046e-06	-0.462272	0.443625	-0.6152	0.200438	0.823201	0.0121125	-0.672453	0.0233529	-1.11956	0.0001807	-0.246572	0.61229	-0.399499	0.359358	0.863738	0.013207	-0.416216	0.177691	-0.863318	0.0048859	0.332981	0.936402	0.180054	0.999384	1.19195	0.000449429	0.491549	0.152233	0.0444468	0.952415	1.03338	0.0020945	0.152927	0.999467	0.447102	0.292715	1.32756	9.91526e-05	-1.11806	7.28791e-06
C1_03460C	0	Protein of unknown function; repressed by alpha pheromone in SpiderM medium	0.157718	0.999913	0.00991485	0.999381	-1.9443	3.19893e-06	-0.34064	0.441976	-0.190272	0.708395	0.469798	0.607773	0.321995	0.780736	0.47048	0.290562	2.38622	1.79371e-07	2.53659	5.14856e-09	1.02068	0.102199	0.872876	0.163239	0.0746495	0.87845	2.54127	2.65035e-08	2.69164	4.24727e-10	1.49633	0.00256713	1.34853	0.00706431	-1.72938	3.91018e-05	1.21289	0.00386555	1.36326	0.000512762	0.0776459	0.998382	-0.0701571	0.999384	-1.43868	0.000718822	0.0849108	0.892644	0.235279	0.726084	-1.44594	0.00128874	0.147803	0.999467	-0.150368	0.841884	-1.74411	0.000102491	2.23274	4.53816e-09		yes
C1_03470C	0	Ortholog(s) have role in ascospore wall assembly, ascospore-type prospore membrane assembly, protein localization to cell division site, regulation of establishment or maintenance of bipolar cell polarity regulating cell shape	0.507041	0.999913	-0.380192	0.996594	0.78262	0.164924	-1.16559	0.0336707	0.385523	0.580973	0.309188	0.842377	-0.578046	0.694633	0.444436	0.504099	-1.70163	0.00224697	-0.150514	0.812639	0.147914	0.945188	-0.739319	0.451544	1.32814	0.0228683	-0.979196	0.0722591	0.571918	0.291512	0.776887	0.304668	-0.110347	0.896295	0.719251	0.215974	-0.959114	0.0877288	0.592	0.308647	0.748932	0.884892	-0.138302	0.999384	0.119114	0.872778	-1.58721	0.0103178	-0.0360918	0.988346	2.45525	9.18528e-05	0.887233	0.999467	-1.55111	0.0373461	0.0169045	0.982093	0.0970443	0.830231
C1_03480C	AGE1	Putative GTPase activator; induced in low iron; rat catheter biofilm repressed	-0.202828	0.999913	-0.273967	0.651844	-0.321717	0.0185641	-0.335828	0.0154395	0.0613698	0.739842	-0.218252	0.434797	-0.289391	0.24272	-0.214601	0.162412	-0.244135	0.0789324	0.153063	0.270981	-0.353669	0.0972274	-0.424808	0.0299612	-0.116929	0.434822	-0.281881	0.0344757	0.115316	0.38692	-0.120222	0.548376	-0.191362	0.296369	-0.10637	0.477875	-0.0378753	0.810121	0.359323	0.00650716	0.0547636	0.998382	-0.0163756	0.999384	-0.443118	0.00208523	-0.199637	0.204824	0.197561	0.269922	-0.188717	0.201611	0.0711392	0.999467	-0.397198	0.0256933	-0.657054	1.61567e-05	0.0419714	0.711049
C1_03490W	0	Protein of unknown function; S. pombe ortholog SPAC17A2.02c plays a role in resistance to cadmium; colony morphology-related gene regulation by Ssn6; Spider biofilm repressed	-0.374805	0.999913	-0.665772	0.429457	-0.431241	0.086363	-0.53922	0.0390652	-0.284022	0.327919	-0.671162	0.11688	-0.962129	0.0124925	-0.231795	0.429951	-0.636132	0.014629	-0.380933	0.12699	-0.421988	0.352075	-0.712955	0.0552515	-0.477234	0.068916	-0.632396	0.0124529	-0.377198	0.105712	-0.351956	0.307216	-0.642923	0.0465606	-0.133114	0.630845	-0.218244	0.432281	0.0369546	0.909697	0.44736	0.811426	0.156392	0.999384	-1.27096	6.49962e-06	-0.556778	0.0544585	-0.301579	0.396733	-0.266826	0.345034	0.290967	0.999467	-0.255198	0.520195	-0.812991	0.00292008	0.00224293	0.989582
C1_03500W	YPT1	Functional homolog of S. cerevisiae Ypt1p, which is an essential small Ras-type GTPase involved in protein secretion at ER-to-Golgi; dominant-negative mutation causes SAP secretion defect and accumulation of intracellular secretory vesicles	-0.0528428	0.999913	-0.0870856	0.996594	1.00892	6.73339e-10	0.10902	0.443719	0.181885	0.245988	0.116519	0.726266	0.0822766	0.837754	0.119775	0.455571	-0.610768	1.24843e-05	-0.537903	9.601e-05	0.0325228	0.950721	-0.00172008	0.995338	0.0805019	0.592707	-0.734038	8.85232e-08	-0.661173	6.7014e-07	0.525553	0.00356449	0.491311	0.00449522	0.327916	0.0245773	0.00640752	0.966853	0.0792725	0.584227	0.0274312	0.998382	-0.00681167	0.999384	0.916796	1.00855e-08	0.097165	0.536691	0.17003	0.345187	0.847062	6.85908e-08	0.0342429	0.999467	-0.072865	0.727515	0.739954	8.18339e-07	-0.593609	3.14418e-05
C1_03510C	0	Protein of unknown function; present in exponential and stationary phase yeast; identified in extracts from biofilm and planktonic cells; flow model biofilm induced gene; GlcNAc-induced protein	0.174884	0.999913	-0.0948656	0.996594	1.26775	4.46864e-07	0.71151	0.0016224	0.270926	0.306567	-0.415708	0.341563	-0.685457	0.0517621	0.454304	0.0713233	-0.69253	0.00202	-1.13311	2.07217e-06	-0.733402	0.026184	-1.00315	0.00106825	0.194038	0.426316	-1.27049	5.84598e-08	-1.71108	2.00862e-11	-0.705809	0.0185036	-0.975558	0.000841111	1.8089	7.50576e-10	0.371968	0.0839258	-0.0686163	0.789549	0.48481	0.752331	0.21506	0.999384	0.909122	0.000150878	0.662805	0.00469365	0.222221	0.48998	0.731127	0.00199717	0.269749	0.999467	0.440584	0.126265	0.901962	0.000157732	-1.28614	4.35667e-06
C1_03520W	RPN3	Putative non-ATPase regulatory subunit of the 26S proteasome lid; amphotericin B repressed; oxidative stress-induced via Cap1p	-0.0438134	0.999913	-0.126698	0.940495	-0.0455862	0.739947	-0.0908506	0.489545	-0.162685	0.267266	0.0788925	0.816061	-0.00399206	0.996799	-0.0732113	0.641418	0.00423024	0.978404	-0.0676044	0.63055	-0.082745	0.799263	-0.16563	0.414268	0.0118574	0.937882	-0.0723385	0.561846	-0.144173	0.222284	0.430039	0.0103289	0.347155	0.0299845	0.142463	0.303474	0.571051	3.45239e-06	0.499217	5.20482e-05	0.10223	0.995201	0.0193456	0.999384	-0.0208809	0.897618	0.0798983	0.582534	0.00806358	0.986801	0.00145097	0.992159	0.0828845	0.999467	0.0718347	0.704781	-0.00959888	0.949124	0.132916	0.281975
C1_03530W	MED17	Putative RNA polymerase II mediator complex subunit; possibly an essential gene, disruptants not obtained by UAU1 method	0.164628	0.999913	0.182747	0.783637	-0.28647	0.0154221	-0.0793606	0.554252	-0.197032	0.131284	-0.0477384	0.887504	-0.0296202	0.946405	0.297345	0.0221477	0.292088	0.0153252	0.174416	0.13936	-0.146674	0.537046	-0.128556	0.551266	0.163265	0.188954	0.0590723	0.654549	-0.058599	0.639092	0.194188	0.224684	0.212306	0.171399	0.250102	0.0454338	0.48677	8.48904e-05	0.369099	0.00136868	-0.0141964	0.998382	0.00392189	0.999384	0.0851157	0.522344	0.1134	0.438272	-0.0042712	0.996512	-0.0424808	0.757475	-0.0181183	0.999467	0.117671	0.516439	0.0933088	0.487015	0.217943	0.0254645
C1_03540C	0	Ortholog(s) have role in mitochondrial genome maintenance	-0.0417322	0.999913	0.0486323	0.996594	0.176514	0.49369	0.50591	0.0509836	0.220885	0.452428	0.251428	0.683971	0.341793	0.555527	-0.391639	0.157641	0.230917	0.402429	-0.0541084	0.848783	0.290862	0.584925	0.381227	0.381445	-0.504201	0.0545537	0.157789	0.58158	-0.127236	0.634057	0.853048	0.00624629	0.943412	0.00287659	-0.32765	0.195954	0.896525	0.000908335	0.6115	0.0135589	-0.0565537	0.998382	0.0338108	0.999384	-0.14041	0.638913	0.174163	0.615879	-0.110862	0.812585	-0.371127	0.191242	-0.0903645	0.999467	0.285025	0.484522	0.00426214	0.98973	-0.015322	0.941573
C1_03550C	COQ6	Ortholog(s) have oxidoreductase activity, acting on paired donors, with incorporation or reduction of molecular oxygen, reduced flavin or flavoprotein as one donor, and incorporation of one atom of oxygen activity	-0.105197	0.999913	-0.107036	0.996594	0.394039	0.0296971	-0.196342	0.28862	-0.0240623	0.930171	0.287275	0.43013	0.285437	0.413272	0.597007	0.00278808	0.399099	0.0234031	0.571378	0.00135397	0.1095	0.819424	0.107662	0.776938	0.526232	0.00415004	0.15055	0.396905	0.322829	0.0480953	0.198329	0.447587	0.196491	0.425058	0.75178	0.000169771	0.464926	0.00613998	0.637205	0.000242321	0.108986	0.998382	0.107148	0.999384	0.293043	0.114387	-0.0831532	0.709788	0.089126	0.765804	0.485183	0.00902688	0.0018381	0.999467	-0.172279	0.500394	0.311065	0.0923854	0.431483	0.000698182
C1_03560C	SUA71	Transcription factor TFIIB; required for transcription initiation and start site selection by RNA polymerase II; downregulated during planktonic growth, whereas related SUA72 is induced; induced by Tbf1; rat catheter, Spider biofilm induced	0.160219	0.999913	0.116747	0.992554	1.51546	3.08332e-12	0.137821	0.43032	-0.113496	0.601587	-0.255617	0.459101	-0.299089	0.331469	0.988429	8.9765e-07	-0.805044	3.83242e-06	-1.05636	1.71603e-08	-0.0530331	0.929225	-0.096505	0.78559	0.678552	0.000115362	-0.912337	7.15133e-08	-1.16365	1.99154e-10	0.747985	0.000865724	0.704513	0.00105072	0.83134	1.4559e-05	0.0414697	0.815756	-0.209847	0.200972	0.106164	0.998382	0.0626921	0.999384	1.83092	1.50638e-14	0.399227	0.0181741	0.14791	0.546625	1.53786	4.03636e-12	0.043472	0.999467	0.251317	0.237715	1.7457	5.32231e-14	-0.868197	5.74424e-06
C1_03600W	0	OPutative dolichyl-diphosphooligosaccharide-protein glycotransferase; role in protein N-linked glycosylation; Spider biofilm repressed	-0.0372692	0.999913	-0.0840552	0.996594	-0.086392	0.63243	-0.533894	0.00201271	-0.284532	0.130038	0.364127	0.235098	0.317341	0.319692	-0.157201	0.428228	-0.203307	0.245963	0.0460555	0.812008	0.376806	0.171995	0.33002	0.205754	-0.374485	0.0316753	-0.407912	0.0123768	-0.15855	0.330577	0.68047	0.0022487	0.633684	0.00362408	-0.0838104	0.659083	0.186426	0.284997	0.435789	0.00753434	0.104772	0.998382	0.0579857	0.999384	-0.154788	0.400063	-0.460249	0.0123579	-0.210887	0.361645	0.410233	0.0227895	0.046786	0.999467	-0.249362	0.288799	0.114085	0.553019	0.306249	0.0250884
C1_03610C	IMP1	Predicted subunit of the mitochondrial inner membrane peptidase complex involved in protein targeting to mitochondria	0.0150648	0.999913	0.148954	0.99323	-0.105175	0.612509	-0.28881	0.175718	-0.262204	0.23598	0.219981	0.639073	0.35387	0.380797	0.0150035	0.954503	0.0362841	0.882739	0.0628902	0.777308	-0.0303253	0.971071	0.103564	0.829944	0.027	0.912633	-0.202025	0.354961	-0.175419	0.368255	0.719486	0.00413034	0.853375	0.000850145	-0.130378	0.537643	0.390409	0.0664403	0.417015	0.0337877	0.137107	0.998382	0.270996	0.999384	0.072258	0.771033	0.0106646	0.975141	0.0372707	0.93305	0.1987	0.385227	-0.133889	0.999467	-0.0266061	0.945408	0.305983	0.171343	0.181558	0.202426
C1_03620C	0	Ortholog of S. cerevisiae Rps22Ap and Rps22Bp; gene contains 5' UTR intron	0.281311	0.999913	0.256769	0.889828	-1.47072	3.09291e-09	0.16648	0.478985	-0.511197	0.0233491	-0.0340056	0.965968	-0.058548	0.938899	-0.971336	5.81411e-05	0.350546	0.10592	-0.327131	0.121262	0.131739	0.818784	0.107197	0.826172	-0.82352	0.00025387	0.664107	0.00143004	-0.0135703	0.953525	-1.09811	0.000116651	-1.12265	7.08091e-05	-0.814548	0.000409192	-0.556771	0.00878178	-1.23445	8.13879e-08	-0.166518	0.995559	-0.19106	0.999384	-1.63853	5.25154e-10	-0.449157	0.0560771	-1.12683	1.08762e-05	-1.35589	1.252e-07	0.0245424	0.999467	0.677677	0.012903	-0.702753	0.00190851	0.270359	0.252411		yes
C1_03630W	0	Ortholog(s) have role in chromatin remodeling and ASTRA complex, TORC2 complex localization	-0.0734066	0.999913	-0.0247119	0.996594	-0.576052	0.000450245	-0.0901757	0.639177	-0.0966707	0.637829	-0.129869	0.753772	-0.0811742	0.883322	0.125982	0.510874	0.555396	0.00108572	0.548901	0.000534778	-0.0660316	0.900908	-0.017337	0.963766	0.0576977	0.763484	0.550949	0.00085634	0.544454	0.000290772	0.456826	0.0277299	0.50552	0.0141622	-0.246155	0.14511	0.769953	1.48607e-05	0.763458	5.14771e-06	-0.129173	0.995559	-0.0804787	0.999384	-0.270769	0.112289	0.159341	0.440301	0.152846	0.527368	-0.559283	0.00198495	-0.0486946	0.999467	0.00649508	0.984657	-0.504094	0.00404786	0.563994	5.74424e-06
C1_03640C	HFL1	HAP5-like; ortholog of S. cerevisiae Dpb3; third-largest subunit of DNA polymerase II (DNA polymerase epsilon); phosphorylated protein; mutants have a growth defect	0.0658175	0.999913	0.0554747	0.996594	-0.106641	0.541111	-0.20825	0.255718	-0.173418	0.369907	0.264426	0.455096	0.254084	0.490033	-0.146917	0.453018	-0.0499176	0.81101	-0.0150855	0.939406	0.251531	0.437558	0.241189	0.418198	-0.116516	0.543085	-0.0324115	0.876894	0.00242061	0.990963	0.524034	0.0138388	0.513691	0.0168196	-0.10739	0.550606	0.249217	0.174121	0.28405	0.0916114	-0.032087	0.998382	-0.0424298	0.999384	-0.0926741	0.643375	-0.292188	0.155767	-0.257356	0.254732	0.167427	0.387912	0.0103428	0.999467	-0.0348321	0.914811	0.122252	0.543722	0.253501	0.0255366
C1_03650C	MRPL27	Putative 60S ribosomal protein L27, mitochondrial precursor	0.0427285	0.999913	0.0506917	0.996594	0.149453	0.510786	0.592815	0.00781364	0.117267	0.677771	-0.105155	0.860867	-0.097192	0.898187	0.233068	0.352562	0.528547	0.0173069	0.0529984	0.831717	0.152303	0.786744	0.160266	0.725619	-0.0863583	0.73555	0.466579	0.0300983	-0.00897003	0.970597	0.929833	0.00103313	0.937796	0.000834537	-0.301701	0.191528	1.02877	1.15696e-05	0.553218	0.00854636	-0.201261	0.970062	-0.193297	0.999384	0.00693888	0.978779	0.206313	0.446954	-0.269236	0.370024	-0.400634	0.0888625	-0.00796318	0.999467	0.475549	0.110198	0.0828776	0.75615	0.209162	0.212891
C1_03660W	0	Ortholog of C. parapsilosis CDC317 : CPAR2_108915, Candida tenuis NRRL Y-1498 : CANTEDRAFT_102387, Debaryomyces hansenii CBS767 : DEHA2B06776g and Pichia stipitis Pignal : psti_CGOB_00149	0.101376	0.999913	-0.990948	0.978523	1.74437	0.148013	1.46485	0.229601	1.65901	0.215091	1.46431	0.600838	0.371985	0.931662	-0.691797	0.639534	0.391616	0.778844	0.585775	0.65544	0.340321	0.940446	-0.752004	0.780366	-0.569906	0.685352	-0.610482	0.642891	-0.416323	0.755629	2.31844	0.137259	1.22612	0.452203	0.910448	0.474025	2.84799	0.0176382	3.04215	0.00983474	0.339744	0.998382	-0.75258	0.999384	-0.0285144	0.983747	-0.0696674	0.971696	0.124492	0.97294	0.380897	0.783296	1.09232	0.999467	-0.194159	0.929255	-0.905587	0.519516	-0.0981628	0.918619
C1_03670C	DAO1	Putative D-amino acid oxidase; transcription is regulated upon yeast-hyphal switch	0.0256245	0.999913	-0.0533488	0.996594	0.948754	0.000337039	0.277124	0.322016	0.32164	0.274029	-0.46868	0.357572	-0.547654	0.248989	0.776412	0.0062377	-0.389523	0.147998	-0.345006	0.182346	-0.272551	0.63441	-0.351524	0.428037	0.693536	0.00961615	-0.27627	0.307588	-0.231753	0.356149	0.434391	0.210295	0.355418	0.304211	0.480044	0.0773164	0.217179	0.442461	0.261696	0.32498	0.116657	0.998382	0.0376839	0.999384	0.342412	0.212773	-0.238186	0.465051	-0.193669	0.63699	0.697255	0.0135904	0.0789734	0.999467	-0.0445165	0.926285	0.573765	0.0377936	-0.225102	0.248997
C1_03680W	ENG1	Endo-1,3-beta-glucanase; ortholog of S. cerevisiae Dse4 needed for cell separation; caspofungin, fluconazole repressed; repressed by alpha pheromone in SpiderM medium; flow model biofilm induced; rat catheter biofilm repressed	-0.216863	0.999913	-0.152463	0.996594	-0.492849	0.115144	-0.391115	0.203525	-0.400953	0.261373	-0.17876	0.828781	-0.114361	0.912949	0.823525	0.0157272	0.963362	0.00142543	0.953524	0.00180085	-0.0202199	0.983266	0.0441795	0.951244	0.926727	0.00313763	1.2251	2.88981e-05	1.21527	2.73568e-05	0.611875	0.143202	0.676274	0.0879613	0.0138286	0.970076	0.9443	0.00106592	0.934462	0.00144249	-0.38983	0.891263	-0.32543	0.999384	-0.194285	0.573551	-0.265518	0.446624	-0.275356	0.540066	-0.318597	0.318209	-0.0643994	0.999467	0.00983799	0.985166	-0.244359	0.461029	1.34657	4.82082e-08
C1_03690W	0	Ortholog(s) have role in ER to Golgi vesicle-mediated transport, protein secretion and COPII vesicle coat, Golgi membrane, cis-Golgi network localization	-0.02985	0.999913	-0.0813025	0.996594	-0.214767	0.0944404	-0.437707	0.000874909	0.123111	0.420743	0.174806	0.527061	0.123353	0.711311	-0.0756415	0.631317	-0.0939251	0.500267	0.466893	0.000243983	-0.13758	0.620469	-0.189032	0.368062	0.40034	0.00253947	0.0696708	0.61482	0.630489	5.67922e-07	0.0497285	0.803262	-0.00172404	0.992452	0.233818	0.0861401	0.0904573	0.511497	0.651275	1.12813e-06	0.158865	0.894726	0.107412	0.999384	-0.442475	0.00103299	-0.476699	0.000762363	0.0841186	0.681273	0.193089	0.157332	0.0514525	0.999467	-0.560818	0.000486492	-0.419181	0.0019947	0.448077	6.30063e-05
C1_03710C	MSB1	Putative regulator of transcription; expression in S. cerevisiae flo8 and flo11 mutants suggests a role in regulation of adhesion factors	-0.148156	0.999913	-0.159863	0.99323	-0.0208687	0.935862	-0.293984	0.205435	0.251645	0.33642	-0.211414	0.696586	-0.223121	0.697907	-0.296048	0.2451	-0.632421	0.005067	-0.0867927	0.730752	-0.0723512	0.929052	-0.0840582	0.876487	-0.0753567	0.775144	-0.272667	0.221291	0.272962	0.19119	0.344114	0.261919	0.332407	0.263643	-0.666003	0.00533864	-0.446847	0.0433515	0.0987813	0.694122	-0.160901	0.998382	-0.172608	0.999384	0.284143	0.228609	-0.00171733	0.996409	0.543911	0.0410015	0.124959	0.616462	0.011707	0.999467	-0.545629	0.0633082	-0.432377	0.0660985	-0.31919	0.0615934
C1_03720C	0	Protein of unknown function; rat catheter biofilm repressed	-0.099381	0.999913	-0.179005	0.982474	1.50181	2.69614e-08	-0.533456	0.0242909	-0.0244358	0.944939	0.557377	0.175598	0.477753	0.266651	1.40856	6.62518e-07	0.0300523	0.917285	0.539072	0.0196858	0.548902	0.144344	0.469278	0.191448	1.30016	9.52728e-07	-0.0868207	0.740282	0.422199	0.04968	0.304417	0.362378	0.224794	0.492305	1.70464	8.1578e-09	0.0731731	0.784775	0.582193	0.00993235	0.129601	0.998382	0.049977	0.999384	1.06761	3.05533e-05	-0.738671	0.00351784	-0.229651	0.504913	1.93589	2.32384e-10	0.0796238	0.999467	-0.50902	0.101151	1.34724	5.7509e-07	0.598285	0.000642792
C1_03730C	MNS1	Alpha-1,2-mannosidase; processes Man9GlcNAc2 to Man8GlcNAc2 isomer B; member of ER localized glycosyl hydrolase family 47; ER form is converted by Kex2 to cytosolic form; flow model biofilm repressed	-0.220791	0.999913	-0.23178	0.889828	0.00514753	0.98265	-0.748288	0.000189069	-0.396993	0.0565918	0.389021	0.277983	0.378032	0.286762	0.124561	0.598332	-0.0190626	0.936377	0.332232	0.0820378	0.377181	0.245899	0.366191	0.218888	0.165606	0.431979	0.010142	0.963536	0.361436	0.0396735	0.677196	0.00754834	0.666206	0.00720272	0.257001	0.218442	0.401552	0.0342341	0.752846	7.95419e-05	0.0796637	0.998382	0.0686746	0.999384	-0.158509	0.45445	-0.61149	0.0033925	-0.260196	0.310246	0.532644	0.00940952	0.0109891	0.999467	-0.351294	0.171163	0.170361	0.423352	0.774408	2.4531e-06
C1_03740W	WAR1	Zn(II)2Cys6 transcription factor; plays a role in resistance to weak organic acids; required for yeast cell adherence to silicone substrate; Spider biofilm induced	-0.0864997	0.999913	0.270293	0.994081	0.495389	0.186906	-0.0306129	0.953857	0.253661	0.586782	-0.101295	0.931901	0.255497	0.82698	0.017592	0.973562	-0.523205	0.18474	-0.238931	0.551893	-0.140595	0.912354	0.216197	0.801542	0.40621	0.312828	-0.173887	0.687244	0.110387	0.790453	0.197798	0.72313	0.55459	0.262695	-0.0975049	0.813089	-0.339209	0.412623	-0.0549351	0.909697	-0.457909	0.903852	-0.101117	0.999384	1.31052	0.00102769	0.413106	0.380573	0.697381	0.14055	0.439502	0.294939	-0.356792	0.999467	-0.284274	0.654368	0.51202	0.216235	-0.534753	0.0297227
C1_03750W	0	Protein with a predicted cytochrome b5-like Heme/Steroid binding domain; Hap43, caspofungin repressed; flow model biofilm induced	-0.468902	0.999913	-0.952245	0.429457	0.88468	0.0136735	0.591416	0.121532	-0.366309	0.384685	-0.632886	0.384012	-1.11623	0.0608935	0.0869724	0.853854	-0.370277	0.349168	-1.328	0.000203708	-1.16056	0.0334081	-1.6439	0.00155246	-0.534772	0.161959	-1.51969	6.39922e-05	-2.47742	3.80479e-10	-1.24567	0.00713357	-1.72901	0.000259771	1.80333	7.37451e-06	0.733298	0.0534125	-0.224427	0.571422	0.867817	0.690397	0.384473	0.999384	0.396218	0.313641	1.43967	0.000728221	0.481947	0.332851	-0.175637	0.680888	0.483343	0.999467	0.957725	0.0579022	0.298744	0.475147	-1.467	0.000120974
C1_03760C	STR2	Ortholog(s) have cystathionine gamma-synthase activity and role in transsulfuration	0.0429111	0.999913	-0.0670703	0.996594	-0.423729	0.00223899	-0.184472	0.193744	-0.314837	0.0320959	-0.315426	0.19244	-0.425407	0.0503225	0.527623	0.000557443	0.408542	0.00319676	0.278177	0.037759	-0.319756	0.143537	-0.429737	0.0270507	0.313468	0.0259651	0.190058	0.158273	0.0596926	0.68222	0.0435982	0.840021	-0.0663831	0.739546	0.229046	0.118462	0.468989	0.000656134	0.338624	0.00999501	0.0670853	0.998382	-0.0428961	0.999384	-0.339773	0.016692	-0.0763424	0.663928	-0.206708	0.240784	-0.196345	0.179558	0.109981	0.999467	0.130365	0.527336	-0.175962	0.232513	0.441252	1.38019e-05
C1_03770W	SKO1	bZIP transcription factor; involved in cell wall damage response; represses the yeast-to-hypha transition; mutants are caspofungin sensitive; induced by osmotic stress via Hog1; induced by Mnl1 under weak acid stress	-0.367273	0.999913	-0.482274	0.637493	0.107322	0.659403	-0.241806	0.340614	-0.09132	0.76708	-0.464698	0.283431	-0.579699	0.150906	1.0762	4.00725e-05	0.629644	0.00855578	0.78013	0.000558817	0.00540822	0.993891	-0.109593	0.844125	0.352876	0.14597	0.376429	0.1114	0.526916	0.0123574	0.357289	0.246328	0.242288	0.444046	-0.347391	0.149818	0.0280426	0.925569	0.178529	0.466906	0.0128897	0.998382	-0.102111	0.999384	-0.0255513	0.934368	0.00548326	0.989477	0.15597	0.677017	-0.0181448	0.947943	0.115001	0.999467	-0.150486	0.705535	-0.283632	0.269552	0.449999	0.0038704
C1_03780C	HMG1	HMG-CoA reductase; enzyme of sterol pathway; inhibited by lovastatin; gene not transcriptionally regulated in response to lovastatin and fluconazole	-0.0913846	0.999913	0.012761	0.998407	-1.76735	1.05656e-13	-0.974942	2.44822e-07	-0.61943	0.00103748	0.279924	0.429573	0.38407	0.196183	-1.01189	1.27605e-06	0.151821	0.393884	0.507334	0.00341497	0.493029	0.0589787	0.597175	0.011024	-0.89855	2.62692e-06	0.478267	0.00248102	0.833779	1.03425e-06	0.87229	0.000241498	0.976435	2.70562e-05	-1.10712	1.645e-07	0.648954	9.12549e-05	1.00447	6.8358e-08	-0.173126	0.947653	-0.0689805	0.999384	-1.48021	2.94907e-11	-0.769547	2.79536e-05	-0.414035	0.0430475	-0.883788	3.86584e-06	-0.104146	0.999467	-0.355513	0.100768	-1.13515	1.97772e-08	1.27537	2.04944e-11
C1_03790C	0	Putative peptidyl-prolyl cis-trans isomerase	0.0478148	0.999913	0.167609	0.996594	-2.67007	7.67442e-09	-0.978383	0.0107314	-0.563014	0.215961	-0.160952	0.883598	-0.0411575	0.981023	-2.18233	3.17591e-06	-0.69941	0.0686567	-0.284041	0.509228	0.00928217	0.993751	0.129076	0.890036	-1.78612	2.38917e-05	-0.132968	0.750907	0.282401	0.473388	1.15353	0.0285847	1.27332	0.0113975	-2.9006	6.66274e-09	-0.103205	0.807794	0.312164	0.442474	-0.141204	0.998382	-0.0214095	0.999384	-2.66625	1.08589e-08	-1.16358	0.00385371	-0.748215	0.116478	-1.64387	9.31641e-05	-0.119794	0.999467	-0.415369	0.447594	-1.93944	5.93706e-06	0.738162	0.00588305
C1_03800W	RPP1	Putative ortholog of S. cerevisiae Rpp1; subunit of both RNase MRP and nuclear RNase P; rat catheter and Spider biofilm induced	-0.050008	0.999913	0.717056	0.637493	0.0274146	0.941876	0.427742	0.227656	0.152748	0.724504	-0.0681377	0.952744	0.698927	0.277547	-0.243496	0.537319	0.138702	0.724819	-0.136292	0.709246	0.581071	0.336531	1.34813	0.00597711	-1.09658	0.00188559	-0.0651736	0.873702	-0.340168	0.292744	1.38843	0.0008987	2.15549	1.98711e-06	-0.778722	0.0191674	1.06004	0.00291918	0.785047	0.0174707	-0.856246	0.670035	-0.0891822	0.999384	0.656576	0.0663608	0.250665	0.582933	-0.0243296	0.984842	-0.450336	0.234117	-0.767064	0.999467	0.274995	0.628726	0.591723	0.114917	-0.0655554	0.79513
C1_03810C	ELA1	Elongin A; F-box protein; ubiquitin-protein ligase; role in protein ubiquitination and ubiquitin-dependent protein catabolism; rat catheter biofilm induced	0.443638	0.999913	0.132779	0.996594	0.701656	0.000212695	0.398728	0.0376317	0.303369	0.129163	0.243605	0.566543	-0.0672532	0.920213	0.923506	1.39162e-05	0.420545	0.0286941	0.325186	0.0716358	0.998999	0.000219645	0.68814	0.0128722	-0.0911605	0.677949	0.161272	0.434835	0.065913	0.751563	1.54488	6.1055e-09	1.23402	1.33271e-06	-0.334181	0.0726278	0.464134	0.0190577	0.368775	0.0472038	0.109144	0.998382	-0.201714	0.999384	0.849673	4.90248e-05	0.212251	0.379934	0.116892	0.715273	0.746566	0.0005219	0.310859	0.999467	0.0953585	0.777983	0.531066	0.0109097	-0.0254391	0.849845
C1_03820W	PDR16	Phosphatidylinositol transfer protein; induction correlates with CDR1, CDR2 overexpression/azole resistance; fluphenazine, 17-beta-estradiol, ethynyl estradiol, NO induced; farnesol-downregulated in biofilm; rat catheter biofilm induced	0.252232	0.999913	0.462639	0.643398	1.57414	1.34929e-09	0.595683	0.00987718	0.711407	0.00214052	0.108484	0.860867	0.318891	0.512929	-0.121286	0.657103	-1.2435	8.28832e-07	-1.12777	1.10265e-06	0.0440858	0.962936	0.254493	0.536818	0.180504	0.464748	-1.0061	2.1437e-05	-0.89038	2.48518e-05	0.11633	0.72543	0.326737	0.267585	0.902735	0.000146542	-0.21163	0.389429	-0.0959057	0.705486	0.149302	0.998382	0.359709	0.999384	0.765398	0.00124794	-0.315995	0.244226	-0.20027	0.55362	1.23069	3.88171e-06	-0.210407	0.999467	-0.115724	0.76956	1.32538	5.46945e-07	-1.06928	7.16466e-06		yes
C1_03830C	0	Ortholog(s) have role in exonucleolytic trimming to generate mature 3'-end of 5.8S rRNA from tricistronic rRNA transcript (SSU-rRNA, 5.8S rRNA and LSU-rRNA), more	0.11562	0.999913	0.433433	0.789589	-1.55431	2.36306e-07	-0.0149151	0.971642	-0.0147258	0.968965	-0.171229	0.819419	0.146584	0.873711	-0.82475	0.00582578	0.427797	0.141229	0.427986	0.111383	0.10399	0.91215	0.421803	0.369835	-1.25035	3.37089e-05	0.277413	0.354838	0.277602	0.292657	1.00449	0.00388416	1.32231	0.00022366	-1.72418	7.0526e-08	0.704084	0.0154678	0.704273	0.00889209	-0.445532	0.85094	-0.127718	0.999384	-0.898356	0.00221573	0.0798884	0.846975	0.0800777	0.884271	-1.42378	1.37827e-05	-0.317814	0.999467	-0.000189316	0.99959	-1.10615	0.000335647	0.390554	0.0167186
C1_03840W	0	Ortholog of C. dubliniensis CD36 : Cd36_03580, C. parapsilosis CDC317 : CPAR2_105090, Candida tenuis NRRL Y-1498 : CANTEDRAFT_106351 and Debaryomyces hansenii CBS767 : DEHA2A09548g	0.46608	0.999913	0.303435	0.996594	-1.17124	0.199315	1.14059	0.224328	-0.485351	0.677134	0.169441	0.957559	0.0067963	0.999725	-0.838482	0.426294	1.17671	0.206272	-0.449232	0.650105	0.459977	0.864613	0.297332	0.895496	-2.01289	0.0330796	0.29284	0.778307	-1.3331	0.115193	2.18288	0.0603786	2.02024	0.0806995	-2.26779	0.0147843	1.76085	0.056853	0.134903	0.90954	0.287295	0.998382	0.12465	0.999384	-0.9641	0.332612	1.16895	0.283479	-0.456996	0.774045	-1.84575	0.0606921	0.162645	0.999467	1.62594	0.198257	-0.382454	0.734146	-0.16377	0.815074
C1_03860C	BNI4	Protein required for wild-type cell wall chitin distribution, morphology, hyphal growth; not essential; similar to S. cerevisiae Bni4p (targeting subunit for Glc7p phosphatase, involved in bud-neck localization of chitin synthase III)	-0.162712	0.999913	-0.0807789	0.996594	-0.498835	0.0167412	-0.196946	0.37483	-0.0612026	0.83606	-0.124534	0.82521	-0.0426013	0.95481	-0.234004	0.329456	0.106062	0.645211	0.241806	0.253511	-0.154652	0.766188	-0.0727187	0.883446	-0.0115495	0.964682	0.2984	0.134955	0.434143	0.020776	0.155984	0.615474	0.237917	0.401555	-0.322054	0.150321	0.298531	0.144179	0.434275	0.0285785	-0.0813181	0.998382	0.000614938	0.999698	-0.203935	0.358954	0.179348	0.467223	0.315091	0.233843	-0.464601	0.0323565	-0.0819331	0.999467	-0.135743	0.679084	-0.518412	0.0159398	0.220502	0.141859
C1_03870C	0	Predicted heme-binding stress-related protein; Tn mutation affects filamentous growth; induced during chlamydospore formation in C. albicans and C. dubliniensis; Spider biofilm induced	-0.750465	0.999913	-0.0207843	0.999381	2.19841	8.11948e-08	-0.27108	0.506211	-0.561262	0.169696	-0.440826	0.5995	0.288855	0.781035	0.918569	0.0218846	-1.24128	0.000971375	-1.53146	3.50738e-05	0.0220716	0.984402	0.751752	0.180817	0.15825	0.709962	-1.5387	3.56691e-05	-1.82888	4.34305e-07	0.0178649	0.977804	0.747545	0.115155	1.20973	0.00193105	-0.491429	0.191079	-0.781611	0.0266185	-1.74306	0.0486593	-1.01338	0.999384	3.72063	2.05951e-13	0.258544	0.579235	-0.0316382	0.980004	1.71902	3.43392e-05	-0.729681	0.999467	0.290183	0.614707	2.73888	1.90714e-09	-1.13594	4.04518e-06
C1_03900W	SEN15	Similar to delta subunit of tRNA splicing endonuclease; increased transcription is observed upon fluphenazine treatment	0.02238	0.999913	0.119032	0.996594	-0.723689	0.0172774	0.632608	0.041918	0.376548	0.270902	0.1695	0.844428	0.266152	0.765438	-0.649871	0.0532771	0.853546	0.00646368	0.597486	0.0441829	0.264759	0.727744	0.361411	0.535255	-1.22542	0.000237103	0.373253	0.250694	0.117193	0.731251	0.740786	0.0541743	0.837437	0.0301577	-0.615303	0.0440459	1.4594	1.83105e-05	1.20334	0.000131566	-0.145371	0.998382	-0.048719	0.999384	-0.622135	0.0615823	0.566411	0.12708	0.310351	0.515582	-1.33392	0.000181515	-0.0966517	0.999467	0.25606	0.620572	-0.981205	0.00458959	0.208707	0.384384
C1_03910C	0	Protein of unknown function; Spider biofilm induced	-0.115114	0.999913	0.0367247	0.996594	0.338035	0.0303821	0.343008	0.038305	0.334224	0.0434688	-0.126736	0.755569	0.0251022	0.9667	0.131183	0.478933	0.124533	0.484247	0.115749	0.48814	-0.0342327	0.956881	0.117606	0.733186	-0.300323	0.0700672	-0.214469	0.201123	-0.223253	0.130064	0.213412	0.317254	0.36525	0.0719022	-0.254136	0.119214	0.0793628	0.673859	0.0705791	0.697808	-0.143712	0.976674	0.00812616	0.999384	0.441114	0.00862117	0.417489	0.0241753	0.408705	0.0344609	-0.120087	0.513117	-0.151838	0.999467	0.00878371	0.97678	0.0405354	0.84419	-0.424937	0.000161423
C1_03920C	0	Ortholog(s) have protein-cysteine S-palmitoyltransferase activity and role in protein palmitoylation, protein targeting to membrane	-0.152235	0.999913	-0.265345	0.842664	0.258452	0.161218	0.434439	0.0228563	0.200878	0.337626	0.0213597	0.974699	-0.0917503	0.887798	-0.0212314	0.93092	0.328351	0.0889956	0.0947896	0.635891	0.312261	0.357142	0.199151	0.577781	-0.316416	0.105642	0.324067	0.0931974	0.090506	0.649667	0.415342	0.0750694	0.302232	0.20834	-0.0254256	0.898349	0.718139	0.000367362	0.484577	0.00833837	-0.019038	0.998382	-0.132148	0.999384	-0.127437	0.555354	0.181748	0.457674	-0.0518134	0.891994	-0.328222	0.115573	0.11311	0.999467	0.233561	0.42869	-0.207771	0.333027	0.068582	0.624298
C1_03930W	0	Ortholog of C. dubliniensis CD36 : Cd36_03660, C. parapsilosis CDC317 : CPAR2_106860, Candida tenuis NRRL Y-1498 : CANTEDRAFT_96694 and Debaryomyces hansenii CBS767 : DEHA2G15950g	-0.0510754	0.999913	-0.0985033	0.996594	0.292824	0.0643679	0.494323	0.00329292	0.248011	0.15641	-0.227115	0.512388	-0.274543	0.399463	0.570871	0.00115973	0.59633	0.000468728	0.350019	0.0227674	0.10032	0.818862	0.0528926	0.895496	0.0591793	0.756567	0.412073	0.0119404	0.165762	0.278908	0.997824	3.84398e-06	0.950396	1.06862e-05	-0.242187	0.142493	1.00821	1.10116e-07	0.7619	5.11659e-06	-0.103855	0.998382	-0.151283	0.999384	0.200341	0.245437	0.349059	0.0650045	0.102748	0.698362	-0.252574	0.159185	0.0474279	0.999467	0.246311	0.303629	-0.0536903	0.793561	0.181382	0.151231
C1_03940W	0	Putative succinate dehydrogenase; localized to the mitochondrial membrane; Hap43p-repressed gene	-0.0947887	0.999913	-0.0859977	0.996594	0.859043	4.35062e-06	0.245532	0.153931	-0.0636343	0.791067	0.0782234	0.8708	0.0870144	0.872572	0.217136	0.273916	-0.223363	0.191342	-0.532529	0.00183154	0.224444	0.497361	0.233235	0.40282	0.100947	0.599091	-0.193332	0.238781	-0.502498	0.00138564	0.573003	0.0121746	0.581794	0.00810673	-0.225562	0.23048	-0.171282	0.307178	-0.480448	0.00336422	-0.000887361	0.999116	0.00790364	0.999384	0.300333	0.0908038	-0.219277	0.238682	-0.528443	0.00662657	0.518723	0.00358742	-0.008791	0.999467	0.309166	0.156888	0.83668	7.46695e-06	-0.2499	0.0688638
C1_03950C	0	Protein of unknown function; Hap43-repressed gene	0.165301	0.999913	-0.170687	0.996594	0.500134	0.135129	0.209526	0.570061	0.241147	0.556945	0.502766	0.485954	0.166778	0.884944	-0.370857	0.333235	-0.324	0.358911	-0.292379	0.400168	0.653521	0.259092	0.317533	0.627091	0.0314328	0.93942	0.229045	0.529773	0.260666	0.442571	0.270992	0.56774	-0.0649956	0.896222	0.653614	0.0501933	0.468697	0.178385	0.500318	0.139347	0.728997	0.768143	0.393009	0.999384	-0.58292	0.106912	-0.309832	0.466938	-0.278211	0.604661	0.455909	0.218635	0.335988	0.999467	-0.0316211	0.958744	0.0882995	0.837599	0.0755851	0.772745
C1_03960C	0	Ortholog(s) have role in TOR signaling, re-entry into mitotic cell cycle after pheromone arrest and endoplasmic reticulum membrane, endoplasmic reticulum-Golgi intermediate compartment localization	-0.37241	0.999913	-0.553713	0.326779	0.207156	0.26261	0.117604	0.58333	0.180749	0.398265	0.0881478	0.861598	-0.0931559	0.883291	-0.0291958	0.906006	0.341809	0.074677	0.404954	0.0220003	0.105955	0.836483	-0.0753482	0.868937	-0.312056	0.105453	0.0767563	0.722345	0.139902	0.444429	0.0566799	0.840648	-0.124624	0.634558	0.0104303	0.961228	0.349967	0.0704241	0.413113	0.0213327	0.107255	0.998382	-0.0740483	0.999384	-0.113876	0.592861	0.276237	0.217154	0.339382	0.146615	-0.282857	0.16733	0.181304	0.999467	-0.0631455	0.859001	-0.527306	0.00845844	0.0236101	0.846959
C1_03970W	0	Ortholog of Candida albicans WO-1 : CAWG_00996	0.514017	0.999913	-0.0801582	0.996594	1.04547	0.0504826	0.489723	0.376379	1.02226	0.0740837	0.0653355	0.974699	-0.52884	0.711453	-0.143439	0.837996	-1.14787	0.0276576	-0.615331	0.256612	0.13158	0.951007	-0.462596	0.667258	0.220269	0.729484	-0.717914	0.16976	-0.185379	0.756211	1.70957	0.0124983	1.11539	0.10253	-0.512718	0.362526	0.127086	0.83678	0.659621	0.22885	0.0541665	0.998382	-0.540009	0.999384	0.508026	0.394314	-0.50757	0.434941	0.0249656	0.99631	1.06976	0.0599627	0.594175	0.999467	-0.532535	0.507142	-0.0569482	0.933991	-0.713877	0.0689836
C1_03980W	SPC19	Essential subunit of the Dam1 (DASH) complex, which acts in chromosome segregation by coupling kinetochores to spindle microtubules	-0.00890669	0.999913	-0.230011	0.972573	0.513141	0.048792	0.551772	0.0402404	0.236601	0.443926	0.68497	0.138872	0.463866	0.396345	-0.205813	0.508181	0.526695	0.0513226	0.211523	0.44157	0.596867	0.176341	0.375762	0.424806	-0.444905	0.112	0.199499	0.497981	-0.115673	0.687992	0.470047	0.162069	0.248943	0.486976	0.206402	0.44605	0.723987	0.00937182	0.408815	0.127689	0.259174	0.958092	0.0380697	0.999384	0.215112	0.477213	0.521823	0.100067	0.206651	0.634944	-0.0475374	0.881081	0.221104	0.999467	0.315172	0.455117	0.0465299	0.895765	-0.112356	0.525719
C1_03990W	0	Ortholog(s) have proteasome binding activity and role in cellular response to arsenic-containing substance, proteasome-mediated ubiquitin-dependent protein catabolic process	0.0013718	0.999913	-0.129825	0.979074	0.555215	0.000510627	0.398591	0.0155639	0.204168	0.247418	0.314392	0.294291	0.183195	0.638414	-0.0973222	0.611614	0.0590739	0.756725	-0.135349	0.407995	0.238299	0.426564	0.107102	0.762701	-0.366387	0.0262125	-0.286084	0.0797832	-0.480506	0.00100124	0.935768	9.89716e-06	0.804572	0.000113437	0.150016	0.366832	0.927788	4.40378e-07	0.733366	7.57623e-06	0.205414	0.887587	0.0742173	0.999384	0.249099	0.138341	0.296517	0.117741	0.102095	0.696385	0.157996	0.38098	0.131197	0.999467	0.194423	0.434286	0.221222	0.21078	-0.201506	0.270442
C1_04000C	KTR4	Mannosyltransferase; induced during cell wall regeneration; fungal-specific (no human or murine homolog); Bcr1-repressed in RPMI a/a biofilms	-0.132165	0.999913	-0.254602	0.906367	-0.235334	0.273972	0.451473	0.0426204	0.0844104	0.766752	-0.0152563	0.980388	-0.137694	0.836567	0.255439	0.291843	1.05915	7.89964e-06	0.692092	0.000863846	0.308968	0.452803	0.186531	0.667137	-0.375152	0.0931205	0.752787	0.000642272	0.385725	0.0489702	0.63715	0.0191191	0.514712	0.0597618	-0.43998	0.0454103	1.01614	1.77351e-05	0.649078	0.0019518	0.13848	0.998382	0.0160424	0.999384	-0.243578	0.291849	0.713873	0.00396855	0.346811	0.214244	-0.818971	0.000731503	0.122437	0.999467	0.367062	0.235075	-0.574346	0.0134373	0.331244	0.0200252
C1_04010C	0	Protein with a NADP-dependent oxidoreductase domain; transcript induced by ketoconazole; rat catheter and Spider biofilm induced	0.267972	0.999913	0.252753	0.996594	1.72137	0.000319292	1.23784	0.0089093	1.83149	0.00021808	0.41999	0.724274	0.404771	0.765817	1.02026	0.0473859	0.688751	0.155372	1.2824	0.00472498	0.357233	0.769896	0.342014	0.742133	0.570353	0.262595	0.176083	0.750279	0.769735	0.0822178	2.081	0.000460596	2.06578	0.000556731	2.35423	3.29042e-06	3.68373	6.76283e-10	4.27738	1.86782e-12	-0.371017	0.997021	-0.386236	0.999384	0.748939	0.144804	-0.373581	0.553594	0.22007	0.80282	0.751503	0.153336	0.0152193	0.999467	-0.593652	0.419048	0.142632	0.817223	0.702049	0.21397		yes
C1_04020C	CSH1	Aldo-keto reductase; role in fibronectin adhesion, cell surface hydrophobicity; regulated by temperature, growth phase, benomyl, macrophage interaction; azole resistance associated; Spider biofilm induced; rat catheter biofilm repressed	0.692751	0.999913	0.635621	0.465122	1.88917	1.36409e-09	0.29339	0.292076	0.711461	0.0109973	0.374866	0.505164	0.317736	0.600423	2.8935	7.59992e-14	0.979838	0.0003131	1.39791	5.80008e-07	0.300322	0.583379	0.243192	0.627091	3.02989	4.40151e-15	1.04168	7.24565e-05	1.45975	4.83381e-08	1.0783	0.0018598	1.02117	0.00260176	2.37196	2.34734e-11	1.16173	2.34573e-05	1.5798	3.97921e-08	0.116967	0.998382	0.0598373	0.999384	1.73199	2.49298e-08	-0.439568	0.136733	-0.0214965	0.981441	2.28853	6.8643e-11	0.0571298	0.999467	-0.418072	0.243729	1.81333	1.27925e-08	1.0989	8.08855e-07	yes
C1_04030W	0	Ortholog(s) have aspartate-tRNA ligase activity, role in mitochondrial aspartyl-tRNA aminoacylation and mitochondrion localization	0.00512921	0.999913	-0.042993	0.996594	-0.746732	0.000142022	-0.328296	0.10102	-0.234539	0.278139	-0.0163702	0.977872	-0.0644923	0.923514	-0.125022	0.589665	0.271915	0.176893	0.365672	0.0486537	-0.0540774	0.939952	-0.1022	0.818949	0.10743	0.625964	0.466659	0.0156598	0.560416	0.00143466	0.694182	0.0045867	0.64606	0.00810061	-0.381596	0.0545526	0.725892	0.000365284	0.81965	2.43435e-05	0.0699942	0.998382	0.021872	0.999384	-0.975779	5.29695e-06	-0.492478	0.0244263	-0.398721	0.0917301	-0.413307	0.04965	0.0481222	0.999467	-0.0937571	0.78118	-0.555186	0.00728768	0.844256	7.97956e-08
C1_04040C	0	Putative U3-containing 90S preribosome subunit; Hap43-induced; repressed in core stress response; Spider biofilm induced	0.114832	0.999913	0.419289	0.866806	-2.53462	1.26257e-10	-0.559013	0.0964162	-0.388533	0.295759	-0.192791	0.82877	0.111666	0.921139	-1.42433	9.99668e-05	0.243647	0.499219	0.414127	0.203122	0.183034	0.840079	0.487491	0.367913	-1.79612	1.02093e-06	0.247686	0.480962	0.418166	0.167633	1.00214	0.017101	1.3066	0.00175113	-1.98477	1.99645e-07	0.878144	0.0081623	1.04862	0.000963887	-0.579491	0.811419	-0.275034	0.999384	-1.83512	7.32684e-07	-0.553839	0.141879	-0.383359	0.402696	-1.86077	1.52293e-06	-0.304457	0.999467	-0.170481	0.761856	-1.72679	3.45405e-06	0.952365	1.65155e-05
C1_04060W	IFI3	Protein of unknown function; constitutive expression independent of MTL or white-opaque status	-0.0968201	0.999913	-0.12102	0.996594	1.97722	1.19408e-11	-0.282064	0.269648	0.0216769	0.949485	0.908871	0.0108946	0.884671	0.0165551	1.44684	2.6279e-07	0.193248	0.462925	0.496989	0.0275165	1.11358	0.00105848	1.08938	0.00144523	1.17411	7.73196e-06	0.125219	0.647725	0.42896	0.0476555	0.917065	0.00205337	0.892864	0.00289835	2.0363	2.02702e-11	0.790898	0.00172117	1.09464	7.64802e-06	-0.111437	0.998382	-0.135637	0.999384	1.5248	5.54547e-08	-0.749103	0.0068883	-0.445361	0.139551	2.16247	6.05642e-11	0.0242	0.999467	-0.303741	0.409754	1.83453	1.98528e-09	0.79343	2.76962e-05
C1_04070C	BET4	Ortholog(s) have Rab geranylgeranyltransferase activity, role in ER to Golgi vesicle-mediated transport, protein geranylgeranylation, protein targeting to membrane and Rab-protein geranylgeranyltransferase complex, peroxisome localization	0.0340954	0.999913	0.00493867	0.999381	-0.0365352	0.843614	0.367077	0.0378178	0.162124	0.409768	-0.0630117	0.898692	-0.0921684	0.871903	0.348196	0.0592847	0.654701	0.000302315	0.449748	0.00563571	0.0979314	0.836952	0.0687747	0.871774	0.0117734	0.955958	0.479222	0.00601532	0.274269	0.0799016	0.485983	0.0227897	0.456827	0.0337527	0.158078	0.369746	1.01358	3.42862e-07	0.808626	5.11659e-06	-0.12192	0.998382	-0.151077	0.999384	0.278646	0.123197	0.526243	0.00839521	0.32129	0.139144	-0.369517	0.0511519	0.0291567	0.999467	0.204953	0.447831	-0.193721	0.316246	0.226277	0.0721603
C1_04080W	MAD2	Protein required for the spindle assembly checkpoint of the cell cycle; necessary for survival in host cell macrophages and for virulence in a mouse model of systemic candidiasis	0.135195	0.999913	0.118153	0.996594	0.902295	1.25653e-05	0.417789	0.0408289	0.0825989	0.749815	0.428743	0.240771	0.411701	0.279274	0.299344	0.171759	0.108386	0.633427	-0.226803	0.249112	0.40636	0.227927	0.389318	0.2286	0.270757	0.198894	0.0574164	0.809646	-0.277773	0.135048	0.0895699	0.759021	0.0725273	0.80112	0.988649	3.73199e-06	0.458518	0.029102	0.123328	0.575945	0.16738	0.993532	0.150337	0.999384	1.00116	8.57037e-06	0.548835	0.0184123	0.213646	0.469985	0.619701	0.00570368	0.0170425	0.999467	0.33519	0.253388	0.937848	4.59016e-05	-0.316315	0.0127057
C1_04090C	0	Ortholog(s) have cyclin-dependent protein serine/threonine kinase activator activity	-0.017371	0.999913	0.0409092	0.996594	-0.448323	0.00126241	0.0969421	0.547238	-0.174427	0.259775	0.0546818	0.89146	0.112962	0.782806	-0.3341	0.0268061	0.283219	0.0508652	0.0118494	0.941898	0.209307	0.428916	0.267587	0.23835	-0.580298	0.000118215	0.191646	0.193562	-0.0797234	0.580131	0.456459	0.00904997	0.514739	0.00365733	-0.42633	0.0027954	0.592766	0.000107203	0.321396	0.0186142	-0.134288	0.960539	-0.0760077	0.999384	-0.27504	0.0619454	0.153309	0.392583	-0.11806	0.587648	-0.562636	0.000442304	-0.0582802	0.999467	0.271369	0.176809	-0.232987	0.13236	0.184822	0.0730776
C1_04100C	POR1	Mitochondrial outer membrane porin; in detergent-resistant membrane fraction (possible lipid raft component); antigenic in human, mouse; Hap43p-induced; flucytosine-, macrophage-, farnesol- induced; fluconazole, caspofungin repressed	-0.0773479	0.999913	-0.116946	0.996594	0.598007	0.00232362	-0.182236	0.326678	-0.0789169	0.765997	-0.0766534	0.887998	-0.116251	0.837841	0.0170012	0.948779	-0.762547	3.96197e-05	-0.659228	0.000606616	0.013266	0.982959	-0.026332	0.952065	0.414749	0.033924	-0.27488	0.101976	-0.171561	0.357467	0.553189	0.0302438	0.513591	0.0349772	0.0549565	0.801722	-0.0947491	0.613494	0.00857004	0.969209	-0.0182692	0.998382	-0.0578672	0.999384	0.104656	0.637031	-0.616508	0.00108362	-0.513188	0.0219361	0.702895	0.000324122	0.039598	0.999467	-0.103319	0.713358	0.559978	0.0043645	-0.00102376	0.995607
C1_04110W	0	Ortholog(s) have lysophosphatidic acid acyltransferase activity, role in cellular triglyceride homeostasis, lipid droplet organization and endoplasmic reticulum, lipid droplet localization	-0.521006	0.999913	-0.829326	0.429457	0.830894	0.00651746	0.166302	0.652004	-0.294541	0.410975	-0.109826	0.903721	-0.418146	0.560855	0.651099	0.0531233	0.397687	0.227668	-0.0631558	0.856926	0.173463	0.844014	-0.134857	0.86444	0.578474	0.0748634	0.608351	0.0572201	0.147509	0.65678	0.165337	0.71313	-0.142983	0.748056	-0.0247719	0.941653	-0.00302055	0.9942	-0.463863	0.138395	0.338666	0.928075	0.0303459	0.999384	0.0775698	0.846941	0.27265	0.512793	-0.188193	0.723903	0.143586	0.69993	0.30832	0.999467	0.460842	0.331066	0.296108	0.412807	0.111883	0.571983
C1_04120C	0	Putative U2 snRNP protein; Hap43p-induced gene; mutation confers hypersensitivity to 5-fluorocytosine (5-FC), 5-fluorouracil (5-FU), and tubercidin (7-deazaadenosine)	0.249453	0.999913	0.35417	0.842664	0.637296	0.0108683	0.282802	0.305632	0.134042	0.679462	0.383451	0.468566	0.488168	0.317505	-0.00869675	0.980625	-0.229193	0.412704	-0.377953	0.128436	0.42561	0.349945	0.530326	0.184267	-0.090822	0.762249	-0.26916	0.320877	-0.41792	0.0722669	0.751632	0.0198151	0.856349	0.00790715	0.245943	0.357071	0.393628	0.14384	0.244868	0.351503	0.117786	0.998382	0.222503	0.999384	0.28881	0.290881	-0.197351	0.556732	-0.346111	0.313913	0.603947	0.0310255	-0.104716	0.999467	0.14876	0.735848	0.857424	0.00199391	-0.166175	0.388941
C1_04130W	ERB1	Protein with a predicted role in ribosomal large subunit biogenesis; mutation confers hypersensitivity to 5-fluorocytosine (5-FC), 5-fluorouracil (5-FU), and tubercidin (7-deazaadenosine); hyphal, macrophage repressed	0.136593	0.999913	0.262651	0.927909	-2.75699	2.65248e-15	-0.536061	0.0286121	-0.230814	0.433427	-0.425345	0.380867	-0.299288	0.583833	-1.7352	1.43343e-08	-0.0762109	0.790879	0.229036	0.367208	-0.170864	0.785556	-0.0448064	0.941095	-2.04762	4.98692e-11	-0.13415	0.604895	0.171097	0.481989	0.568644	0.0800316	0.694702	0.0263173	-2.19358	2.73811e-11	0.459407	0.0540901	0.764654	0.00117345	-0.318355	0.884892	-0.192298	0.999384	-2.35069	8.56547e-13	-0.584706	0.024741	-0.279459	0.411825	-2.08434	7.93622e-11	-0.126058	0.999467	-0.305247	0.373987	-2.26353	3.98245e-12	0.58772	0.000625277
C1_04140W	IFD6	Aldo-keto reductase; similar to aryl alcohol dehydrogenases; protein increase correlates with MDR1 overexpression (not CDR1 or CDR2) in fluconazole-resistant clinical isolates; farnesol regulated; possibly essential; Spider biofilm induced	0.221284	0.999913	0.599823	0.969329	5.53916	1.66045e-11	2.60163	0.000269267	1.85127	0.00709792	0.679118	0.672845	1.05766	0.453294	3.63939	2.59953e-06	1.15969	0.0983649	0.409337	0.56662	0.745231	0.607385	1.12377	0.314503	2.79187	0.000111845	0.378287	0.623734	-0.372067	0.591907	0.131129	0.898226	0.509668	0.584177	4.1152	9.22621e-08	1.08751	0.129481	0.337156	0.655878	0.572899	0.988234	0.951438	0.999384	3.65169	1.68049e-06	1.06577	0.192615	0.315415	0.792563	3.15882	5.55564e-05	-0.378539	0.999467	0.750354	0.485155	4.28771	1.50703e-07	-1.09639	0.0200703		yes
C1_04150C	0	Predicted NUDIX hydrolase domain; Hap43-induced	0.0791749	0.999913	0.182609	0.982474	0.683571	0.00222588	-0.0194414	0.95033	-0.157209	0.566787	0.626359	0.10409	0.729793	0.052719	0.698497	0.00427376	0.542669	0.0187409	0.404901	0.0618221	0.58416	0.104672	0.687594	0.0439858	0.118523	0.653021	-0.0795036	0.766408	-0.217271	0.324211	1.06861	0.000186347	1.17205	6.63249e-05	0.669106	0.00295084	0.955533	0.000104891	0.817765	0.000314425	0.071164	0.998382	0.174598	0.999384	0.927281	0.000196841	0.216258	0.466058	0.0784904	0.860401	0.782187	0.00219539	-0.103434	0.999467	0.137768	0.730269	1.02339	8.72358e-05	0.323023	0.0734969
C1_04160C	0	Ortholog of S. cerevisiae : YMR087W, C. glabrata CBS138 : CAGL0J01397g, C. dubliniensis CD36 : Cd36_03920, C. parapsilosis CDC317 : CPAR2_107150 and Pichia stipitis Pignal : PICST_61741	0.0868411	0.999913	0.0650942	0.996594	0.60217	0.00487106	0.2461	0.292394	-0.185553	0.467981	0.194205	0.719778	0.172458	0.791122	0.062325	0.821691	-0.186381	0.435915	-0.618034	0.00294829	0.186997	0.723352	0.16525	0.726318	0.0534409	0.842016	-0.202474	0.395187	-0.634127	0.00161988	0.746257	0.00564569	0.72451	0.00788549	0.201843	0.361994	0.505189	0.0280744	0.0735359	0.776316	0.204161	0.968705	0.182414	0.999384	0.740891	0.00158612	0.50214	0.0512632	0.0704876	0.87229	0.442912	0.0682547	0.0217469	0.999467	0.431653	0.171163	0.852818	0.000520626	-0.375141	0.0248314
C1_04170C	HTA2	Putative histone H2A; farnesol regulated; rat catheter biofilm repressed; Spider biofilm repressed; Hap43-induced	0.192002	0.999913	0.213381	0.994081	-1.478	1.4715e-05	-0.738435	0.0120447	-0.723564	0.0361589	0.820626	0.128532	0.842005	0.0968407	-0.152589	0.703196	1.2156	7.47106e-05	1.23047	0.00013739	0.618441	0.241171	0.63982	0.166363	-0.402082	0.222143	0.763923	0.00571834	0.778793	0.00717034	0.0888528	0.861664	0.110231	0.814103	-0.503296	0.143025	0.13312	0.673123	0.147991	0.672812	-0.0650878	0.998382	-0.0437094	0.999384	-0.9893	0.00276263	-0.506825	0.109705	-0.491954	0.221212	-0.547563	0.0809346	-0.0213784	0.999467	-0.0148706	0.97678	-0.541055	0.0935354	1.2851	3.30866e-06
C1_04180W	0	Predicted histone H2B; Hap43-induced gene; Spider biofilm repressed	0.397306	0.999913	0.299467	0.961048	-1.22958	0.000488131	-0.720395	0.0232833	-0.722445	0.0508273	0.728303	0.235457	0.630465	0.303713	0.109509	0.804308	0.949687	0.0030452	0.947637	0.00493971	0.757754	0.162574	0.659915	0.184267	0.111369	0.777774	0.980997	0.00108728	0.978947	0.00164865	0.182873	0.729435	0.0850347	0.867958	-0.151391	0.694522	0.143357	0.673123	0.141307	0.707704	0.013147	0.998382	-0.0846916	0.999384	-0.750004	0.0320076	-0.624982	0.0627968	-0.627032	0.130682	-0.111875	0.758406	0.0978386	0.999467	0.00205013	0.997346	-0.207663	0.577391	1.34277	2.38013e-06
C1_04190C	BST1	Inositol deacylase involved in attachment of GPI-anchored proteins to cell wall; required for host invasion and immune escape	-0.067162	0.999913	-0.0494258	0.996594	0.26744	0.0114328	0.157962	0.163942	-0.107947	0.384253	-0.411669	0.010615	-0.393932	0.0172213	0.216632	0.064624	-0.237353	0.0317487	-0.503262	4.2971e-06	-0.25211	0.143413	-0.234374	0.160197	0.00973939	0.940796	-0.284687	0.00845081	-0.550596	2.50865e-07	0.310285	0.0231632	0.328021	0.0159549	-0.0144781	0.903188	0.253491	0.0228805	-0.0124181	0.93061	0.0128767	0.998382	0.0306128	0.999384	0.0794178	0.50867	0.0499783	0.737074	-0.215931	0.103011	0.0423161	0.738898	-0.0177361	0.999467	0.265909	0.0768848	0.325961	0.00491965	-0.252647	0.0174587
C1_04200C	0	Ortholog(s) have role in endoplasmic reticulum tubular network membrane organization, nuclear envelope organization, nuclear pore distribution, nuclear pore organization, spindle pole body localization to nuclear envelope	-0.164376	0.999913	-0.069497	0.996594	0.40016	0.0188568	-0.00833998	0.974365	-0.0417593	0.86375	-0.051486	0.922852	0.0433932	0.946405	0.45808	0.0146565	0.16247	0.383277	0.129051	0.478566	0.0657835	0.908942	0.160663	0.627091	-0.000217238	0.999379	-0.178558	0.321416	-0.211977	0.186727	-0.0580126	0.827107	0.0368667	0.888271	0.174909	0.341241	-0.127228	0.504397	-0.160647	0.365655	-0.122226	0.998382	-0.0273466	0.999384	0.497284	0.00575342	0.130934	0.554937	0.0975145	0.734807	0.244124	0.194904	-0.0948793	0.999467	0.0334193	0.916256	0.372423	0.04218	-0.149961	0.229736
C1_04210C	CDC3	Septin; essential for viability; functional homolog of S. cerevisiae Cdc3p; down-regulation associated with azole resistance; macrophage/pseudohyphal-repressed; virulence-group-correlated expression; gene has intron	0.0559379	0.999913	0.0150077	0.998407	1.00381	5.15824e-05	-0.152518	0.534895	-0.0974999	0.763795	0.28018	0.600011	0.23925	0.667479	0.482021	0.065455	-0.450064	0.0425169	-0.395045	0.0927735	0.323809	0.464405	0.282879	0.460134	0.350519	0.14363	-0.537937	0.00963986	-0.482918	0.0228332	0.333675	0.314256	0.292745	0.349463	0.895509	0.000509679	0.0169191	0.948356	0.0719374	0.78647	0.0368624	0.998382	-0.00406778	0.999384	1.08835	1.80124e-05	-0.0870477	0.758895	-0.0320294	0.952496	1.21226	2.13978e-06	0.0409302	0.999467	-0.0550183	0.888821	1.11632	8.57861e-06	-0.242327	0.166191
C1_04220C	0	Ortholog of C. dubliniensis CD36 : Cd36_03980, C. parapsilosis CDC317 : CPAR2_107050, Candida tenuis NRRL Y-1498 : CANTEDRAFT_113999 and Debaryomyces hansenii CBS767 : DEHA2D12518g	0.035752	0.999913	-0.135529	0.996594	1.14212	9.27187e-07	0.00314546	0.992499	0.0469459	0.878709	0.488062	0.206622	0.316781	0.494183	0.789146	0.0008861	0.10248	0.68517	0.146281	0.522839	0.0968051	0.886403	-0.0744756	0.890055	1.27695	2.76557e-07	0.199024	0.392465	0.242824	0.232409	0.0293034	0.932083	-0.141977	0.644242	1.51418	7.10657e-09	0.368758	0.102832	0.412558	0.0495011	0.219216	0.940466	0.0479354	0.999384	0.53517	0.0176865	-0.420341	0.0954078	-0.376541	0.171675	1.17473	4.60803e-06	0.171281	0.999467	-0.0438004	0.914715	0.959646	7.16283e-05	0.371685	0.0120531
C1_04230W	0	Ortholog(s) have ubiquitin binding activity, role in ubiquitin-dependent protein catabolic process and proteasome regulatory particle, lid subcomplex, proteasome storage granule localization	0.0430185	0.999913	-0.102674	0.994081	0.272732	0.0556714	0.280466	0.0546177	0.20041	0.213076	0.417877	0.0739894	0.272185	0.312103	-0.174212	0.285621	0.208381	0.157297	0.128325	0.387229	0.281618	0.242598	0.135925	0.616379	-0.0894746	0.577493	0.156858	0.286419	0.0768027	0.604872	0.668257	0.000394679	0.522564	0.00422673	0.107291	0.491275	0.740263	2.05671e-06	0.660207	6.34979e-06	0.128792	0.976674	-0.016901	0.999384	-0.0443799	0.801797	0.0491272	0.804438	-0.0309285	0.915363	0.0352847	0.828438	0.145693	0.999467	0.0800557	0.738591	-0.0303524	0.867622	0.146596	0.236646
C1_04240C	HHF1	Putative histone H4; repressed in fkh2 mutant; regulated by Efg1; fluconazole induced; amphotericin B repressed; farnesol regulated; colony morphology-related gene regulation by Ssn6; Hap43-induced; rat catheter and Spider biofilm repressed	0.75007	0.999913	0.57701	0.950359	-0.779773	0.214492	-0.530037	0.407475	-0.195462	0.821993	1.98359	0.0376572	1.81053	0.0569671	-0.893443	0.200238	0.589817	0.343943	0.924392	0.134233	1.02402	0.337124	0.850956	0.38251	0.10402	0.887362	0.627702	0.284086	0.962276	0.085421	1.26829	0.126556	1.09523	0.17037	-0.889636	0.181712	-0.121683	0.855419	0.212891	0.759065	0.425713	0.998382	0.252653	0.999384	-1.368	0.0293166	-1.44262	0.0201049	-1.10805	0.138692	0.500334	0.436133	0.17306	0.999467	-0.334575	0.722134	-0.00730052	0.992122	1.33143	0.000562249
C1_04250C	0	Ortholog of Candida albicans WO-1 : CAWG_00968	0.101704	0.999913	0.199897	0.996594	2.71438	9.85469e-06	0.281193	0.673806	-0.259402	0.735891	0.851447	0.497336	0.94964	0.428608	1.51887	0.0167846	-0.164576	0.810775	-0.70517	0.226284	0.552749	0.682307	0.650942	0.545882	0.684173	0.272798	-1.29797	0.0223821	-1.83857	0.00069729	1.30912	0.0801464	1.40731	0.0558018	2.11081	0.000509679	0.885037	0.13716	0.344443	0.594027	0.21266	0.998382	0.310853	0.999384	1.94927	0.00180803	-0.372963	0.624001	-0.913558	0.235289	2.53489	0.000111227	-0.0981929	0.999467	0.540594	0.553721	3.17368	2.96272e-06	-0.310248	0.489987
C1_04260W	HHT21	Putative histone H3; amphotericin B repressed; regulated by Efg1, farnesol; Hap43-induced; rat catheter and Spider biofilm repressed	0.331531	0.999913	0.323108	0.950693	-1.36299	0.000175705	-1.07743	0.00106487	-0.6807	0.0743392	0.512431	0.480293	0.504008	0.464217	0.0543221	0.90884	0.520783	0.112527	0.917509	0.00750352	0.548274	0.375754	0.539851	0.310006	0.426567	0.236036	0.928872	0.00232714	1.3256	4.80309e-05	-0.107919	0.845239	-0.116342	0.819607	-0.306782	0.425548	-0.460671	0.142347	-0.0639448	0.878795	-0.00849756	0.998382	-0.0169202	0.999384	-1.42964	0.000111947	-1.48411	2.89615e-05	-1.08738	0.00580961	0.0459693	0.901312	0.00842262	0.999467	-0.396726	0.376528	-0.359179	0.321225	1.60214	1.94805e-06
C1_04280C	0	Ortholog(s) have dolichyl-phosphate-mannose-glycolipid alpha-mannosyltransferase activity, role in GPI anchor biosynthetic process and integral component of endoplasmic reticulum membrane, mannosyltransferase complex localization	0.0238779	0.999913	-0.012346	0.999381	-0.216272	0.423223	-0.37126	0.187286	-0.0685023	0.849637	-0.274851	0.665233	-0.311075	0.637863	-0.641444	0.0251551	-1.09516	0.000117316	-0.792403	0.00184458	-0.275179	0.644865	-0.311403	0.530812	-0.67971	0.0141253	-1.13375	5.8723e-05	-0.830997	0.000744456	-0.12818	0.741565	-0.164404	0.662059	0.13283	0.634928	-0.174216	0.57314	0.128542	0.672306	0.0317357	0.998382	-0.00448812	0.999384	-0.315255	0.275789	-0.462385	0.153797	-0.159627	0.725896	0.178866	0.563513	0.0362238	0.999467	-0.302758	0.48327	-0.160116	0.621769	-0.465034	0.0257964
C1_04290C	ACS2	Acetyl-CoA synthetase; antigenic during human and murine infection; induced by Efg1; macrophage-induced protein; soluble protein in hyphae; gene contains intron; flow model and Spider biofilm repressed	-0.0993347	0.999913	-0.0924066	0.996594	-2.66009	3.60833e-16	-0.555212	0.00617528	-0.422212	0.0807208	0.0740696	0.907343	0.0809977	0.913284	-2.39976	1.17688e-13	-0.121473	0.587951	0.0115268	0.965083	0.190611	0.710193	0.197539	0.620492	-2.44072	7.92811e-15	-0.0458968	0.838268	0.0871034	0.713156	0.649053	0.0266271	0.655981	0.0182404	-2.59888	7.51462e-15	0.254388	0.200634	0.387388	0.065533	-0.110104	0.998382	-0.103176	0.999384	-2.40432	1.70728e-14	-0.310205	0.159796	-0.177205	0.591733	-2.20422	1.06975e-13	-0.00692812	0.999467	-0.133	0.674586	-2.33029	2.6606e-14	0.427828	0.00571743
C1_04300C	SSA2	HSP70 family chaperone; cell wall fractions; antigenic; beta-defensin peptides impport; ATPase domain binds histatin 5; at hyphal surface, not yeast; farnesol-repressed in biofilm; flow model, Spider biofilm repressed; caspofungin repressed	-0.0772675	0.999913	-0.0881509	0.996594	-3.31929	5.9793e-11	-0.654977	0.0821201	-0.800032	0.0732618	0.0011259	0.998862	-0.00975743	0.997648	-2.39134	1.01349e-06	0.351365	0.376299	0.206309	0.649699	0.0528981	0.971624	0.0420148	0.963425	-1.22122	0.00342324	1.57326	2.07268e-05	1.42821	0.000167649	0.315964	0.605234	0.305081	0.590945	-1.51679	0.00065255	1.54075	4.25471e-05	1.3957	0.000395768	-0.0684715	0.998382	-0.0793549	0.999384	-3.05139	1.0016e-09	-0.378285	0.382537	-0.52334	0.337591	-2.74158	6.09927e-09	0.0108833	0.999467	0.145055	0.820215	-2.60741	3.33909e-08	1.68624	1.8141e-06		yes
C1_04310C	GIG1	Protein induced by N-acetylglucosamine (GlcNAc); localized in cytoplasm; mutation causes increased resistance to nikkomycin Z	-0.241777	0.999913	-0.651681	0.849135	2.06605	1.85578e-05	-0.25218	0.640812	0.813467	0.0964828	0.485744	0.665233	0.0758392	0.966303	-0.209923	0.71356	-1.80063	0.000226574	-0.734986	0.103972	0.447977	0.6793	0.038073	0.972215	0.465918	0.360952	-1.16256	0.0136545	-0.0969118	0.85308	0.486993	0.438137	0.0770891	0.911077	-0.432498	0.358209	-2.02196	6.84751e-05	-0.956312	0.03867	0.775713	0.84317	0.365808	0.999384	0.659392	0.192242	-0.641349	0.268475	0.424298	0.559419	2.07645	0.000120101	0.409904	0.999467	-1.06565	0.109689	0.600903	0.260704	-1.26401	0.000159977
C1_04320W	GPM2	Putative phosphoglycerate mutase; repressed in hyphae; macrophage/pseudohyphal-repressed; induced by high levels of peroxide stress, farnesol; flow model biofilm induced; rat catheter and Spider biofilm repressed	-0.395317	0.999913	-0.873706	0.451515	0.420826	0.237099	0.0657597	0.884834	-0.451158	0.259336	-0.518537	0.481667	-0.996925	0.0840478	-0.0118431	0.981085	-0.490128	0.175572	-1.00705	0.00331468	-1.48413	0.0031108	-1.96252	7.84279e-05	-0.0332164	0.938631	-1.4771	3.68638e-05	-1.99402	2.88835e-08	-2.16946	7.19036e-06	-2.64785	1.32683e-07	2.35736	3.09553e-08	0.228152	0.554607	-0.288766	0.431446	0.865794	0.683085	0.387405	0.999384	-0.161997	0.696332	0.744048	0.0574418	0.22713	0.690695	-0.0402515	0.922366	0.478389	0.999467	0.516918	0.299463	-0.00172238	0.996775	-1.06494	0.000393005
C1_04330W	RPN4	C2H2 transcription factor; putative regulator of proteasome genes; DNA recognition sequence (GAAGGCAAAA) enriched in regions upstream of proteasome genes; induced in core stress response; Hap43-induced; Spider biofilm induced	-0.0283847	0.999913	-0.0950287	0.996594	2.19149	2.21504e-09	0.759838	0.0144683	0.467523	0.184891	0.802273	0.127452	0.735629	0.16354	0.102474	0.798635	-0.498526	0.110349	-0.790841	0.00929918	0.556029	0.299484	0.489385	0.32339	0.901746	0.00476874	0.0545021	0.876931	-0.237813	0.437432	0.946721	0.0208764	0.880077	0.0271812	1.49634	2.15923e-05	1.03979	0.000683522	0.747473	0.0116814	-0.0120691	0.998382	-0.0787131	0.999384	2.00369	3.34824e-08	0.588347	0.0787756	0.296032	0.514031	1.40327	4.27826e-05	0.066644	0.999467	0.292315	0.522349	1.62894	2.73023e-06	-0.498356	0.0720888
C1_04340C	0	Ortholog(s) have role in phospholipid translocation, retrograde transport, endosome to Golgi and endosome, trans-Golgi network localization	0.0633918	0.999913	0.0528872	0.996594	0.597358	0.00937289	0.4846	0.0446666	0.39327	0.113253	0.128555	0.84244	0.118051	0.884581	-0.227659	0.39403	-0.275254	0.270681	-0.366583	0.106311	0.245553	0.639629	0.235048	0.61031	-0.288583	0.24925	-0.21918	0.39329	-0.31051	0.157991	0.597429	0.0405051	0.586924	0.0462723	-0.306468	0.194261	0.114811	0.681289	0.0234811	0.941283	0.0335749	0.998382	0.0230703	0.999384	0.162803	0.54815	0.020228	0.960546	-0.0711015	0.880789	0.17615	0.517348	0.0105046	0.999467	0.0913295	0.838897	0.256975	0.341212	-0.474825	0.00376945
C1_04350C	0	Protein of unknown function; Hap43-induced gene	0.241805	0.999913	0.586075	0.864929	-0.864805	0.0449052	0.142789	0.784833	0.252479	0.64514	-0.053356	0.974699	0.290914	0.832192	-0.607764	0.213836	0.104669	0.839626	0.214359	0.651356	0.293617	0.801765	0.637887	0.397245	-0.844451	0.0637509	0.214955	0.661571	0.324646	0.466441	1.88977	0.000593168	2.23404	6.75209e-05	-1.69407	0.000150316	0.961483	0.03101	1.07117	0.013035	-0.44898	0.945203	-0.10471	0.999384	0.163233	0.766968	0.480042	0.379748	0.589733	0.340042	-0.765789	0.110327	-0.34427	0.999467	-0.109691	0.896621	-0.531209	0.283235	0.0848182	0.7818
C1_04360C	0	Has domain(s) with predicted ATPase inhibitor activity, role in negative regulation of ATPase activity, negative regulation of nucleotide metabolic process and mitochondrion localization	0.216874	0.999913	0.0262614	0.999381	-0.369674	0.898933	6.8668	0.00976065	-0.316008	0.932826	1.16995	0.872556	0.979339	0.916838	-3.72758	0.194748	4.46198	0.0980378	-2.72083	0.293886	0.303947	0.975861	0.113334	0.984974	-3.30183	0.233645	4.02172	0.136625	-3.16109	0.198012	1.74759	0.636121	1.55697	0.670828	-0.588223	0.830798	8.17896	0.00303554	0.996154	0.744297	0.532465	0.998382	0.341852	0.999384	-3.57981	0.202126	3.97225	0.21625	-3.21055	0.39046	-7.0196	0.0159358	0.190613	0.999467	7.18281	0.0510014	-0.0274045	0.99358	-0.409052	0.843708
C1_04370C	0	Ortholog(s) have structural constituent of ribosome activity and mitochondrial small ribosomal subunit localization	0.0433399	0.999913	0.14841	0.982474	-0.224044	0.254341	0.254388	0.2083	0.0341997	0.905862	-0.124418	0.807992	-0.0193479	0.983291	0.0848225	0.727101	0.395496	0.0433047	0.175309	0.383532	0.103493	0.85164	0.208563	0.552068	-0.350592	0.0795624	0.187993	0.348943	-0.0321945	0.880503	0.918895	0.000346226	1.02397	6.82877e-05	-0.919144	2.19076e-05	0.434843	0.0248527	0.214655	0.27233	-0.152462	0.995559	-0.0473917	0.999384	0.0869153	0.704317	0.369545	0.0880031	0.149358	0.621552	-0.435092	0.0357883	-0.10507	0.999467	0.220188	0.447048	-0.109834	0.627302	-0.0144047	0.918619
C1_04380W	SIT4	Serine/threonine protein phosphatase catalytic subunit; has a role in cell wall maintenance, hyphal growth, and virulence in a mouse systemic infection model	-0.160621	0.999913	-0.18484	0.891284	-0.241742	0.109017	-0.16411	0.317866	-0.024402	0.916061	-0.18448	0.593753	-0.208698	0.532138	-0.606277	0.000320375	-0.552504	0.000512606	-0.412796	0.00486758	-0.231573	0.412064	-0.255792	0.298911	-0.506232	0.0014072	-0.499552	0.00109081	-0.359844	0.00908015	0.155886	0.467146	0.131668	0.530131	-0.525007	0.00103564	-0.130868	0.431305	0.0088407	0.962511	-0.0199008	0.998382	-0.0441192	0.999384	-0.599618	0.000233037	-0.381265	0.0260851	-0.241557	0.218109	-0.238253	0.151925	0.0242185	0.999467	-0.139708	0.562139	-0.40218	0.0131756	-0.180464	0.121481
C1_04390C	NOP4	Putative nucleolar protein; Hap43-induced; mutation confers hypersensitivity to 5-fluorocytosine (5-FC), 5-fluorouracil (5-FU), and tubercidin (7-deazaadenosine); represses in core stress response	0.154352	0.999913	0.438848	0.874983	-2.09084	1.39604e-07	-0.465031	0.203357	-0.209751	0.648859	-0.204538	0.830784	0.0799583	0.951594	-1.45594	0.000264281	-0.189021	0.630106	0.0662587	0.871793	0.0974114	0.941192	0.381908	0.546956	-1.32835	0.000360014	0.240514	0.516285	0.495794	0.128684	1.18719	0.0107339	1.47169	0.00129486	-2.1557	3.27686e-07	0.502941	0.1526	0.758221	0.0253988	-0.506239	0.876643	-0.221743	0.999384	-1.48238	9.56445e-05	-0.51717	0.191955	-0.26189	0.634944	-1.47145	0.000145782	-0.284497	0.999467	-0.25528	0.645551	-1.44224	0.000150501	0.643424	0.00429955
C1_04400C	APE2	Neutral arginine, alanine, leucine specific metallo-aminopeptidase; purified from cell wall/intracellular fractions; protein repressed during mating; Hog1, farnesol-induced; may be essential (UAU1 method); rat catheter biofilm repressed	0.00072579	0.999913	0.017069	0.996819	-1.28528	6.44662e-10	-0.297993	0.0604202	-0.15452	0.467981	-0.597084	0.0239499	-0.58074	0.0235563	-0.125937	0.548382	0.263544	0.0997101	0.407017	0.0169098	-0.633892	0.0102135	-0.617549	0.00770408	-0.157692	0.391785	0.19498	0.203057	0.338453	0.031166	-0.37653	0.105325	-0.360187	0.103048	-0.102676	0.595971	0.507358	0.000955833	0.650831	0.000107703	-0.0132868	0.998382	0.00305635	0.999384	-1.08233	6.30279e-08	-0.109052	0.570339	0.0344209	0.921533	-0.986564	2.0875e-07	-0.0163432	0.999467	-0.143473	0.536979	-1.11369	2.43614e-08	0.486737	0.000208517
C1_04410C	ESS1	Prolyl isomerase (parvulin class); essential; involved in yeast-hyphal switching, Cph1p pathway; has inflexible linker between WW and isomerase domains, unlike human homolog; functional homolog of S. cerevisiae Ess1p	0.0690486	0.999913	0.027074	0.996594	0.179115	0.258683	-0.0873735	0.6382	-0.125818	0.511644	-0.532741	0.0289723	-0.574716	0.0172213	0.581035	0.000816319	-0.287243	0.0766702	-0.325687	0.0321155	-0.648083	0.00409113	-0.690057	0.00189814	0.65152	0.000111845	-0.3321	0.034836	-0.370545	0.00960819	-0.50762	0.0118096	-0.549595	0.0060794	0.963184	1.6341e-07	0.120027	0.491807	0.0815822	0.641736	0.0778785	0.998382	0.0359039	0.999384	0.118396	0.500605	-0.139262	0.48945	-0.177707	0.425645	0.335537	0.0504637	0.0419746	0.999467	0.0384447	0.897526	0.332007	0.0488018	-0.103905	0.378838
C1_04420C	URA6	Ortholog(s) have adenylate kinase activity, uridylate kinase activity, role in 'de novo' pyrimidine nucleobase biosynthetic process and mitochondrion, nucleus localization	0.0532337	0.999913	0.0349198	0.996594	-0.422229	1.31448e-05	-0.0739857	0.454001	-0.100857	0.345578	-0.304446	0.0301307	-0.322759	0.018192	-0.348864	0.000599503	-0.358301	0.000133287	-0.385172	3.3064e-05	-0.359595	0.00555793	-0.377909	0.00258438	-0.319358	0.000768159	-0.383943	2.25713e-05	-0.410815	2.90111e-06	0.074394	0.581807	0.0560801	0.669604	-0.0853055	0.392445	0.284098	0.00149041	0.257226	0.00322813	-0.0375663	0.998382	-0.0558802	0.999384	-0.434606	1.24256e-05	-0.177163	0.0721214	-0.204034	0.0604137	-0.295009	0.0023087	0.0183139	0.999467	0.0268714	0.86876	-0.286452	0.00268542	-0.0721532	0.533252
C1_04430C	0	Putative protein of unknown function; clade-associated gene expression	0.297205	0.999913	0.0492757	0.996594	0.574044	3.31657e-05	0.121943	0.410456	0.068607	0.689377	0.334495	0.143837	0.0865656	0.833031	-0.211304	0.153994	-0.626115	1.71376e-05	-0.679451	9.87775e-07	0.23501	0.316495	-0.0129191	0.967189	0.154218	0.278593	-0.360078	0.00731708	-0.413414	0.000749593	0.333902	0.051007	0.0859726	0.651404	0.510107	0.000317381	0.0947025	0.529892	0.0413662	0.789549	0.250752	0.790906	0.00282351	0.999384	0.239721	0.0866176	-0.258833	0.0957524	-0.312169	0.0537534	0.749306	2.56328e-06	0.247929	0.999467	0.0533364	0.827188	0.554713	0.000173319	-0.295454	0.0222091
C1_04450C	FMA1	Putative oxidoreductase; induced by ciclopirox olamine; upregulation correlates with clinical development of fluconazole resistance; Spider biofilm repressed	0.0177809	0.999913	0.0561004	0.996594	-6.67498	7.49963e-22	-0.454221	0.263725	0.150101	0.766752	-1.41424	0.0175138	-1.37592	0.0266847	-6.11852	1.65029e-19	-1.32979	0.000876538	-0.725467	0.0495001	-1.57727	0.00512554	-1.53895	0.00660735	-5.62362	2.3639e-18	-0.997914	0.0106242	-0.393592	0.291708	-1.04287	0.0287866	-1.00455	0.0374055	-5.45764	8.4932e-19	-0.297533	0.496847	0.306789	0.460612	-0.0626342	0.998382	-0.0243147	0.999384	-6.48449	3.59689e-20	-0.344149	0.501007	0.260173	0.690498	-6.20297	1.21357e-18	-0.0383195	0.999467	-0.604322	0.295191	-6.76898	2.98124e-20	-0.527079	0.0630594		yes
C1_04460C	0	Putative protein of unknown function, transcript upregulated in clinical isolates from HIV+ patients with oral candidiasis; Spider biofilm induced	-0.148244	0.999913	-0.0986767	0.996594	2.25024	6.77254e-05	-0.0325293	0.967107	1.00364	0.0821601	-0.0968026	0.962968	-0.0472351	0.988707	0.678286	0.274008	-1.55304	0.00595506	-0.516865	0.355751	-0.531167	0.6793	-0.4816	0.674729	1.84826	0.001568	-0.817432	0.152967	0.218742	0.717236	-0.366395	0.640201	-0.316827	0.684841	2.63537	6.85036e-06	0.134452	0.843091	1.17063	0.0324642	0.127251	0.998382	0.176819	0.999384	1.30316	0.027518	-0.704114	0.3117	0.33206	0.728588	2.13452	0.000700621	-0.0495675	0.999467	-1.03617	0.195635	1.14792	0.0629363	-0.531105	0.204544
C1_04470C	0	Protein of unknown function; transcript detected in high-resolution tiling arrays; transcription induced by alpha pheromone in SpiderM medium; Spider and early-stage flow model biofilm induced	-0.340345	0.999913	-0.111253	0.996594	0.234489	0.527896	-0.56278	0.120347	-0.34099	0.411068	0.583921	0.436483	0.813013	0.225007	-1.91681	3.82791e-06	-1.78981	3.95602e-06	-1.56802	1.45813e-05	-0.0107985	0.992639	0.218293	0.793597	-1.99188	1.20389e-06	-2.4596	3.20097e-09	-2.23781	6.24757e-09	-0.704832	0.119989	-0.47574	0.309505	-0.0911055	0.809448	-1.25286	0.000889259	-1.03107	0.00395029	-0.669319	0.804204	-0.440227	0.999384	1.10507	0.00457012	-0.0211766	0.972358	0.200613	0.748102	0.456924	0.255578	-0.229092	0.999467	-0.22179	0.723917	0.464226	0.258221	-1.55587	3.57203e-07	yes
C1_04480C	TUS1	Putative guanine nucleotide exchange factor; induced by Mnl1 under weak acid stress; Spider biofilm induced	-0.11093	0.999913	-0.266655	0.936283	0.723205	0.00573766	-0.469566	0.0649108	-0.0728441	0.84282	-0.370487	0.497299	-0.526212	0.248355	0.552307	0.0544901	-0.900021	0.000465906	-0.503299	0.0489128	-0.731032	0.0584067	-0.886757	0.0113443	0.954944	0.000370211	-0.857928	0.000384391	-0.461207	0.0493917	-0.708485	0.0392429	-0.86421	0.00861971	1.2995	1.15836e-05	-0.490826	0.0421205	-0.0941041	0.747069	0.207342	0.995201	0.0516174	0.999384	0.5796	0.0285556	-0.294899	0.297764	0.101823	0.823283	1.08184	9.00652e-05	0.155725	0.999467	-0.396721	0.231709	0.529394	0.0442868	-0.40003	0.024657
C1_04490W	0	Ortholog(s) have role in CENP-A containing nucleosome assembly, chromatin maintenance and nucleoplasm localization	-0.108922	0.999913	-0.133397	0.996594	0.470988	0.0676358	-0.532466	0.0359391	-0.277416	0.35821	-0.0337498	0.973157	-0.0582243	0.950599	0.0097009	0.978817	-0.91858	0.000377475	-0.66353	0.00812207	0.0748476	0.936445	0.0503731	0.936271	-0.358883	0.174941	-1.17857	3.84043e-06	-0.923516	0.000101072	0.349259	0.33246	0.324784	0.346705	0.0731529	0.801722	-0.47212	0.0535133	-0.21707	0.408224	0.100594	0.998382	0.0761193	0.999384	0.328218	0.218728	-0.46572	0.0863618	-0.21067	0.580477	0.894531	0.000942891	0.0244746	0.999467	-0.25505	0.48809	0.615007	0.0191207	-0.405373	0.0367464
C1_04500W	ICL1	Isocitrate lyase; glyoxylate cycle enzyme; required for virulence in mice; induced upon phagocytosis by macrophage; farnesol regulated; Pex5-dependent peroxisomal localization; stationary phase enriched; rat catheter, Spider biofilm induced	-0.498644	0.999913	-0.68734	0.996594	2.91902	0.0184659	-1.84891	0.167803	-0.116428	0.949485	0.620123	0.859413	0.431426	0.922782	1.71956	0.222031	-1.9296	0.145739	-0.197116	0.892664	0.822134	0.806621	0.633437	0.83465	3.42411	0.00888817	-0.0230407	0.988746	1.70944	0.14371	0.472067	0.803798	0.28337	0.881689	3.53618	0.00634485	-0.261032	0.868129	1.47145	0.250702	0.336311	0.998382	0.147614	0.999384	1.71926	0.19999	-2.21371	0.14157	-0.481225	0.836123	4.26928	0.00251777	0.188696	0.999467	-1.73248	0.365023	2.3481	0.0879587	1.33404	0.117071
C1_04510W	0	Putative transcription factor with bZIP DNA-binding motif; rat catheter biofilm induced	0.192991	0.999913	0.403846	0.912511	0.422571	0.218303	0.560837	0.118994	0.280213	0.49417	-0.0375973	0.975821	0.173257	0.885091	0.152091	0.720488	0.0597682	0.887371	-0.220855	0.545102	0.743821	0.197293	0.954675	0.0694694	-1.285	0.000472361	-0.595907	0.0962412	-0.87653	0.00581733	1.61446	0.000230643	1.82532	5.28647e-05	-1.09258	0.00169445	0.46716	0.214144	0.186537	0.63228	-0.331821	0.964297	-0.120967	0.999384	0.870722	0.0177728	0.484175	0.261632	0.203552	0.731754	0.0547257	0.895081	-0.210854	0.999467	0.280624	0.63247	0.546204	0.159163	-0.63179	0.00824453
C1_04520C	PHO85	Functional homolog of S. cerevisiae Pho85p, a cyclin-dependent kinase that regulates transcription of PHO genes involved in phosphate metabolism; necessary for geldanamycin-induced filamentation; gene has intron	-0.0451357	0.999913	-0.133646	0.94451	0.566434	5.72222e-05	-0.0554102	0.727438	-0.0302276	0.877231	0.143972	0.645971	0.0554623	0.904302	0.489153	0.00106124	0.0564168	0.711576	0.0815993	0.579315	-0.0646147	0.870939	-0.153125	0.517775	0.512412	0.000285922	-0.128912	0.340597	-0.103729	0.431916	0.154841	0.421291	0.0663311	0.733566	0.798886	5.00597e-07	0.377018	0.00401517	0.402201	0.00183502	0.193379	0.876643	0.104868	0.999384	0.238631	0.0861947	-0.144699	0.35347	-0.119516	0.547456	0.576709	9.00772e-05	0.0885102	0.999467	-0.0251825	0.914811	0.463016	0.00107901	0.152426	0.164251
C1_04530C	0	Putative tRNA U44 2'-O-methyltransferase; virulence-group-correlated expression; induced during oral infection; mutants have reduced ability to damage oral epithelial cells; early-stage flow model biofilm induced	0.139257	0.999913	0.254643	0.735584	-0.747211	2.69179e-06	-0.103221	0.544821	-0.0557165	0.781545	0.0308917	0.950736	0.146277	0.711311	-0.175244	0.300899	0.360381	0.0187753	0.407885	0.00466298	-0.00672338	0.990569	0.108662	0.732296	-0.348006	0.0237938	0.150004	0.344228	0.197508	0.153543	0.75616	0.000117485	0.871545	1.33907e-05	-0.561735	0.00039625	0.699158	1.66589e-05	0.746662	1.75725e-06	-0.11664	0.995559	-0.00125461	0.999384	-0.231004	0.141073	0.15709	0.397503	0.204594	0.307171	-0.504733	0.00227057	-0.115385	0.999467	-0.047504	0.867769	-0.436852	0.00636068	0.336033	0.00429142
C1_04540C	VPS16	Protein similar to S. cerevisiae Vps16p, which is involved in protein-vacuolar targeting; likely to be essential for growth, based on insertional mutagenesis; downregulated in biofilm or in azole-resistant strain that overexpresses MDR1	-0.0655176	0.999913	-0.0997118	0.963997	-0.085704	0.454423	0.0393802	0.769707	0.132537	0.294839	0.0412309	0.896308	0.0070367	0.991645	0.00194352	0.989728	0.233776	0.035432	0.326933	0.00235698	-0.283329	0.098594	-0.317523	0.0453538	0.271729	0.0165025	0.179002	0.0991488	0.272159	0.00661495	0.129633	0.404714	0.0954389	0.532859	0.215825	0.0637263	0.53606	5.41663e-06	0.629217	1.15055e-07	0.0469849	0.998382	0.0127907	0.999384	-0.045629	0.728646	0.191958	0.123527	0.285115	0.0285552	-0.190602	0.106056	0.0341942	0.999467	-0.0931569	0.58728	-0.317953	0.0062701	0.161857	0.0561543
C1_04550W	ELC1	Putative elongin C; transcript regulated by Nrg1 and Mig1; regulated by Gcn2 and Gcn4	0.279119	0.999913	0.00521537	0.999381	0.408185	0.321456	1.07395	0.0087108	0.530367	0.238176	0.567753	0.527557	0.293849	0.817943	-0.388243	0.406875	0.566156	0.176617	0.0225733	0.962365	0.253367	0.821969	-0.0205358	0.983647	-0.716146	0.0954276	-0.0761327	0.876931	-0.619715	0.105606	0.57017	0.283709	0.296267	0.597241	0.0931068	0.828332	1.04992	0.01352	0.50634	0.229778	0.522615	0.892194	0.248711	0.999384	-0.061869	0.910636	0.847392	0.0784503	0.303809	0.655145	-0.386646	0.405174	0.273903	0.999467	0.543583	0.386406	-0.116967	0.826966	-0.55113	0.0563369
C1_04560W	0	Putative transcription factor with C3HC4 zinc finger DNA-binding motif; mutants are viable	-0.152031	0.999913	-0.314229	0.748541	1.09138	8.77646e-08	0.398456	0.0380696	0.223518	0.281246	0.474232	0.134887	0.312033	0.405138	0.125451	0.569844	0.0587893	0.794127	-0.116149	0.555487	-0.251614	0.486771	-0.413812	0.151861	0.83735	3.31567e-05	0.0448424	0.840123	-0.130095	0.482124	-0.278992	0.253624	-0.44119	0.0611307	1.3042	4.99225e-09	0.48431	0.0124685	0.309372	0.0895418	0.169083	0.97556	0.00688404	0.999384	0.656226	0.000890181	0.284415	0.204894	0.109477	0.724795	0.540894	0.00858074	0.162199	0.999467	0.174938	0.560353	0.553633	0.00597153	-0.201525	0.095192
C1_04570C	CHL4	Protein described as having role in chromosome segregation; RNA abundance regulated by tyrosol and cell density	-0.0604264	0.999913	-0.00758987	0.999381	-0.693536	0.0220258	-0.113985	0.764736	-0.663138	0.037892	0.729696	0.185658	0.782533	0.156043	-0.0771803	0.846113	1.29249	9.22819e-05	0.743341	0.0115754	0.703288	0.170228	0.756125	0.116855	-0.477608	0.14363	0.865658	0.006356	0.316505	0.288712	0.577063	0.140897	0.629899	0.109485	-0.297374	0.345009	0.919667	0.00512143	0.370514	0.244461	0.123358	0.998382	0.176195	0.999384	-0.552002	0.0959308	0.211334	0.620455	-0.337819	0.463669	-0.639978	0.064287	-0.0528365	0.999467	0.549153	0.226753	-0.0379884	0.926335	0.978823	2.15139e-05
C1_04580C	0	Ortholog of Rmd6 involved in S. cerevisiae sporulation; flow model biofilm induced	-0.165669	0.999913	-0.232984	0.95861	0.789785	0.0011058	0.5863	0.0198667	-0.0551524	0.872555	-0.616906	0.139077	-0.684221	0.0968407	1.38844	1.00701e-06	0.733722	0.00374866	0.0922696	0.730323	-0.745819	0.0434078	-0.813133	0.0228216	0.904418	0.000448161	0.120784	0.66766	-0.520669	0.018411	0.115522	0.748354	0.0482076	0.896222	0.512953	0.0377819	0.590659	0.0209515	-0.0507932	0.864767	0.197924	0.995201	0.130609	0.999384	0.712973	0.0054522	0.873081	0.00221459	0.231628	0.526423	0.0378156	0.895927	0.0673146	0.999467	0.641453	0.0609256	0.611954	0.02074	-0.284234	0.115751
C1_04590W	0	Protein of unknown function; Spider biofilm induced	0.101812	0.999913	-0.231404	0.996594	1.11488	0.497863	0.124793	0.951598	1.07743	0.585146	0.0656417	0.986986	-0.267575	0.963059	1.5369	0.402106	0.510645	0.775452	1.46328	0.369696	0.13987	0.978157	-0.193346	0.959167	-0.247623	0.898319	-1.19965	0.457617	-0.247016	0.887758	-0.509339	0.834617	-0.842555	0.705372	0.568053	0.740603	-1.03319	0.538681	-0.0805503	0.966609	0.0541942	0.998382	-0.279022	0.999384	0.106002	0.95766	-0.931702	0.641235	0.0209328	0.996512	1.0919	0.528034	0.333216	0.999467	-0.952635	0.711434	-0.193952	0.923838	-0.31086	0.792068
C1_04600C	0	Protein of unknown function; Spider biofilm repressed	-0.0430643	0.999913	0.107375	0.996594	-0.53468	0.0148993	0.100736	0.692904	0.127386	0.655039	-0.214084	0.684062	-0.0636442	0.93387	-0.202021	0.430913	0.262376	0.240135	0.289026	0.190648	0.0145312	0.983266	0.164971	0.708302	-0.503751	0.0243232	0.189261	0.392294	0.21591	0.298664	1.1117	0.000165835	1.26214	1.83369e-05	-1.12581	7.28625e-06	0.664373	0.00188113	0.691023	0.00104352	-0.122589	0.998382	0.0278512	0.999384	-0.513669	0.0226214	0.0422231	0.893158	0.0688729	0.869217	-0.678481	0.0033428	-0.15044	0.999467	-0.0266497	0.94492	-0.554691	0.014393	0.256747	0.0850344
C1_04610W	ATP1	ATP synthase alpha subunit; antigenic in human/mouse; at hyphal surface; ciclopirox, ketoconazole, flucytosine induced; Efg1, caspofungin repressed; may be essential; sumoylation target; stationary phase-enriched; Spider biofilm repressed	-0.139838	0.999913	-0.157258	0.996594	-0.450519	0.0738399	-0.689187	0.00298181	-0.335254	0.242984	-0.27594	0.634268	-0.29336	0.602124	-0.420797	0.134442	-0.795568	0.000728474	-0.441635	0.075186	-0.150028	0.821969	-0.167448	0.739664	0.15413	0.577659	-0.0947287	0.704991	0.259204	0.273481	0.504279	0.133948	0.486859	0.129752	-0.473152	0.0762465	-0.067704	0.792257	0.286229	0.24838	-0.0577911	0.998382	-0.0752112	0.999384	-0.797232	0.00223925	-0.953854	0.000155861	-0.599921	0.0422803	0.0988308	0.709889	0.01742	0.999467	-0.353933	0.25148	-0.272522	0.301381	0.486328	0.0158645
C1_04620W	0	Ortholog of C. dubliniensis CD36 : Cd36_04370, C. parapsilosis CDC317 : CPAR2_105410, Candida tenuis NRRL Y-1498 : CANTEDRAFT_114891 and Debaryomyces hansenii CBS767 : DEHA2D13420g	0.129369	0.999913	0.306541	0.848014	0.304768	0.191196	-0.236752	0.335305	0.00146313	0.996494	-0.135689	0.82877	0.041484	0.96024	0.231087	0.386846	-0.575491	0.0130068	-0.337276	0.14147	0.104138	0.883062	0.28131	0.481208	0.0165826	0.953729	-0.550168	0.0132856	-0.311953	0.142748	0.604558	0.0451992	0.78173	0.00794251	-0.237707	0.341927	-0.304038	0.194271	-0.0658234	0.805448	-0.269372	0.905928	-0.0921993	0.999384	0.80573	0.000913187	-0.13453	0.647596	0.103685	0.79727	0.670889	0.00655326	-0.177173	0.999467	-0.238215	0.489491	0.609846	0.0116309	-0.326277	0.0273108
C1_04630C	0	Ortholog(s) have role in endocytosis, phospholipid translocation, retrograde vesicle-mediated transport, Golgi to ER, vacuole organization and Golgi membrane, endosome localization	-0.116606	0.999913	-0.129108	0.969292	0.503349	0.000574788	-0.521691	0.000482821	-0.272455	0.0778186	0.0969886	0.796569	0.0844866	0.853756	0.521474	0.00103837	-0.289972	0.0470415	-0.0407358	0.803118	0.375111	0.0928335	0.362609	0.0876144	0.397453	0.00733438	-0.135871	0.366535	0.113365	0.422743	0.973872	1.23588e-06	0.96137	1.35478e-06	0.147388	0.340489	0.212826	0.149153	0.462061	0.000963887	-0.188075	0.884892	-0.200577	0.999384	0.787133	1.23857e-06	-0.309376	0.0545329	-0.0601404	0.817328	0.908434	1.79457e-07	0.0125019	0.999467	-0.249236	0.207641	0.646696	4.75125e-05	0.310427	0.00907549
C1_04640W	0	Ortholog(s) have triglyceride lipase activity, role in lipid homeostasis and lipid droplet localization	-0.0656296	0.999913	-0.125228	0.963176	-0.533601	0.000133104	-0.254886	0.0716164	0.0890105	0.603666	0.114083	0.737865	0.0544841	0.909101	-0.072379	0.666051	0.386049	0.0059932	0.729945	3.65235e-07	0.0889258	0.806178	0.0293272	0.931759	-0.0544457	0.734142	0.378825	0.00553004	0.722721	1.28727e-07	0.717932	6.89388e-05	0.658333	0.000210181	-0.100985	0.490928	0.961291	5.74859e-09	1.30519	1.48512e-13	0.0637314	0.998382	0.00413268	0.999384	-0.504027	0.000524643	-0.0959508	0.592647	0.247945	0.14837	-0.344345	0.0210219	0.0595987	0.999467	-0.343896	0.0667418	-0.74784	2.09245e-06	0.706739	6.07184e-07
C1_04650W	DUR3	High affinity spermidine transporter; expression is induced by urea; fungal-specific (no human or murine homolog); not required for virulence in a mouse intravenous model	0.637428	0.999913	0.193853	0.996594	0.20151	0.763934	0.402501	0.562751	0.452387	0.557287	0.642554	0.670021	0.198978	0.928746	-1.348	0.0491282	-1.14188	0.0697089	-1.092	0.0731955	0.870016	0.47824	0.42644	0.756636	-1.59623	0.0141095	-1.16265	0.0599179	-1.11276	0.0541078	2.16997	0.00626988	1.72639	0.0287047	-1.50039	0.0189857	0.233141	0.746937	0.283027	0.691803	0.307045	0.998382	-0.136531	0.999384	0.306276	0.683187	0.176884	0.845291	0.22677	0.849427	0.436437	0.535541	0.443576	0.999467	-0.0498862	0.964287	-0.057025	0.943535	-1.10036	0.0106535
C1_04660W	DUR1,2	Urea amidolyase; hydrolyzes urea to CO2; use of urea as N source and for hyphal switch in macrophage; regulated by Nrg1/Hap43; required for virulence; promotes mouse kidney and brain colonization; rat catheter and flow model biofilm induced	0.236031	0.999913	-0.0525309	0.996594	-1.35607	0.00172124	-0.118733	0.831062	-0.503491	0.299931	-0.821879	0.33955	-1.11044	0.154928	-0.794249	0.0951828	-0.614824	0.175572	-0.999582	0.0163179	-0.212962	0.873441	-0.501525	0.544167	-1.46779	0.00146877	-0.679452	0.132938	-1.06421	0.00819523	1.33842	0.0128945	1.04985	0.0554969	-1.50626	0.000624553	0.833464	0.0704525	0.448706	0.326377	0.443091	0.945472	0.154528	0.999384	-1.09069	0.0192749	0.353706	0.546615	-0.0310521	0.985165	-1.0013	0.0394599	0.288562	0.999467	0.384758	0.59852	-0.905108	0.0630781	-0.320278	0.287959
C1_04670W	HAT1	Hat1-Hat2 histone acetyltransferase complex subunit; involved in DNA damage repair and morphogenesis; mutations cause constitutive pseudohyphal growth, white to opaque switch, caspofungin sensitivity; rat catheter, Spider biofilm repressed	-0.0506938	0.999913	-0.210999	0.866806	-0.680764	5.95113e-05	-0.249373	0.144423	-0.289761	0.100505	0.262662	0.431648	0.102357	0.837865	-0.331249	0.065455	0.413499	0.0134127	0.37311	0.0183816	0.176734	0.620013	0.0164283	0.965926	-0.544477	0.00143017	0.114342	0.521447	0.0739533	0.669402	0.333117	0.120648	0.172812	0.439849	-0.296326	0.0836608	0.518876	0.00201224	0.478488	0.00257935	0.241236	0.876643	0.0809308	0.999384	-0.889163	1.46403e-06	-0.165841	0.412604	-0.20623	0.357768	-0.482085	0.00700633	0.160306	0.999467	0.0403883	0.896621	-0.602002	0.000686522	0.509438	3.76963e-05
C1_04680W	PIL1	Eisosome component; predicted role in endocytosis; echinocandin-binding protein; localizes to cell surface of hyphae, but not yeast-form cells; Hap43, YNB biofilm induced; rat catheter biofilm repressed	0.123008	0.999913	0.0442425	0.996594	-0.0262128	0.912912	-0.258314	0.18316	-0.212357	0.39007	-0.661142	0.0409141	-0.739907	0.0134112	0.517255	0.0233133	-0.498996	0.00860166	-0.453038	0.0257013	-0.543886	0.0830112	-0.622651	0.0261734	0.597661	0.00433431	-0.301334	0.0938209	-0.255377	0.183481	0.642152	0.01883	0.563386	0.0302787	0.089015	0.701849	0.376057	0.037748	0.422014	0.0307797	0.136899	0.998382	0.0581334	0.999384	-0.242367	0.263924	-0.460577	0.0201683	-0.41462	0.0935847	0.35511	0.0790013	0.0787657	0.999467	-0.0459574	0.891266	0.230387	0.28268	0.185728	0.299232
C1_04690C	0	Ortholog(s) have chromatin binding activity and role in meiotic sister chromatid cohesion, protein localization to chromosome, centromeric region, reciprocal meiotic recombination, synaptonemal complex assembly	0.102224	0.999913	-0.200499	0.996594	3.01354	4.30614e-06	1.02847	0.0898472	0.73013	0.294839	0.0645509	0.976944	-0.238173	0.914376	0.349901	0.643342	-1.67284	0.00590699	-1.97118	0.00102178	0.126825	0.960101	-0.175898	0.908619	1.08474	0.0918515	-0.875731	0.147492	-1.17407	0.0388036	-0.511489	0.56126	-0.814213	0.31653	2.77923	2.78559e-05	0.180447	0.798839	-0.117893	0.878204	0.0540843	0.998382	-0.248639	0.999384	3.23901	3.66184e-06	1.20579	0.0798611	0.907455	0.27274	2.0873	0.00182269	0.302723	0.999467	0.29834	0.775059	2.08291	0.00199084	-1.96481	2.26532e-05
C1_04700C	0	Ortholog of C. dubliniensis CD36 : Cd36_04450, C. parapsilosis CDC317 : CPAR2_105460, Debaryomyces hansenii CBS767 : DEHA2D07128g and Pichia stipitis Pignal : PICST_80203	0.0599445	0.999913	-0.216973	0.996594	2.38107	1.70371e-09	0.542523	0.125336	0.107674	0.819242	-1.80054	0.000223659	-2.07746	2.4746e-05	2.48397	5.37863e-09	-1.21506	0.000618788	-1.64991	2.49313e-06	-1.98551	3.98137e-05	-2.26243	4.23422e-06	2.43218	3.42305e-09	-1.45181	3.80461e-05	-1.88666	4.46451e-08	-0.916312	0.0357396	-1.19323	0.00572903	2.54395	1.66063e-09	-0.270853	0.469805	-0.705703	0.0316698	0.484976	0.876643	0.208058	0.999384	1.97742	3.7723e-07	0.56391	0.1554	0.12906	0.835362	1.89849	2.44512e-06	0.276918	0.999467	0.43485	0.392509	2.05642	2.86982e-07	-1.5887	1.82838e-07	yes
C1_04710C	0	Protein similar to S. cerevisiae Rsa3 predicted nucleolar protein involved in maturation of pre-60S ribosomal particles; rat catheter and Spider biofilm induced	0.146482	0.999913	0.442665	0.95861	-1.12554	0.0108811	0.343984	0.495524	0.0369467	0.953615	0.0775227	0.963426	0.373706	0.778735	-0.7499	0.129327	0.650665	0.167059	0.343628	0.463425	0.655755	0.452803	0.951939	0.189475	-1.92743	8.39818e-05	0.0513646	0.925611	-0.255673	0.587088	1.47353	0.00822334	1.76971	0.00186154	-1.98997	2.51329e-05	0.806602	0.0930354	0.499564	0.285761	-0.653544	0.876643	-0.35736	0.999384	-0.11766	0.839539	0.551839	0.337826	0.244802	0.75459	-1.32304	0.00902896	-0.296184	0.999467	0.307037	0.700887	-0.719822	0.156956	0.0151291	0.961328
C1_04720W	0	Ortholog of C. parapsilosis CDC317 : CPAR2_105440, Lodderomyces elongisporus NRLL YB-4239 : LELG_01504, Pichia stipitis Pignal : psti_CGOB_00118 and Candida orthopsilosis Co 90-125 : CORT_0B06660	0.789832	0.999913	0.474788	0.996594	0.748734	0.563294	0.486013	0.73236	1.3992	0.323599	1.97237	0.443204	1.65733	0.553523	-1.07681	0.457477	-0.156992	0.915449	0.756195	0.573781	0.129412	0.976242	-0.185633	0.952049	-0.23732	0.877202	-1.16046	0.355689	-0.247273	0.858817	2.42341	0.132455	2.10836	0.18662	-0.84112	0.524543	0.529735	0.70158	1.44292	0.255634	0.452408	0.998382	0.137363	0.999384	0.150309	0.928711	-0.449836	0.785872	0.463351	0.84216	1.05255	0.437542	0.315045	0.999467	-0.913187	0.643948	-0.175679	0.912234	-0.438913	0.611048
C1_04730C	LYS21	Homocitrate synthase, major isoform; lysine biosynthesis; expression increased in a fluconazole-resistant isolate; colony morphology-related gene regulation by Ssn6; ketoconazole-repressed; regulated by Gcn2, Gcn4, Hap43	0.112781	0.999913	0.0782579	0.994081	-0.942354	2.32405e-11	-0.479085	4.27453e-05	-0.46984	0.000138521	0.00634807	0.983129	-0.0281752	0.945208	-0.508466	7.2684e-05	-0.15163	0.178713	-0.142384	0.212169	0.164778	0.428645	0.130255	0.500362	-0.424106	0.000309738	0.0911607	0.418836	0.100406	0.352641	0.871409	1.05604e-07	0.836886	1.69556e-07	-0.550999	1.67279e-05	0.670898	3.99148e-08	0.680144	2.48692e-08	-0.096659	0.984992	-0.131182	0.999384	-1.04607	2.06214e-12	-0.79224	1.47696e-08	-0.782995	1.63065e-08	-0.350488	0.00293408	0.0345233	0.999467	-0.00924538	0.96046	-0.394256	0.000799774	0.801793	1.46643e-07
C1_04740W	LPG20	Aldo-keto reductase family protein; similar to aryl alcohol dehydrogenases; osmotic stress-induced, correlates with overexpression of MDR1 in fluconazole-resistant isolate; stationary phase enriched protein	0.0407252	0.999913	-0.0802979	0.996594	2.2041	1.55895e-10	1.38389	1.36105e-05	1.01635	0.000711857	-0.0402997	0.972571	-0.161323	0.867445	1.79211	2.00281e-07	0.890878	0.0030452	0.523335	0.0595356	-0.276763	0.674114	-0.397786	0.428037	1.58123	1.22608e-06	0.44354	0.13605	0.0759975	0.813738	1.25559	0.000652818	1.13457	0.00203723	1.71708	2.07204e-07	2.11173	3.78441e-09	1.74419	4.09751e-08	0.198197	0.998382	0.0771735	0.999384	1.361	1.90857e-05	0.698268	0.036419	0.330725	0.421557	0.86093	0.00728481	0.121023	0.999467	0.367543	0.406576	1.10745	0.000519674	-0.023769	0.941083
C1_04750W	IFE1	Putative medium-chain alcohol dehydrogenase; rat catheter and Spider biofilm repressed	0.659504	0.999913	0.447098	0.996594	2.6857	0.00277465	1.78034	0.0454344	0.306934	0.80093	-2.74542	0.0668251	-2.95783	0.042883	0.421624	0.704504	-3.88866	3.72985e-05	-5.36206	3.57915e-08	-2.85774	0.0371975	-3.07014	0.0193045	1.33651	0.159512	-3.08609	0.000639717	-4.5595	5.33816e-07	-0.498118	0.703455	-0.710525	0.558016	-0.0469312	0.962863	-2.10991	0.0215071	-3.58332	8.92808e-05	0.144114	0.998382	-0.0682924	0.999384	1.8446	0.0566141	0.423848	0.732519	-1.04956	0.428529	1.56486	0.113204	0.212406	0.999467	1.4734	0.252645	2.82586	0.00432168	-4.36904	1.08787e-08
C1_04760C	SYG1	Ortholog(s) have role in signal transduction and plasma membrane localization	-0.6517	0.999913	-1.22275	0.0131788	-0.884106	0.000509429	-0.421126	0.103636	-0.403473	0.142309	0.41387	0.415446	-0.15718	0.837754	-1.1104	8.26692e-05	0.418147	0.10533	0.4358	0.0750159	-0.00660409	0.992639	-0.577654	0.126973	-0.519491	0.0441327	0.588585	0.017408	0.606238	0.00781847	1.10543	0.000700648	0.534378	0.0978776	-1.27087	6.26641e-06	0.949235	0.000279742	0.966887	9.88693e-05	0.610865	0.690397	0.0398155	0.999384	-1.63518	3.17364e-08	0.0903641	0.794674	0.108017	0.810555	-1.11468	8.67514e-05	0.57105	0.999467	-0.0176527	0.968796	-1.70338	2.2366e-08	0.801899	3.53098e-06
C1_04770C	ERG3	C-5 sterol desaturase; introduces C-5(6) double bond into episterol; some clinical isolates show increased azole resistance and defects in hyphal growth and virulence; Efg1p-repressed; fluconazole-induced	-0.805024	0.999913	-0.969609	0.319211	1.84706	5.41311e-07	0.810441	0.0144683	0.101132	0.831194	-0.280141	0.73394	-0.444725	0.533369	0.162247	0.697468	-0.349484	0.310531	-1.05879	0.00130743	-0.715791	0.185583	-0.880376	0.0640231	0.0596245	0.882491	-0.887757	0.00458529	-1.59707	9.18072e-07	-1.06841	0.0151206	-1.233	0.0039297	0.991031	0.00574723	-0.30897	0.357433	-1.01828	0.00144274	0.197592	0.998382	0.0330067	0.999384	0.552565	0.108869	0.518565	0.153066	-0.190744	0.726084	0.231591	0.519066	0.164585	0.999467	0.709309	0.100017	0.776315	0.0237146	-1.24196	3.96894e-06
C1_04780C	0	Ortholog(s) have role in negative regulation of TORC1 signaling and cytoplasm localization	-0.139116	0.999913	-0.117566	0.980897	-0.53006	0.000560475	-0.342725	0.0255742	-0.0610208	0.764583	-0.233207	0.456889	-0.211657	0.51313	-0.0603903	0.751387	0.0328542	0.856481	0.314558	0.0319072	-0.49801	0.0253785	-0.47646	0.0272995	0.0324379	0.859952	-0.13912	0.379227	0.142584	0.326051	-0.139597	0.523875	-0.118047	0.577102	0.14872	0.359819	0.335574	0.0272049	0.617278	4.35328e-05	-0.0131325	0.998382	0.00841777	0.999384	-0.265911	0.091829	0.0474081	0.822161	0.329112	0.072315	-0.326452	0.0442244	-0.0215503	0.999467	-0.281704	0.171746	-0.586605	0.000335032	0.187555	0.133665
C1_04790W	0	Small subunit of the heterodimeric cap binding complex; component of the spliceosomal commitment complex; Spider biofilm repressed	0.0330499	0.999913	0.0580101	0.996594	-0.0973626	0.433053	-0.152284	0.237897	-0.114291	0.420663	-0.163431	0.53388	-0.138471	0.637777	-0.314971	0.0165743	-0.566373	1.72773e-05	-0.52838	1.49719e-05	-0.241545	0.235322	-0.216584	0.265348	-0.0174268	0.906159	-0.346942	0.00435079	-0.30895	0.0050361	0.444015	0.00405814	0.468975	0.00240337	-0.18722	0.137055	0.168824	0.187098	0.206816	0.080783	-0.0007113	0.999116	0.0242489	0.999384	-0.316782	0.0121537	-0.405464	0.00333515	-0.367471	0.00941511	0.0879709	0.522049	-0.0249602	0.999467	-0.0379926	0.86876	0.0749385	0.598219	-0.0331052	0.808009
C1_04800C	0	Ortholog of C. parapsilosis CDC317 : CPAR2_105580, C. dubliniensis CD36 : Cd36_04550, Lodderomyces elongisporus NRLL YB-4239 : LELG_03202 and Candida orthopsilosis Co 90-125 : CORT_0B06800	0.244364	0.999913	0.166811	0.996594	0.174265	0.81007	-0.559835	0.414191	0.295514	0.738336	0.205769	0.922118	0.128217	0.957979	-0.709379	0.355249	-1.48207	0.0209694	-0.626725	0.360453	-0.115781	0.967052	-0.193333	0.904186	-0.11871	0.884229	-1.21295	0.0542527	-0.357605	0.610898	-0.764844	0.406573	-0.842396	0.335512	0.845525	0.219668	-0.897782	0.173962	-0.042433	0.960202	0.0549207	0.998382	-0.0226316	0.999384	0.689704	0.345565	-0.233839	0.792035	0.62151	0.54051	0.978463	0.165632	0.0775524	0.999467	-0.855349	0.365117	0.045562	0.955495	-0.827608	0.0460599	yes
C1_04810W	TCO89	Putative homolog of S. cerevisiae Tco89p, which is a component of the TOR C1 complex that is involved in the regulation of growth and cell wall integrity; heterozygous null mutant displays sensitivity to rapamycin	-0.154021	0.999913	-0.259284	0.858408	0.264014	0.183597	-0.0801754	0.738765	0.25648	0.249271	-0.0750818	0.89429	-0.180344	0.734777	-0.186213	0.415764	-0.451463	0.0244885	-0.114807	0.590589	-0.496511	0.107938	-0.601774	0.0344457	0.254226	0.221689	-0.432453	0.0261599	-0.0957975	0.645732	-0.28986	0.279461	-0.395123	0.121814	0.410987	0.0464593	-0.0690413	0.763406	0.267614	0.172029	0.179606	0.976569	0.0743438	0.999384	0.211283	0.319783	0.200721	0.407916	0.537377	0.0210635	0.190168	0.384308	0.105263	0.999467	-0.336656	0.218883	-0.25175	0.242157	-0.408925	0.00376629
C1_04820C	0	Ortholog(s) have role in ribosome biogenesis	-0.13264	0.999913	-0.06471	0.996594	1.23351	3.73409e-10	0.938225	9.26936e-07	0.314149	0.0739223	0.367678	0.221659	0.435608	0.133	0.32551	0.0733653	0.530541	0.00236013	-0.0935352	0.599363	0.292616	0.322874	0.360546	0.17036	0.0896888	0.641146	0.219658	0.210882	-0.404419	0.0078535	1.31557	2.76572e-08	1.3835	1.30271e-08	-0.339331	0.0460725	0.813587	1.24342e-05	0.189511	0.266104	-0.223913	0.884892	-0.155983	0.999384	0.764358	3.20861e-05	0.377797	0.053175	-0.246279	0.267946	0.162647	0.391399	-0.0679297	0.999467	0.624076	0.00616974	0.854654	9.55811e-06	-0.237068	0.124061
C1_04830W	SEC21	Ortholog(s) have role in ER to Golgi vesicle-mediated transport, retrograde vesicle-mediated transport, Golgi to ER and COPI vesicle coat, endosome localization	-0.0386747	0.999913	-0.0587157	0.996594	-0.911755	1.21671e-06	-0.900466	5.01944e-07	-0.539424	0.00314428	-0.0916632	0.843845	-0.111704	0.822463	-0.298035	0.120253	-0.339734	0.0352116	0.0213078	0.915571	-0.0419803	0.947728	-0.0620212	0.874967	-0.220538	0.209739	-0.212554	0.169999	0.148488	0.367338	0.0603025	0.824885	0.0402615	0.875374	-0.156745	0.405097	-0.0464788	0.793262	0.314563	0.0514874	0.0214157	0.998382	0.00137475	0.999384	-0.793003	1.75234e-05	-0.721623	4.0828e-05	-0.360581	0.0751946	-0.0499641	0.784477	0.020041	0.999467	-0.361042	0.083447	-0.431047	0.0119963	0.580123	3.64026e-05
C1_04840C	0	Ortholog(s) have signal sequence binding activity, role in vacuolar transport and late endosome localization	0.0447172	0.999913	-0.0482588	0.996594	0.44691	0.167899	0.827811	0.00998415	0.733825	0.0290689	0.277779	0.737894	0.184803	0.867445	0.0325955	0.940162	0.646558	0.0465992	0.552573	0.0797264	0.207268	0.815803	0.114292	0.890036	-0.439572	0.20367	0.10388	0.782858	0.00989417	0.978849	1.40982	0.000556164	1.31685	0.00117626	-0.574684	0.0736843	1.17132	0.000582541	1.07734	0.000935482	-0.135019	0.998382	-0.227995	0.999384	0.630864	0.0721245	0.832029	0.0257091	0.738043	0.0737952	-0.336184	0.357968	0.092976	0.999467	0.0939856	0.881236	-0.335174	0.372931	-0.264018	0.2688
C1_04850C	0	Protein of unknown function	0.102128	0.999913	-0.243023	0.996594	-0.192545	0.730804	-1.20619	0.0156781	-0.230655	0.740225	0.0697996	0.973157	-0.275351	0.871903	-0.467331	0.442326	-1.5133	0.00292727	-0.537769	0.314234	0.150786	0.938123	-0.194364	0.877428	-0.25848	0.668097	-1.22347	0.0127561	-0.247931	0.658084	-0.509544	0.492016	-0.854694	0.202304	0.577617	0.289818	-1.0477	0.0381545	-0.0721642	0.916034	0.0551749	0.998382	-0.289976	0.999384	0.108825	0.874123	-0.951772	0.0956814	0.0237628	0.996512	1.11577	0.0423215	0.345151	0.999467	-0.975534	0.158733	-0.204913	0.748014	-0.203937	0.58431
C1_04860W	0	Ortholog of S. cerevisiae : YPR089W, C. glabrata CBS138 : CAGL0K08008g, C. dubliniensis CD36 : Cd36_04600, C. parapsilosis CDC317 : CPAR2_105630 and Candida tenuis NRRL Y-1498 : CANTEDRAFT_129373	-0.153301	0.999913	-0.26036	0.463215	0.128386	0.238692	0.0262852	0.848071	0.120757	0.333919	-0.0918864	0.729795	-0.198945	0.326538	-0.105075	0.399642	-0.145761	0.185895	-0.0512892	0.664321	-0.160774	0.421692	-0.267833	0.0898354	-0.0703709	0.557529	-0.179945	0.0881189	-0.0854732	0.417484	0.151401	0.308427	0.044342	0.778466	0.313395	0.00603014	0.515997	6.22899e-06	0.610468	1.25197e-07	0.0886062	0.993532	-0.0184529	0.999384	-0.113178	0.32688	0.026629	0.86289	0.1211	0.422472	-0.0512005	0.675234	0.107059	0.999467	-0.0944714	0.569345	-0.252731	0.0251129	-0.0106495	0.934671
C1_04870W	SAP7	Pepstatin A-insensitive secreted aspartyl protease; self-processing; expressed in human oral infection; Ssn6p-regulated; role in murine intravenous infection; induced during, but not required for, murine vaginal infection; N-glycosylated	1.18369	0.999913	1.52582	0.429457	-5.13234	1.82106e-12	-1.3648	0.0149945	-0.553022	0.405138	1.27228	0.218993	1.61441	0.0931094	-4.80233	1.44655e-10	-0.946197	0.0970745	-0.134417	0.836981	1.80984	0.0354566	2.15197	0.00844548	-4.4552	4.55316e-10	-0.0615099	0.925729	0.75027	0.160944	-0.388901	0.639599	-0.0467686	0.955793	-2.52976	3.4562e-05	-0.334815	0.596047	0.476965	0.42977	-0.855772	0.876643	-0.51364	0.999384	-2.83332	9.61285e-06	-1.10524	0.0856869	-0.293464	0.767128	-2.58385	6.01854e-05	-0.342133	0.999467	-0.81178	0.32046	-3.0535	3.89047e-06	0.786678	0.0451795
C1_04880C	MRPL37	Putative mitochondrial large subunit ribosomal protein; shows colony morphology-related gene regulation by Ssn6p	0.154967	0.999913	0.373181	0.944991	-0.299025	0.404768	0.785904	0.0290906	0.452876	0.243847	0.336822	0.701081	0.555036	0.46622	-0.475619	0.22741	0.791164	0.0286278	0.458136	0.187569	0.279314	0.757006	0.497528	0.42849	-0.445427	0.239459	0.763849	0.0341698	0.430821	0.198816	1.65814	0.000211645	1.87636	4.88608e-05	-1.00511	0.00427352	1.583	4.72675e-05	1.24997	0.000428499	-0.284812	0.995559	-0.0665984	0.999384	-0.708066	0.061333	-0.0629167	0.913001	-0.395945	0.452434	-0.929962	0.0186502	-0.218213	0.999467	0.333028	0.569345	-0.37872	0.35654	0.513479	0.0445277
C1_04890W	YBN5	P-loop ATPase with similarity to human OLA1 and bacterial YchF; Spider biofilm repressed	-0.0360042	0.999913	-0.0416901	0.996594	-1.79437	2.53569e-13	-0.669803	0.000144381	-0.573555	0.00335106	-0.0725437	0.887998	-0.0782296	0.898076	-0.692426	0.000727284	0.395598	0.0202216	0.491845	0.00638705	0.0590009	0.927361	0.0533151	0.899731	-0.956581	1.83201e-06	0.262987	0.103817	0.359235	0.0301253	0.491294	0.0437171	0.485608	0.0353025	-0.94994	6.4891e-06	0.701921	3.72173e-05	0.798169	1.12281e-05	-0.049246	0.998382	-0.0549319	0.999384	-1.56046	2.38596e-11	-0.44914	0.0118454	-0.352892	0.107956	-1.16057	2.62802e-08	0.00568585	0.999467	-0.0962476	0.722134	-1.2625	4.0843e-09	0.970067	6.1852e-09
C1_04900W	MNN15	Putative alpha-1,3-mannosyltransferase; predicted role in protein O-linked glycosylation; Spider biofilm induced	0.263584	0.999913	0.00270533	0.999381	-0.547109	0.216146	0.804523	0.0830423	0.738395	0.118891	-1.70865	0.0112013	-1.96953	0.0037878	0.419854	0.408993	-0.200748	0.702221	-0.266877	0.574152	-2.17897	0.000675097	-2.43985	0.000180798	0.667281	0.155701	-0.423639	0.385382	-0.489767	0.246795	-0.943699	0.0932569	-1.20458	0.0317854	-0.253984	0.587578	-0.109635	0.842824	-0.175763	0.733828	0.405952	0.976674	0.145073	0.999384	-0.725667	0.126627	0.768333	0.156486	0.702205	0.235066	-1.08805	0.0287522	0.260879	0.999467	0.0661285	0.938297	-1.2828	0.00900399	-1.08013	0.000190081
C1_04910C	0	Has domain(s) with predicted methyltransferase activity and role in metabolic process	-0.223917	0.999913	-0.347843	0.644487	-0.405017	0.0151393	-0.157636	0.401658	0.165454	0.400925	0.10914	0.807992	-0.0147861	0.987029	-0.680246	0.000288758	-0.0998083	0.60643	0.223281	0.182365	-0.20587	0.549555	-0.329797	0.2197	-0.515934	0.00342324	-0.250507	0.150005	0.072582	0.687992	-0.372119	0.0882889	-0.496046	0.0209585	-0.0728809	0.691824	0.0262972	0.904283	0.349387	0.0336121	0.239722	0.876643	0.115796	0.999384	-0.955809	7.44638e-07	-0.244789	0.2306	0.0783006	0.794753	-0.471297	0.0116794	0.123926	0.999467	-0.323089	0.175068	-0.918313	2.8989e-06	0.0400079	0.72845
C1_04930C	0	Ortholog of C. dubliniensis CD36 : Cd36_04660, Candida tropicalis MYA-3404 : CTRG_04484 and Candida albicans WO-1 : CAWG_00904	0.595322	0.999913	0.483346	0.92097	1.20084	0.00485845	-1.09743	0.0102833	-0.810381	0.0743392	-0.0178999	0.986917	-0.129875	0.933205	-0.0228815	0.969378	-2.93437	5.20674e-09	-2.64732	1.7326e-08	-0.222065	0.861356	-0.334041	0.709165	0.510799	0.264467	-2.60486	3.95975e-08	-2.31781	1.12494e-07	2.55965	7.8252e-06	2.44768	1.50149e-05	0.604449	0.168088	0.270509	0.570647	0.557561	0.198533	0.314438	0.998382	0.202463	0.999384	1.11014	0.0144575	-1.46901	0.00246413	-1.18196	0.0221233	2.89359	5.30087e-08	0.111975	0.999467	-0.287052	0.691377	2.49456	8.1435e-07	-0.650843	0.181959	yes
C1_04940C	0	Protein of unknown function; exogenously expressed protein is a substrate for Kex2p processing in vitro	0.953244	0.999913	0.262872	0.996594	2.40892	8.33701e-05	0.53785	0.397758	1.53523	0.0127153	2.4944	0.00503703	1.80403	0.0661722	0.602707	0.378693	0.272788	0.686475	1.27017	0.0266157	2.45166	0.00434594	1.76129	0.0442994	0.687577	0.28003	0.31492	0.631623	1.3123	0.0160601	2.23109	0.0031095	1.54072	0.0398387	1.57153	0.00972777	0.978303	0.107614	1.97568	0.00077522	-0.18555	0.998382	-0.875921	0.999384	2.66988	4.76546e-05	-0.339986	0.666572	0.657392	0.448406	2.82432	3.39869e-05	0.690371	0.999467	-0.997377	0.232029	1.13657	0.0788979	0.27907	0.491187	yes
C1_04950C	RPM2	Mitochondrial RNase P subunit; roles in nuclear transcription, cytoplasmic and mitochondrial RNA processing, mitochondrial translation; virulence-group-correlated expression; likely essential (UAU1 method); rat catheter biofilm induced	-0.0358232	0.999913	0.0716172	0.996594	-0.423035	0.185714	0.33404	0.313323	0.149282	0.724504	0.244391	0.758893	0.351832	0.637777	-0.590974	0.091272	0.446315	0.161594	0.261557	0.43223	-0.164839	0.854869	-0.0573983	0.941341	0.110733	0.763509	0.738791	0.0134531	0.554034	0.0529977	-0.72239	0.0842768	-0.61495	0.133835	0.134137	0.7047	0.204644	0.542188	0.0198865	0.960133	-0.301961	0.957118	-0.19452	0.999384	-0.0350024	0.932608	0.455934	0.195662	0.271177	0.56044	-0.792897	0.0166881	-0.10744	0.999467	0.184758	0.714868	-0.500699	0.130341	0.0511207	0.831588
C1_04960C	0	Ortholog(s) have role in SCF-dependent proteasomal ubiquitin-dependent protein catabolic process, cellular response to DNA damage stimulus, cellular response to methylmercury	-0.372331	0.999913	-0.755892	0.187516	0.106992	0.647801	0.208649	0.392843	-0.0154325	0.961403	-0.449715	0.275858	-0.833276	0.0133911	0.0346818	0.907637	0.0589546	0.826707	-0.165127	0.483109	-0.826401	0.0102438	-1.20996	0.000123421	0.00254901	0.993098	-0.349864	0.117146	-0.573946	0.00460542	-0.471839	0.104776	-0.8554	0.00259453	0.681821	0.00349299	0.68397	0.0026677	0.459888	0.0323434	0.535237	0.690397	0.151676	0.999384	-0.695479	0.00291004	0.313746	0.231299	0.0896642	0.823283	-0.473988	0.049066	0.383561	0.999467	0.224082	0.51473	-0.633467	0.00746593	-0.195424	0.249246
C1_04970W	0	Ortholog(s) have role in cytoplasmic translational initiation and cytoplasmic stress granule, eukaryotic translation initiation factor 3 complex localization	-0.0779431	0.999913	0.00760969	0.999381	-0.909417	1.21309e-06	0.0660287	0.727235	0.102571	0.645506	-0.374047	0.217347	-0.288494	0.364634	-0.270565	0.160103	0.408778	0.0106881	0.44532	0.00793594	-0.120123	0.778866	-0.03457	0.931287	-0.134994	0.461789	0.798272	8.92518e-07	0.834814	5.94883e-07	0.747054	0.00102941	0.832606	0.000167638	-1.12216	6.7766e-08	0.678278	2.342e-05	0.714821	2.06071e-05	-0.185749	0.927923	-0.100196	0.999384	-0.807636	1.24291e-05	0.0600033	0.769607	0.0965459	0.726206	-1.05339	5.08835e-08	-0.0855528	0.999467	-0.0365425	0.897109	-1.00438	1.39145e-07	0.54245	2.14751e-05
C1_04980C	0	Ortholog(s) have role in cellular iron ion homeostasis and mitochondrion localization	-0.203054	0.999913	-0.140176	0.907498	-0.444307	0.000387412	-0.182291	0.147996	-0.0709402	0.653798	0.0615994	0.855535	0.124477	0.686351	0.0254195	0.874377	0.552089	2.11162e-05	0.66344	3.39317e-07	0.015292	0.97248	0.0781699	0.766866	0.0861666	0.525289	0.566528	6.29162e-06	0.677879	4.50963e-08	-0.0395487	0.837232	0.0233292	0.900229	-0.192789	0.138855	0.232732	0.0555283	0.344083	0.00349625	-0.218469	0.810457	-0.155591	0.999384	-0.573517	1.77903e-05	-0.326916	0.0139065	-0.215565	0.160623	-0.46507	0.00049683	-0.0628779	0.999467	-0.111351	0.551138	-0.513543	0.000109073	0.672422	8.41622e-09
C1_04990C	0	Ortholog(s) have role in mRNA cis splicing, via spliceosome and U2-type prespliceosome, U2AF, commitment complex localization	-0.129399	0.999913	-0.351177	0.728235	-0.302795	0.125748	0.209048	0.34197	-0.0949959	0.714198	-0.148598	0.774008	-0.370376	0.346067	0.111024	0.648233	0.603668	0.00378037	0.299623	0.12467	-0.123985	0.819796	-0.345764	0.295019	-0.181326	0.407992	0.335931	0.103754	0.0318862	0.884695	-0.948103	0.000236579	-1.16988	1.22878e-05	0.738444	0.000407494	0.431583	0.0403763	0.127538	0.558396	0.3299	0.838634	0.108121	0.999384	-0.78663	0.00027088	0.184512	0.480988	-0.119533	0.722985	-0.641242	0.00419387	0.221779	0.999467	0.304044	0.306901	-0.558976	0.0103026	0.217389	0.109452
C1_05000W	RHD1	Putative beta-mannosyltransferase required for the addition of beta-mannose to the acid-labile fraction of cell wall phosphopeptidomannan; 9-gene family memebr; regulated on yeast-hypha and white-opaque switches; Spider biofilm repressed	-0.979371	0.999913	-1.0538	0.841516	-3.45482	7.87133e-06	0.614177	0.461406	-0.809589	0.33189	-3.15555	0.00395378	-3.22998	0.00419568	-2.83424	0.000475404	-0.941424	0.232064	-2.36519	0.000894886	-2.99225	0.0052671	-3.06669	0.00424898	-3.40555	2.69266e-05	-1.34944	0.0775359	-2.7732	6.81676e-05	-1.83993	0.0479571	-1.91436	0.0407825	-3.6136	6.72209e-06	-0.405162	0.642725	-1.82893	0.0114373	0.168519	0.998382	0.0940882	0.999384	-3.79369	5.34645e-06	1.4232	0.10957	-0.000568685	0.99985	-5.04837	7.19691e-08	0.0744311	0.999467	1.42377	0.179914	-3.69903	1.59752e-05	-1.92329	0.000252402		yes
C1_05010C	0	Ortholog(s) have role in cellular zinc ion homeostasis	-0.0159355	0.999913	-0.0899469	0.996594	0.957541	6.12192e-05	0.618868	0.0103939	-0.0466121	0.886747	0.27208	0.611953	0.198069	0.763349	-0.54667	0.030134	-0.597329	0.0134739	-1.26281	2.46955e-07	0.326685	0.472006	0.252674	0.563673	-0.689223	0.00455032	-0.685276	0.00401059	-1.35076	1.92089e-08	0.771859	0.00853699	0.697848	0.0180894	-1.06762	2.1772e-05	-0.618501	0.0116149	-1.28398	3.27344e-07	0.0655561	0.998382	-0.00845533	0.999384	0.63611	0.00948411	0.378928	0.178907	-0.286552	0.38419	0.322738	0.216386	0.0740114	0.999467	0.66548	0.0413998	0.914207	0.000427009	-1.19081	4.28422e-09
C1_05020C	ARG2	Putative enzyme of arginine biosynthesis; transcription of genes of arginine biosynthesis pathway, except for ARG2, is induced upon phagocytosis by macrophage	-0.177753	0.999913	-0.0637524	0.996594	0.2708	0.166599	0.582163	0.00433686	0.526872	0.00964718	-0.219343	0.630073	-0.105342	0.871512	0.372611	0.0830225	0.642384	0.00172598	0.587093	0.00195554	-0.528389	0.0833572	-0.414389	0.177364	0.355141	0.0816472	0.315868	0.115673	0.260577	0.15253	-0.0788995	0.791479	0.0351013	0.905495	0.334261	0.100098	0.744477	0.000363033	0.689186	0.000366404	-0.155814	0.995559	-0.0418129	0.999384	0.339729	0.0995762	0.673031	0.00291439	0.61774	0.00687346	-0.489116	0.0236244	-0.114001	0.999467	0.0552911	0.884403	-0.319824	0.135162	-0.106995	0.435126
C1_05030C	PSF2	Ortholog(s) have role in double-strand break repair via break-induced replication, mitotic DNA replication and CMG complex, GINS complex, nuclear chromatin, replication fork protection complex localization	0.0493982	0.999913	-0.212011	0.979846	0.355636	0.162927	0.268215	0.341562	-0.48315	0.0727495	-0.30456	0.609516	-0.56597	0.240719	0.816988	0.00332174	0.375608	0.165663	-0.375756	0.133758	-0.37084	0.456097	-0.63225	0.113132	0.211086	0.460872	-0.296573	0.284389	-1.04794	1.98535e-05	-0.590834	0.0680241	-0.852243	0.00849175	0.967561	0.000271126	0.239908	0.406923	-0.511457	0.0434609	0.767599	0.511764	0.50619	0.999384	-0.0791471	0.807022	0.551633	0.0721214	-0.199731	0.630527	0.136819	0.653995	0.261409	0.999467	0.751364	0.0390913	0.626774	0.0269307	-0.334512	0.078211
C1_05050C	RRP6	Putative nuclear exosome exonuclease component; Hap43p-induced gene; mutation confers hypersensitivity to 5-fluorocytosine (5-FC), 5-fluorouracil (5-FU), and tubercidin (7-deazaadenosine)	0.176157	0.999913	0.380706	0.846768	-1.62375	2.46408e-07	-0.389256	0.187251	-0.399267	0.213699	-0.316397	0.630282	-0.111848	0.909101	-0.587969	0.0607009	0.15397	0.627706	0.143959	0.644486	0.0294807	0.976242	0.23403	0.676992	-1.1618	0.000125545	-0.0739841	0.819382	-0.0839952	0.788852	0.922026	0.0127334	1.12657	0.00205206	-1.46399	6.08009e-06	0.516374	0.0685451	0.506363	0.0662658	-0.456233	0.85094	-0.251684	0.999384	-0.843501	0.00446722	-0.241398	0.492399	-0.251409	0.553618	-1.05834	0.000650216	-0.204549	0.999467	0.0100111	0.985166	-0.843776	0.00487309	0.463593	0.00916742
C1_05060W	REI1	Putative cytoplasmic pre-60S factor; Hap43-induced; repressed by prostaglandins	0.259703	0.999913	0.726968	0.811564	-0.962362	0.0465552	0.322707	0.567688	0.223803	0.727878	-0.148677	0.922773	0.318589	0.833031	-1.32003	0.0132602	-0.443336	0.411748	-0.542241	0.269771	0.483171	0.662196	0.950437	0.222484	-1.75301	0.000701719	-0.244477	0.662891	-0.343381	0.483683	1.2619	0.0440758	1.72917	0.00556484	-2.25811	2.39536e-05	0.0291546	0.96285	-0.06975	0.912623	-0.945537	0.778013	-0.478271	0.999384	-0.0105742	0.984326	0.0692553	0.931595	-0.0296493	0.989753	-1.02537	0.0569852	-0.467266	0.999467	0.0989047	0.914811	-0.459196	0.408802	-0.480687	0.0777294
C1_05070C	GPI7	Protein involved in attachment of GPI-linked proteins to cell wall; member of major facilitator superfamily; phosphodiesterase/nucleotide pyrophosphatase domain; similar to S. cerevisiae Gpi7p	-0.200918	0.999913	-0.170909	0.936283	-1.07303	2.98418e-09	-0.761347	1.19451e-05	-0.563896	0.000605997	-0.13036	0.741039	-0.100351	0.837754	-0.228852	0.191341	0.153391	0.373064	0.350843	0.0199264	0.105202	0.80008	0.135211	0.671931	-0.389366	0.0169052	0.228439	0.161061	0.425891	0.00302155	0.58897	0.00315183	0.618979	0.00205766	-0.525369	0.00132507	0.576205	0.000578964	0.773656	2.5044e-06	-0.319926	0.775239	-0.289916	0.999384	-0.50698	0.00233891	-0.314302	0.0886445	-0.11685	0.642167	-0.512604	0.00350737	-0.0300093	0.999467	-0.197451	0.414477	-0.680046	0.0001132	0.844124	1.94817e-08
C1_05080W	GPT1	GABA/polyamine transporter; 9 to 11 membrane spanning segments; complements GABA uptake defect of an S. cerevisiae uga4 put4 gap1 triple mutant; complements growth of an S. cerevisiae spe1 mutant under polyamine limitation	0.10198	0.999913	-0.880436	0.842664	0.252721	0.708782	-0.703337	0.270271	-0.169435	0.846784	1.12482	0.38139	0.142407	0.95375	-0.877899	0.220221	-0.811114	0.197317	-0.277212	0.69315	1.99359	0.0386295	1.01117	0.336134	-1.03707	0.119621	-0.101516	0.89015	0.432386	0.502479	2.52163	0.00188069	1.53921	0.0541541	-1.96616	0.00267907	-0.502568	0.451726	0.0313346	0.967829	0.550969	0.986295	-0.431447	0.999384	-0.0468015	0.954677	-0.553871	0.475922	-0.0199689	0.996512	1.05804	0.116546	0.982416	0.999467	-0.533902	0.586081	-0.45828	0.534603	0.146383	0.749632
C1_05090W	TRY2	Transcription factor; regulator of yeast form adherence; required for yeast cell adherence to silicone substrate; Spider biofilm induced	0.0366102	0.999913	0.158487	0.96747	-0.229274	0.181646	-0.069067	0.746769	-0.161043	0.422987	-0.0939695	0.841652	0.0279073	0.965446	0.0974002	0.64251	0.127028	0.512405	0.0350521	0.857286	0.0784427	0.883677	0.20032	0.527795	-0.0261641	0.902435	0.175876	0.343619	0.0839	0.645098	0.549321	0.0116583	0.671198	0.00225521	-0.0777643	0.676185	0.595154	0.0011042	0.503178	0.00279579	-0.0619934	0.998382	0.0598834	0.999384	-0.15495	0.413755	-0.0933464	0.694649	-0.185322	0.459497	-0.123597	0.531598	-0.121877	0.999467	0.0919756	0.764564	0.0902554	0.667741	0.328594	0.00717715
C1_05100W	0	Protein of unknown function; clade-associated gene expression	-0.0408675	0.999913	-0.159034	0.972336	-0.302708	0.0893224	-0.311053	0.0976668	-0.298386	0.12164	0.278792	0.465339	0.160625	0.755825	-0.171495	0.407692	0.13982	0.487923	0.152486	0.412485	-0.0761916	0.897005	-0.194358	0.576596	0.260075	0.175553	0.216406	0.265069	0.229072	0.181019	0.192962	0.432361	0.0747959	0.774313	0.237281	0.193605	0.462766	0.0159393	0.475433	0.00789588	0.171859	0.967632	0.0536928	0.999384	-0.381503	0.0483966	-0.177121	0.457674	-0.164455	0.559207	-0.0325224	0.881344	0.118166	0.999467	-0.0126665	0.970946	-0.163355	0.443424	0.484215	6.83765e-05
C1_05110C	ARO4	3-deoxy-D-arabinoheptulosonate-7-phosphate synthase; aromatic amino acid biosynthesis; GCN-regulated; feedback-inhibited by tyrosine if produced in S. cerevisiae Aro3p and Aro4p catalyze same reaction; protein decreases in stationary phase	0.0536453	0.999913	0.0738094	0.996594	-1.54142	5.84537e-07	-0.34826	0.190547	-0.528315	0.083987	-0.488812	0.372347	-0.468648	0.368104	-0.314345	0.329803	0.336357	0.20388	0.156302	0.610367	-0.399133	0.439617	-0.378969	0.387891	-0.821075	0.00362579	-0.0806942	0.77518	-0.260749	0.327892	0.226043	0.587903	0.246207	0.517393	-0.362905	0.230234	1.00265	9.04392e-05	0.822597	0.00183869	-0.0732177	0.998382	-0.0530535	0.999384	-1.04984	0.000337044	0.0164551	0.967556	-0.163599	0.715075	-1.13951	7.82676e-05	-0.0201641	0.999467	0.180054	0.655357	-0.939295	0.000934979	0.529418	0.0220623
C1_05120W	0	Ortholog(s) have role in actin cortical patch localization, arginine transport, endocytosis, late endosome to vacuole transport, lysine transport, regulation of intracellular pH	-0.160456	0.999913	-0.226294	0.881233	1.62646	1.16485e-12	-0.165553	0.404781	-0.32266	0.0896245	-0.184746	0.664681	-0.250583	0.523153	1.17345	6.31663e-08	-0.642854	0.000637223	-0.799961	9.76322e-06	-0.16421	0.695183	-0.230048	0.465251	1.01476	6.42116e-07	-0.781007	3.38687e-05	-0.938114	1.60524e-07	0.0401609	0.883672	-0.0256767	0.924481	1.42909	2.45785e-10	-0.162309	0.411615	-0.319416	0.0681806	0.100813	0.998382	0.034975	0.999384	1.58581	1.36605e-11	0.0550586	0.833178	-0.102048	0.734743	1.63156	4.64904e-11	0.0658376	0.999467	0.157107	0.589125	1.72283	3.76012e-12	-0.519212	0.000206605
C1_05140W	BRG1	Transcription factor; recruits Hda1 to hypha-specific promoters; Tn mutation affects filamentation; Hap43-repressed; Spider and flow model biofilm induced; required for Spider biofilm formation; Bcr1-repressed in RPMI a/a biofilms	-1.2299	0.999913	-1.05684	0.578926	2.42047	2.9388e-06	-1.48174	0.00319396	0.0798407	0.913341	-3.24394	3.70846e-06	-3.07089	1.38646e-05	2.77963	1.14143e-06	-3.13663	3.13477e-08	-1.57505	0.000867226	-2.87197	3.33168e-05	-2.69891	9.736e-05	2.34615	1.06882e-05	-3.19813	7.70937e-09	-1.63655	0.000270088	-2.15312	0.000628658	-1.98006	0.00143801	2.82531	4.45445e-07	-2.00012	0.000106931	-0.438543	0.38363	-0.147805	0.998382	0.0252535	0.999384	1.58329	0.00199351	-1.23683	0.0240236	0.324755	0.677971	2.67231	3.34249e-06	-0.173059	0.999467	-1.56158	0.0151304	1.28379	0.0133371	-1.48289	7.30952e-05	yes
C1_05160C	0	Putative phosphatidyl synthase; stationary phase enriched protein; transcript repressed by yeast-hypha switch; Hap43-repressed; rat catheter, Spider and flow model biofilm induced	-0.223799	0.999913	-0.242462	0.996594	2.13433	2.6953e-05	0.128047	0.817041	0.42076	0.476433	0.619557	0.556736	0.600894	0.555367	0.316299	0.590496	-0.846623	0.0610112	-0.55391	0.259558	-0.834054	0.307677	-0.852717	0.2286	2.18146	1.90643e-05	-0.435075	0.330229	-0.142362	0.786628	-2.08566	0.00109103	-2.10432	0.000591476	3.15975	6.41345e-08	-0.708382	0.101853	-0.415669	0.391092	0.0295904	0.998382	0.0109275	0.999384	1.89666	0.000176966	0.143776	0.807784	0.43649	0.527545	1.78248	0.000296713	0.0186628	0.999467	-0.292713	0.677154	1.4711	0.00240725	-0.815497	0.00500575	yes
C1_05170C	CUE5	Predicted ubiquitin-binding protein; rat catheter biofilm repressed	-0.1779	0.999913	-0.244148	0.842664	0.394866	0.03074	-0.23369	0.212085	0.133564	0.563073	0.335021	0.341834	0.268772	0.469841	-0.292538	0.153982	-0.408173	0.0239785	-0.0409183	0.846262	-0.00625543	0.992639	-0.0725036	0.86768	0.147148	0.45955	-0.309763	0.0743211	0.0574915	0.773182	-0.000710657	0.999111	-0.0669589	0.804377	0.531156	0.0065698	0.07979	0.688811	0.447044	0.0100135	0.238903	0.884892	0.172654	0.999384	-0.102572	0.622752	-0.314325	0.113098	0.052929	0.880453	0.450656	0.0181485	0.0662482	0.999467	-0.367254	0.121984	0.0171533	0.938908	0.0255284	0.867665
C1_05180C	0	Protein with a NADH-ubiquinone oxidoreductase B18 subunit domain; gene has intron	0.903795	0.999913	0.0208246	0.999381	0.596894	0.773566	2.154	0.284744	2.51252	0.245848	3.90636	0.288446	3.02339	0.458033	-2.81126	0.196369	1.74841	0.395027	2.10692	0.281617	1.42155	0.776368	0.538577	0.911474	-2.89768	0.156232	-0.822824	0.706166	-0.464311	0.831925	4.06909	0.103744	3.18612	0.204931	-2.17739	0.279641	2.54501	0.206324	2.90352	0.13504	1.68343	0.985717	0.800463	0.999384	-1.74005	0.420609	0.5967	0.828592	0.955214	0.781602	-0.653312	0.771713	0.88297	0.999467	-0.358514	0.92128	-1.8948	0.389658	-0.4698	0.711049
C1_05190C	0	Protein with a NADH-ubiquinone oxidoreductase B18 subunit domain; gene has intron	0.101949	0.999913	-0.218613	0.996594	1.69907	0.253724	0.735692	0.65246	1.66168	0.324347	2.40504	0.429573	2.08448	0.516495	-1.09018	0.536409	0.249533	0.882852	1.17553	0.448707	0.130165	0.978362	-0.190397	0.956352	-0.238023	0.896598	-1.17319	0.436788	-0.247194	0.880503	0.176224	0.939853	-0.144337	0.948266	1.23552	0.426846	0.346416	0.838177	1.27241	0.41458	0.0541642	0.998382	-0.266398	0.999384	0.10449	0.955714	-0.906674	0.628532	0.0193187	0.996512	1.06533	0.510882	0.320562	0.999467	-0.925993	0.701426	-0.181226	0.924057	-0.33248	0.756684
C1_05200C	0	Protein of unknown function; constitutive expression independent of MTL or white-opaque status; upregulated in a cyr1 mutant	-0.102912	0.999913	-0.219359	0.969329	1.08605	1.58188e-05	-0.275648	0.292076	0.2398	0.391416	0.0947096	0.891251	-0.0217381	0.986838	1.26804	5.1068e-06	0.103965	0.715447	0.619413	0.00743229	0.188401	0.756525	0.0719535	0.902919	1.45479	1.93828e-07	0.384411	0.120659	0.899859	6.99998e-05	0.323607	0.321127	0.20716	0.53434	1.65485	1.06535e-08	0.719675	0.00437478	1.23512	1.24597e-06	0.116899	0.998382	0.000451262	0.999916	1.28567	2.32367e-06	0.143786	0.660725	0.659234	0.0219361	1.25878	1.01527e-05	0.116448	0.999467	-0.515448	0.129953	0.626886	0.0162251	0.451554	0.0125845
C1_05210C	0	Protein of unknown function; repressed by prostaglandins	0.00983865	0.999913	0.207997	0.95861	-0.747491	0.000958261	-0.048684	0.86839	-0.129661	0.651589	-0.567745	0.138747	-0.369586	0.405485	0.301899	0.23217	0.423123	0.0631251	0.342146	0.121687	-0.0486535	0.955679	0.149505	0.756636	-0.226316	0.345808	0.414	0.0605225	0.333023	0.105244	1.1031	0.000198245	1.30126	1.47357e-05	-0.886096	0.000245107	0.905978	0.000105936	0.825001	0.000177101	-0.371871	0.838449	-0.173713	0.999384	-0.179822	0.466481	0.137275	0.636311	0.0562988	0.898834	-0.688969	0.00460148	-0.198159	0.999467	0.0809765	0.841602	-0.409834	0.0850833	0.495659	0.00054751
C1_05220C	0	Has domain(s) with predicted nucleic acid binding, nucleotide binding activity	0.442823	0.999913	0.0798069	0.996594	-0.18742	0.693609	0.0308625	0.960489	0.108179	0.863893	0.350182	0.760481	-0.012834	0.997648	-0.262183	0.634136	-0.136541	0.797155	-0.0592242	0.910144	1.05837	0.145821	0.695354	0.356494	-1.11598	0.0169114	-0.28215	0.56529	-0.204833	0.669736	2.07944	0.000342749	1.71642	0.00252432	-1.02636	0.0249772	0.828543	0.0701105	0.90586	0.0397731	0.136485	0.998382	-0.226531	0.999384	-0.000572242	0.99891	-0.088627	0.897456	-0.01131	0.996512	0.22454	0.664814	0.363016	0.999467	-0.0773169	0.926285	-0.215793	0.695204	0.0837554	0.806863
C1_05230W	0	Ortholog(s) have RNA polymerase III activity, role in tRNA transcription by RNA polymerase III, transcription initiation from RNA polymerase III promoter and RNA polymerase III complex, nuclear chromatin localization	0.157632	0.999913	0.370918	0.887198	-1.1348	0.000130357	-0.114739	0.749741	-0.357297	0.26826	-0.126007	0.87867	0.087279	0.934928	-0.657168	0.0372811	0.0792496	0.824962	-0.163309	0.599363	0.316532	0.625922	0.529818	0.272539	-1.12882	0.000303868	0.0501342	0.890681	-0.192424	0.517436	1.09339	0.00261557	1.30668	0.000457858	-0.94512	0.00137488	1.0107	0.00123712	0.768142	0.00764535	-0.428964	0.876643	-0.215678	0.999384	-0.66241	0.0330344	-0.228949	0.563733	-0.471508	0.225382	-0.862425	0.00872298	-0.213286	0.999467	0.242558	0.62515	-0.406581	0.219697	0.459238	0.0237328		yes
C1_05240C	RPT1	Putative 26S proteasome regulatory subunit 7; Hap43p-repressed gene; regulated by Gcn2p and Gcn4p; overlaps orf19.442	-0.07037	0.999913	-0.169967	0.79527	0.197436	0.0945424	-0.0133903	0.928075	-0.0460004	0.776033	0.271954	0.180135	0.172357	0.451934	-0.157446	0.238097	-0.0259488	0.842227	-0.0585589	0.651951	0.130482	0.583379	0.0308849	0.908812	0.140095	0.245081	0.130121	0.223536	0.0975107	0.388044	0.671286	3.19857e-05	0.571689	0.000162291	0.187266	0.136753	0.718096	5.85278e-09	0.685486	3.95957e-08	0.16224	0.876643	0.0626429	0.999384	-0.108209	0.385242	-0.0864255	0.50912	-0.119036	0.466844	0.140456	0.232227	0.0995969	0.999467	0.0326101	0.867769	0.0734692	0.562465	0.289504	0.0169966
C1_05250W	0	Ortholog of Candida guilliermondii ATCC 6260 : PGUG_05525, Candida lusitaniae ATCC 42720 : CLUG_03378 and Candida albicans WO-1 : CAWG_00876	-0.0567708	0.999913	0.422937	0.989437	2.14383	0.00019501	-0.958585	0.091774	0.531039	0.420889	-0.722893	0.570451	-0.243185	0.90313	0.160825	0.824998	-3.60771	2.38861e-08	-2.11808	0.000146665	0.0318904	0.986376	0.511598	0.64485	2.69984	1.37708e-05	-0.313912	0.613382	1.17571	0.0227374	0.6709	0.384731	1.15061	0.109719	1.10453	0.0548831	-1.27021	0.0262048	0.219413	0.736116	-0.941386	0.838634	-0.461678	0.999384	0.037901	0.957556	-3.94913	4.10979e-08	-2.4595	0.000384133	3.04564	4.07656e-06	-0.479708	0.999467	-1.48962	0.0507454	2.03573	0.000995202	0.402006	0.565401
C1_05260C	SDH1	Putative mitochondrial succinate dehydrogenase; macrophage/pseudohyphal-induced; repressed by nitric oxide	-0.0529724	0.999913	-0.0321468	0.996594	-0.275122	0.0402421	-0.198727	0.157969	-0.148599	0.341607	-0.0290578	0.948956	-0.00823223	0.992509	-0.293487	0.0477315	-0.193178	0.16658	-0.14305	0.297215	-0.211876	0.391459	-0.191051	0.401802	-0.0612021	0.695782	-0.143711	0.30426	-0.0935832	0.487465	0.101045	0.608858	0.12187	0.51298	0.251718	0.0756966	0.482129	0.000532792	0.532257	7.3366e-05	0.00803154	0.998382	0.0288571	0.999384	-0.330433	0.0185842	-0.193035	0.222277	-0.142906	0.460963	-0.129367	0.386039	-0.0208256	0.999467	-0.0501282	0.836631	-0.158669	0.28268	0.195285	0.106723
C1_05270C	0	Ortholog(s) have recombinase activity, single-stranded DNA binding, structural constituent of ribosome activity	-0.0170781	0.999913	0.106231	0.996594	-0.694249	0.00205083	0.181078	0.467314	0.0859582	0.776755	-0.0644404	0.927809	0.0588691	0.944497	-0.227474	0.379507	0.60049	0.00865314	0.505371	0.0198465	0.064143	0.938123	0.187452	0.674831	-0.252213	0.290124	0.704335	0.00156081	0.609215	0.00290258	1.0092	0.000581898	1.13251	0.000122834	-0.962254	8.33342e-05	0.939348	6.94692e-05	0.844229	0.000138145	-0.122425	0.998382	0.000884718	0.999384	-0.597741	0.0105391	0.172239	0.547856	0.0771197	0.855956	-0.892405	0.000356464	-0.123309	0.999467	0.0951196	0.81008	-0.673976	0.00478029	0.529236	0.000280853
C1_05280W	0	Has domain(s) with predicted membrane localization	-0.01689	0.999913	0.0839399	0.996594	-0.0101176	0.941757	-0.309765	0.0133854	-0.104233	0.47341	0.231296	0.321523	0.332126	0.103591	0.417837	0.00168562	0.366375	0.00358289	0.571907	4.27324e-06	0.0362897	0.936349	0.13712	0.538066	0.40516	0.00143017	0.158693	0.206642	0.364225	0.00107543	0.214377	0.18017	0.315207	0.0414581	0.50743	0.000104764	0.439049	0.000582541	0.644581	6.01254e-07	0.0157965	0.998382	0.116626	0.999384	0.0230838	0.885092	-0.243877	0.0816338	-0.038345	0.87229	0.282757	0.0334039	-0.10083	0.999467	-0.205532	0.234121	0.178055	0.179365	0.55561	7.7063e-08
C1_05290W	GRS1	Putative tRNA-Gly synthetase; genes encoding ribosomal subunits, translation factors, tRNA synthetases are downregulated upon phagocytosis by murine macrophage; stationary phase enriched protein	-0.0436645	0.999913	-0.0256665	0.996594	-1.44943	2.83325e-14	-0.75886	1.55436e-07	-0.546958	0.000275555	-0.244882	0.363311	-0.226884	0.380116	-0.577419	0.000210229	-0.0880626	0.526419	0.123839	0.394192	-0.158058	0.569659	-0.14006	0.554049	-0.526657	0.000228787	0.0495234	0.719645	0.261425	0.0363206	0.40813	0.0255737	0.426128	0.0138879	-0.789172	1.09082e-06	0.353197	0.00382376	0.565099	2.90776e-05	-0.118933	0.984992	-0.100935	0.999384	-1.22621	7.04306e-12	-0.610903	1.40821e-05	-0.399001	0.0110847	-0.734239	9.08093e-07	-0.017998	0.999467	-0.211902	0.202876	-0.928142	7.23576e-09	0.758108	1.95814e-08
C1_05300C	PRD1	Putative proteinase; transcript regulated by Nrg1, Mig1, and Tup1; Hogp-induced; stationary phase enriched protein; Hap43-repressed; rat catheter biofilm repressed	-0.267052	0.999913	-0.69153	0.387017	0.584839	0.0244552	-0.649774	0.00731837	-0.448158	0.118891	0.197421	0.760476	-0.227058	0.731557	1.22797	3.56194e-05	0.457827	0.0589617	0.659444	0.00936086	-0.420898	0.350764	-0.845377	0.0141772	1.68887	1.70986e-08	0.300413	0.198356	0.50203	0.0315801	-0.373347	0.303434	-0.797825	0.0140617	1.86505	8.30559e-09	0.524138	0.0228805	0.725754	0.00295341	0.524235	0.775239	0.0997569	0.999384	0.108886	0.71837	-0.33444	0.207547	-0.132823	0.751825	0.967561	0.000261842	0.424478	0.999467	-0.201617	0.57424	0.341467	0.196053	0.878901	1.331e-07	yes
C1_05320C	0	Ortholog(s) have Rab guanyl-nucleotide exchange factor activity, role in cellular protein-containing complex assembly, intra-Golgi vesicle-mediated transport and TRAPPII protein complex, trans-Golgi network localization	0.101125	0.999913	0.0296748	0.996594	-0.0924258	0.663155	-0.692245	0.00116386	-0.376592	0.0782131	0.132558	0.804472	0.0611076	0.93387	0.407458	0.0650296	-0.160928	0.475702	0.154725	0.464347	0.114473	0.840079	0.0430221	0.933828	0.253161	0.239301	-0.33331	0.110023	-0.0176574	0.937126	0.299292	0.264403	0.227841	0.405619	0.452088	0.0289942	0.050435	0.839232	0.366088	0.06561	-0.0508208	0.998382	-0.122271	0.999384	0.075232	0.762511	-0.676533	0.00396855	-0.36088	0.164851	0.700944	0.00206316	0.0714504	0.999467	-0.315653	0.291144	0.313841	0.159663	0.48867	0.000745439
C1_05330C	0	Predicted SCF ubiquitin ligase complex protein; Spider biofilm induced; rat catheter biofilm induced	0.331791	0.999913	0.754056	0.319211	1.18255	4.48553e-06	0.836429	0.0011671	0.282127	0.304416	-0.200119	0.748768	0.222146	0.743835	0.799131	0.00262115	-0.0789001	0.791813	-0.633202	0.00672986	0.2402	0.669871	0.662464	0.0766301	0.202872	0.456679	-0.23484	0.382494	-0.789142	0.00052189	1.81568	8.54537e-08	2.23794	1.09381e-09	-0.348206	0.161666	0.78956	0.00254297	0.235258	0.359783	-0.637656	0.662643	-0.215392	0.999384	2.3063	3.64109e-12	0.990729	0.000754504	0.436427	0.171482	0.677912	0.0136534	-0.422264	0.999467	0.554301	0.116392	1.65448	5.70084e-08	-0.812827	9.11005e-05
C1_05340C	ZCF2	Zn(II)2Cys6 transcription factor, required for adaptation to reactive sulfur species; regulates sulfite tolerance through expression of SSU1 and CDG1; Hap43-repressed; Spider biofilm induced	0.083795	0.999913	0.290101	0.707557	-1.0685	6.11447e-09	-0.655635	0.000129523	-0.298295	0.0810118	-0.066632	0.882636	0.139674	0.750977	-0.832282	6.60067e-06	-0.569847	0.000700414	-0.212507	0.18186	-0.362519	0.16495	-0.156214	0.612229	-0.127376	0.471912	-0.160829	0.346713	0.196511	0.189557	0.425493	0.0388114	0.631799	0.00207221	-0.716575	4.06313e-05	0.0379849	0.844717	0.395325	0.0107927	-0.403144	0.670035	-0.196839	0.999384	-0.324266	0.0527748	-0.398344	0.0285381	-0.0410031	0.89742	-0.329067	0.0604186	-0.206306	0.999467	-0.35734	0.108756	-0.480101	0.00537315	0.273506	0.0315754
C1_05350W	YPT53	Rab-family GTPase involved in vacuolar trafficking, colocolizes with Vps1p and Ypt52p in late endosome; Hap43-repressed gene	0.0867998	0.999913	-0.0272962	0.996594	0.520398	0.0188812	0.25818	0.287343	0.111144	0.700174	0.684596	0.066799	0.5705	0.158155	-0.67609	0.00573529	-0.340513	0.15078	-0.487549	0.0237946	0.00725479	0.992639	-0.106841	0.848365	0.0360593	0.897917	-0.305704	0.201261	-0.45274	0.0301118	-0.175149	0.580646	-0.289245	0.332667	0.684447	0.00255996	0.16028	0.541042	0.0132436	0.962512	0.317922	0.876643	0.203826	0.999384	0.0746571	0.794237	0.0435611	0.905366	-0.103475	0.804664	0.349018	0.171017	0.114096	0.999467	0.147036	0.713773	0.381958	0.133247	-0.391298	0.0067296
C1_05360C	0	Putative non-canonical poly(A) polymerase; repressed by nitric oxide; Spider biofilm induced	0.275972	0.999913	0.537887	0.441054	-1.12547	1.03228e-06	-0.468271	0.0306395	-0.493915	0.0278848	-0.1062	0.855989	0.155715	0.803969	0.036174	0.898121	0.311199	0.15585	0.285555	0.177292	0.208081	0.662196	0.469996	0.145291	-0.335279	0.12912	0.254027	0.241796	0.228383	0.254421	1.03845	0.0002196	1.30037	6.17795e-06	-0.625052	0.00518516	0.794628	0.000298957	0.768984	0.000226561	-0.406277	0.778013	-0.144363	0.999384	-0.239462	0.291867	-0.264514	0.295432	-0.290159	0.306974	-0.381225	0.0956734	-0.261914	0.999467	0.0256445	0.947654	-0.0936662	0.715457	0.778062	1.93085e-07
C1_05370C	0	Putative serine/threonine kinase; induced during planktonic growth; rat catheter biofilm repressed	0.239937	0.999913	0.173998	0.994081	2.16748	4.82655e-12	0.494534	0.0520466	0.161911	0.604949	0.139965	0.834597	0.0740258	0.933205	0.88711	0.00117014	-0.885804	0.000602541	-1.21843	2.168e-06	-0.307411	0.535832	-0.373351	0.363496	1.65686	1.79392e-08	-0.56343	0.0216064	-0.896053	0.000109225	0.311781	0.364761	0.245842	0.470019	2.04042	1.69949e-10	0.439326	0.0835256	0.106703	0.703245	0.233165	0.966414	0.167225	0.999384	2.14853	2.40178e-11	0.468811	0.0983924	0.136187	0.740594	1.91288	2.22937e-09	0.0659394	0.999467	0.332623	0.362099	2.17956	3.36055e-11	-0.855342	0.000345967
C1_05380C	0	Ortholog(s) have telomeric DNA binding activity	0.301771	0.999913	0.468016	0.536381	-0.154013	0.473992	0.0231667	0.935022	-0.189914	0.442632	-0.0385122	0.957283	0.127733	0.840666	0.389635	0.0879987	0.226531	0.301883	0.013451	0.95597	0.365122	0.312591	0.531367	0.0818533	0.138526	0.550149	0.379057	0.0644893	0.165976	0.413766	1.17359	2.6985e-05	1.33984	2.40777e-06	-0.468981	0.0304723	0.58002	0.00568558	0.36694	0.0686687	-0.338188	0.84451	-0.171943	0.999384	0.93452	3.47783e-05	0.47174	0.0412302	0.25866	0.362929	0.124591	0.594791	-0.166246	0.999467	0.21308	0.501765	0.503917	0.021487	0.128311	0.331256
C1_05390C	0	Ortholog of C. dubliniensis CD36 : Cd36_05120, C. parapsilosis CDC317 : CPAR2_107740, Candida tenuis NRRL Y-1498 : CANTEDRAFT_136277 and Debaryomyces hansenii CBS767 : DEHA2A02266g	0.00688282	0.999913	-0.00364799	0.999381	-0.497766	1.1715e-05	-0.562461	1.84891e-06	-0.38405	0.000752949	-0.0436689	0.883596	-0.0541997	0.876885	0.242977	0.0388763	0.127731	0.247226	0.306141	0.00341093	-0.0815332	0.760171	-0.092064	0.656123	0.188127	0.0879227	0.0350169	0.770404	0.213427	0.0276197	0.127504	0.400463	0.116973	0.424909	0.223934	0.0483145	0.279861	0.00810179	0.458271	1.94163e-05	-0.011984	0.998382	-0.0225148	0.999384	-0.161779	0.147198	-0.245341	0.0344151	-0.0669305	0.697418	0.0715774	0.543189	0.0105308	0.999467	-0.17841	0.215786	-0.117364	0.311705	0.515858	7.04996e-07
C1_05400C	0	Ortholog(s) have mitochondrial large ribosomal subunit localization	0.159772	0.999913	0.36631	0.724409	0.706393	0.000462888	0.0893607	0.712685	0.0613906	0.820687	-0.35193	0.387241	-0.145392	0.816506	1.2289	2.59771e-07	0.100169	0.668077	0.0721989	0.743692	-0.0325909	0.968449	0.173947	0.676086	0.952965	1.7435e-05	0.14357	0.526543	0.1156	0.580131	0.629856	0.011459	0.836393	0.00101205	0.737408	0.000331512	0.59046	0.00564588	0.56249	0.00462967	-0.0480494	0.998382	0.158488	0.999384	0.79868	0.000285797	-0.0261734	0.939425	-0.0541434	0.895704	0.776804	0.00074612	-0.206538	0.999467	0.0279701	0.943948	1.01131	1.71092e-05	0.185783	0.152778
C1_05410C	TRP99	Putative thioredoxin peroxidase/alkyl hydroperoxide reductase; induced in low iron; regulated by Gcn4; induced in response to amino acid starvation (3-AT treatment)	0.262267	0.999913	0.229054	0.946567	0.308804	0.177468	0.580433	0.0133769	0.641421	0.00706031	0.178956	0.758497	0.145743	0.834495	-0.707556	0.00456916	-0.519238	0.026419	-0.458251	0.0379171	0.27497	0.553871	0.241758	0.56617	-0.692074	0.00349022	-0.407741	0.0756814	-0.346754	0.0982222	0.909717	0.00198782	0.876504	0.00265088	-0.340126	0.155356	0.578952	0.013359	0.63994	0.00384876	0.0870074	0.998382	0.0537948	0.999384	-0.296546	0.220584	-0.200177	0.492611	-0.139189	0.711711	-0.00936212	0.974564	0.0332126	0.999467	-0.0609875	0.888772	-0.103562	0.7101	-0.412409	0.0651687
C1_05420W	0	Ortholog(s) have enzyme activator activity, mRNA binding activity, role in deadenylation-dependent decapping of nuclear-transcribed mRNA and Dcp1-Dcp2 complex, P-body, cytoplasmic side of membrane, nucleus localization	0.00709302	0.999913	0.21263	0.855044	-0.551212	0.000459909	0.076418	0.686697	-0.206113	0.234223	0.194771	0.58541	0.400308	0.14654	-0.309005	0.0697055	0.506304	0.00202779	0.223773	0.14353	-0.0404901	0.946321	0.165047	0.580346	-0.220687	0.181989	0.35936	0.0246602	0.0768295	0.64284	0.395448	0.0454482	0.600985	0.00255391	-0.30618	0.0542995	0.709805	4.11939e-05	0.427275	0.0053118	-0.112061	0.998382	0.0934756	0.999384	-0.372095	0.0240403	0.136381	0.512415	-0.146149	0.539026	-0.620537	0.00052547	-0.205537	0.999467	0.282531	0.213075	-0.13247	0.466832	0.374256	0.000899581
C1_05430W	SPT20	Putative transcription factor; downregulated upon adherence to polystyrene; flucytosine repressed	-0.200666	0.999913	-0.117797	0.996594	-0.439835	0.0154906	0.00693359	0.980774	0.412389	0.0327804	-0.0942776	0.852563	-0.0114088	0.992394	-0.36592	0.069541	0.187238	0.347773	0.592693	0.000918079	-0.125873	0.793262	-0.0430042	0.925624	-0.242922	0.211198	0.27864	0.138455	0.684095	7.27961e-05	0.306104	0.208948	0.388973	0.100844	-0.737091	0.00017994	0.216448	0.273314	0.621903	0.000579243	-0.0253977	0.998382	0.0574711	0.999384	-0.604832	0.00188141	0.0172056	0.954303	0.422661	0.0592173	-0.647435	0.00160609	-0.0828688	0.999467	-0.405455	0.114813	-0.970021	4.56199e-06	0.184175	0.144986
C1_05440C	0	Protein of unknown function; flow model biofilm induced; Spider biofilm induced	-0.433888	0.999913	-0.291479	0.996594	4.62989	1.04749e-15	0.602634	0.161264	0.608544	0.169095	0.632073	0.46113	0.774481	0.337578	1.44239	0.00117014	-1.5189	0.00042434	-1.51299	0.000149925	-1.02351	0.116327	-0.881106	0.176714	2.88389	6.38284e-09	-1.73299	6.34963e-05	-1.72708	1.16076e-05	0.602802	0.255962	0.745211	0.154665	2.93523	1.69208e-09	-0.0553321	0.918754	-0.049422	0.928396	-0.354744	0.98531	-0.212335	0.999384	4.69495	1.00483e-14	0.74684	0.132134	0.75275	0.157538	3.59336	1.91844e-10	-0.142409	0.999467	-0.00591011	0.994742	3.72986	3.53929e-11	-1.85725	4.71953e-07	yes
C1_05460W	KOG1	Putative TORC1 subunit; heterozygous null mutant displays sensitivity to rapamycin; likely to be essential for growth, based on an insertional mutagenesis strategy	0.141943	0.999913	0.0866294	0.996594	0.409082	0.00988944	-0.185804	0.252897	-0.0988737	0.628875	0.065132	0.882631	0.00981857	0.991645	0.388585	0.0253491	-0.283111	0.0698964	-0.196181	0.219908	0.130663	0.726961	0.0753492	0.834369	0.582574	0.00039615	-0.0235921	0.894678	0.0633382	0.706122	0.429278	0.0392902	0.373965	0.0649614	0.436176	0.00991087	0.128625	0.423119	0.215555	0.161585	0.0854813	0.998382	0.0301679	0.999384	0.600208	0.000305689	-0.0511394	0.805147	0.0357909	0.909281	0.736828	2.21438e-05	0.0553134	0.999467	-0.0869303	0.728471	0.594585	0.000345658	0.0312334	0.812524
C1_05470W	MTM1	Ortholog(s) have pyridoxal phosphate binding activity, role in cellular iron ion homeostasis, pyridoxal phosphate transport and mitochondrion localization	-0.049394	0.999913	0.144775	0.996594	0.975601	2.49407e-05	-0.0479077	0.87055	0.0809111	0.787503	-0.319723	0.500414	-0.125554	0.864454	0.456416	0.0607408	-0.837422	0.000370601	-0.708603	0.00103222	0.0219756	0.976347	0.216145	0.614611	0.262276	0.268533	-0.689864	0.00217728	-0.561045	0.00564791	1.11726	0.000127749	1.31143	1.14635e-05	-0.00395267	0.987861	0.139195	0.58404	0.268014	0.232785	-0.247855	0.924615	-0.0536864	0.999384	0.841016	0.000415323	-0.380954	0.147618	-0.252135	0.425645	0.974115	0.000128757	-0.194169	0.999467	-0.128819	0.737627	1.03947	3.44695e-05	-0.321878	0.077501
C1_05480C	0	Ortholog of C. dubliniensis CD36 : Cd36_05200, C. parapsilosis CDC317 : CPAR2_107660, Candida tenuis NRRL Y-1498 : cten_CGOB_00159 and Debaryomyces hansenii CBS767 : DEHA2E07854g	0.702884	0.999913	-0.430865	0.842664	0.129064	0.691778	0.536754	0.0835548	0.77581	0.015229	0.192794	0.818543	-0.940955	0.0628843	0.547285	0.107996	0.444885	0.157299	0.683941	0.0214106	0.506967	0.365791	-0.626782	0.19439	0.328823	0.320704	0.540596	0.0769825	0.779652	0.00589637	0.0144669	0.978041	-1.11928	0.00381615	0.576719	0.0653733	0.295992	0.366509	0.535048	0.0782003	0.455838	0.876643	-0.677911	0.999384	-0.346666	0.300799	-0.186022	0.646043	0.0530342	0.938693	0.295194	0.388103	1.13375	0.999467	-0.239056	0.631467	-1.07761	0.00137713	0.150897	0.485336
C1_05490C	0	Putative protein of unknown function; Hap43p-repressed gene	-0.0256816	0.999913	-0.150269	0.969329	0.0588238	0.749674	-0.234422	0.186078	-0.118008	0.585363	-0.283506	0.411128	-0.408094	0.16354	0.281585	0.140905	-0.269486	0.121038	-0.153072	0.390158	-0.570206	0.0230669	-0.694794	0.00348013	0.821125	1.10655e-05	-0.0166459	0.931686	0.0997678	0.568173	-0.200164	0.409042	-0.324752	0.144462	0.482053	0.00791658	0.0143249	0.946366	0.130739	0.465876	0.132534	0.995559	0.00794658	0.999384	-0.369173	0.0369982	-0.504204	0.00691323	-0.38779	0.0592173	0.267564	0.14272	0.124588	0.999467	-0.116414	0.673174	0.026563	0.902133	0.248063	0.0374622
C1_05500W	RSM22	Predicted mitochondrial small ribosomal subunit; rat catheter and Spider biofilm induced	0.332795	0.999913	0.980557	0.566987	-0.69759	0.110235	-0.0348575	0.955195	0.0783423	0.90302	-0.193611	0.87428	0.45415	0.69383	0.19533	0.721062	0.331657	0.502833	0.444857	0.319112	0.752899	0.338407	1.40066	0.0302981	-0.719677	0.118768	0.36316	0.451731	0.47636	0.253019	2.27211	8.24769e-05	2.91987	1.54236e-06	-1.58813	0.000604455	1.01392	0.0275257	1.12712	0.0085614	-1.04637	0.690397	-0.39861	0.999384	0.77373	0.095477	0.0572957	0.938361	0.170496	0.833347	-0.329938	0.513306	-0.647762	0.999467	-0.1132	0.89473	0.204624	0.707042	0.505884	0.0224104
C1_05510C	RPS27A	Ribosomal protein S27; rat catheter and Spider biofilm induced	0.823852	0.999913	-0.0824194	0.999381	1.32022	0.388244	2.53516	0.0900704	1.5607	0.362926	1.68988	0.629679	0.78361	0.874844	-1.44946	0.401144	0.631503	0.710261	-0.342959	0.841358	1.49433	0.658753	0.588059	0.874221	-2.19841	0.162992	-0.312996	0.856645	-1.28746	0.38093	3.77945	0.0471105	2.87318	0.133483	-0.9137	0.567614	3.25683	0.0308118	2.28237	0.126784	1.14098	0.997953	0.234713	0.999384	0.0194675	0.990374	1.55153	0.397503	0.577072	0.836123	-0.391083	0.82122	0.906272	0.999467	0.974462	0.699136	-0.322892	0.868533	-1.07069	0.288115
C1_05520W	0	Protein of unknown function; induced by Sfu1; Spider biofilm induced	0.438772	0.999913	0.452015	0.542204	1.42647	5.10249e-10	0.0149595	0.956823	0.385643	0.0585995	-1.65318	1.80366e-08	-1.63994	4.79278e-08	1.90226	1.80826e-12	-1.6012	1.08684e-10	-1.23052	8.55094e-09	-1.33141	2.68806e-06	-1.31817	5.36678e-06	1.48386	1.00465e-09	-1.69783	9.81338e-12	-1.32715	4.56887e-10	2.10536	5.21571e-12	2.1186	1.0226e-11	0.441001	0.025966	0.696081	0.000901264	1.06676	4.27012e-07	0.0848384	0.998382	0.0980815	0.999384	2.0285	1.72184e-13	0.263059	0.281398	0.633742	0.00602241	1.85028	2.34374e-11	-0.0132431	0.999467	-0.370683	0.188453	1.49284	2.9705e-09	-1.10572	0.00156751	yes
C1_05530C	SSH1	Protein with a role in protein translocation across membranes	-0.197207	0.999913	-0.225233	0.796279	-1.35287	2.98853e-12	-0.296805	0.0497899	-0.32212	0.0470983	-0.198441	0.54701	-0.226467	0.459568	-0.972167	1.29743e-07	0.0826638	0.619486	0.0573484	0.735389	0.111259	0.768384	0.0832333	0.80241	-1.12867	9.35703e-10	0.235858	0.103722	0.210543	0.128545	0.304765	0.131189	0.276739	0.160472	-1.20801	5.84795e-10	0.350023	0.0168708	0.324708	0.0240897	-0.177327	0.904707	-0.205353	0.999384	-1.79134	1.2327e-15	-0.715394	2.17844e-05	-0.74071	3.60216e-05	-1.25327	1.53098e-10	0.0280261	0.999467	0.0253154	0.924732	-1.25598	7.75257e-11	0.6863	3.57459e-07
C1_05540C	0	Protein similar to GTPase regulators; induced in low iron; transcript activated by Mnl1 under weak acid stress; Hap43-, Sfu1- and Sef1-regulated; flow model biofilm induced, Spider biofilm induced	-0.879122	0.999913	-1.50315	0.165398	1.13822	0.00687112	0.753968	0.0898472	0.765502	0.0915748	-1.09275	0.134344	-1.71678	0.0078221	-0.704344	0.134715	-1.30223	0.00330585	-1.29069	0.00170237	-2.10603	0.000526439	-2.73005	1.07678e-05	-0.454405	0.320415	-2.06556	6.24225e-06	-2.05402	9.01695e-07	-2.35591	3.07276e-05	-2.97994	5.45616e-07	1.41073	0.00150338	-0.450317	0.331445	-0.438782	0.316203	1.02087	0.690397	0.396846	0.999384	-1.12506	0.0116532	0.390677	0.477615	0.402212	0.527368	-0.494871	0.299605	0.624025	0.999467	-0.0115349	0.989271	-1.13043	0.0139627	-1.96341	2.14202e-08
C1_05560W	RIB4	Lumazine synthase (6,7-dimethyl-8-ribityllumazine synthase, DMRL synthase); catalyzes the penultimate step in the synthesis of riboflavin; Hap43-induced; rat catheter and Spider biofilm repressed	-0.0206911	0.999913	-0.232667	0.946567	0.604557	0.0113756	0.58236	0.0144132	0.448005	0.084195	0.0835959	0.903223	-0.12838	0.867718	-0.179819	0.529351	-0.0977293	0.718126	-0.232084	0.346958	-0.15328	0.806621	-0.365256	0.339353	-0.197358	0.446801	-0.352144	0.123816	-0.486499	0.0236722	-0.229061	0.512095	-0.441037	0.156364	0.699693	0.00606822	0.469125	0.0425897	0.33477	0.150766	0.364837	0.872021	0.152861	0.999384	0.0543575	0.856632	0.417688	0.10815	0.283333	0.385201	0.00150667	0.996217	0.211976	0.999467	0.134355	0.725898	-0.0761148	0.792163	-0.547643	0.00298519
C1_05600W	GSL1	Beta-1,3-glucan synthase subunit; 10 predicted transmembrane regions; caspofungin induced; repressed by yeast-to-hypha transition; young biofilm repressed, induced by biofilm drug exposure; Bcr1-repressed in RPMI a/a biofilms	0.0848328	0.999913	0.0569192	0.996594	0.102552	0.629851	0.295035	0.175562	0.0682112	0.804797	0.0268499	0.973173	-0.00106365	0.999725	0.262109	0.250903	0.39661	0.0620095	0.169786	0.419662	-0.486941	0.139182	-0.514854	0.100226	0.637868	0.00286849	0.258578	0.233773	0.0317543	0.887229	0.533332	0.0383122	0.505418	0.0515431	0.246776	0.240604	0.887759	7.5628e-05	0.660935	0.0010472	0.0398933	0.998382	0.0119797	0.999384	0.472563	0.0280455	0.620106	0.00960681	0.393283	0.128662	-0.10765	0.65613	0.0279136	0.999467	0.226824	0.48892	0.0912597	0.721462	0.0247856	0.885953
C1_05610W	0	Ortholog(s) have glutaminyl-tRNA synthase (glutamine-hydrolyzing) activity, role in glutaminyl-tRNAGln biosynthesis via transamidation, mitochondrial translation and glutamyl-tRNA(Gln) amidotransferase complex, mitochondrion localization	-0.182887	0.999913	-0.143295	0.959708	-0.443148	0.00343994	-0.146149	0.388998	-0.0707746	0.724308	-0.111434	0.77841	-0.0718418	0.890347	-0.0141808	0.945556	0.354273	0.0245895	0.429647	0.00350293	-0.216592	0.462379	-0.177	0.52763	0.149096	0.368662	0.412391	0.00755523	0.487765	0.000528497	0.0277603	0.906615	0.0673525	0.761444	0.148266	0.356403	0.655914	7.20743e-05	0.731288	3.98082e-06	-0.111924	0.998382	-0.0723317	0.999384	-0.47772	0.00303213	-0.109757	0.589879	-0.0343827	0.912598	-0.479887	0.00467818	-0.0395922	0.999467	-0.075374	0.779599	-0.515669	0.00197342	0.559953	1.06525e-06
C1_05620C	STE3	Protein similar to S. cerevisiae Ste3p, the receptor for a-factor mating pheromone; alpha mating-type-specific transcription	-0.154166	0.999913	-0.208791	0.996594	1.2784	0.0743433	-0.15162	0.866272	-0.179934	0.857719	-0.191216	0.932857	-0.245842	0.922782	1.31989	0.0978282	-0.14718	0.859747	-0.175494	0.831349	-0.127356	0.966599	-0.181981	0.920142	0.988259	0.195204	-0.414949	0.588087	-0.443263	0.551464	-0.766981	0.445075	-0.821607	0.394281	1.69192	0.0215785	-0.350915	0.660243	-0.379229	0.641021	0.451617	0.998382	0.396991	0.999384	0.811939	0.302522	-0.0122967	0.991877	-0.0406105	0.991398	1.27585	0.0959356	0.0546256	0.999467	0.0283138	0.98427	1.24954	0.111774	-0.257454	0.580663
C1_05630C	0	Putative karyopherin beta; repressed by nitric oxide	-0.0453655	0.999913	0.0796088	0.996594	-2.81836	6.48108e-19	-1.14889	2.69326e-08	-0.636758	0.00204784	-0.424172	0.214815	-0.299198	0.415392	-1.66356	1.03701e-10	-0.372893	0.0372716	0.139241	0.504342	-0.246536	0.50221	-0.121562	0.755955	-1.76989	2.01814e-12	-0.301592	0.0744254	0.210543	0.242999	0.603015	0.0180115	0.727989	0.00273908	-2.10045	8.60329e-14	0.217402	0.214962	0.729536	8.92808e-05	-0.215363	0.92274	-0.0903888	0.999384	-2.38503	2.32236e-16	-0.885553	7.60338e-06	-0.373419	0.104125	-1.71484	4.12195e-12	-0.124974	0.999467	-0.512134	0.0213684	-2.102	8.02168e-15	0.829965	2.19209e-06
C1_05640C	FAL1	eIF4A subfamily of DEAD-box ATP-dependent RNA helicases; predicted nucleolar protein required for maturation of 18S rRNA; Spider biofilm induced	0.163618	0.999913	0.413141	0.833293	-1.11639	0.000144194	-0.202971	0.541178	-0.332176	0.307043	-0.165817	0.832124	0.0837068	0.937082	-0.425094	0.184415	0.158892	0.632875	0.0296873	0.92858	0.305034	0.634592	0.554558	0.234478	-1.17596	0.00014983	-0.121126	0.721673	-0.250331	0.372167	0.905589	0.012795	1.15511	0.00172824	-0.94844	0.00148547	0.706953	0.0200325	0.577748	0.0409667	-0.289577	0.945702	-0.0400529	0.999384	-0.650594	0.0319903	-0.190367	0.627856	-0.319572	0.44487	-0.749804	0.0195524	-0.249524	0.999467	0.129205	0.806931	-0.371075	0.251782	0.378345	0.0459433
C1_05650W	0	Protein with a predicted phosphoribulokinase/uridine kinase domain; Spider biofilm induced	0.164617	0.999913	0.325451	0.6974	-0.436172	0.00880365	0.210687	0.247848	0.157808	0.421294	0.230689	0.53333	0.391523	0.206525	-0.596924	0.00123159	0.116006	0.546488	0.0631278	0.735085	0.293579	0.334916	0.454413	0.0785898	-0.76417	3.74831e-05	0.0116503	0.954099	-0.0412284	0.827944	1.14361	6.91471e-07	1.30445	6.7128e-08	-0.561744	0.00124386	1.06411	1.18706e-07	1.01123	6.63711e-08	-0.0218361	0.998382	0.138998	0.999384	-0.396732	0.0265821	0.0636741	0.796165	0.0107953	0.988675	-0.482242	0.0111341	-0.160834	0.999467	0.0528787	0.872055	-0.268529	0.154983	0.169011	0.332378
C1_05660C	0	Ortholog(s) have promoter-specific chromatin binding, protein-containing complex binding, structural constituent of nuclear pore activity	-0.0468353	0.999913	-0.00340866	0.999381	-1.49099	2.60624e-14	-0.571371	5.24392e-05	-0.37759	0.0126646	-0.215134	0.459101	-0.171707	0.575156	-0.308474	0.0491282	0.442843	0.0011802	0.636624	1.33295e-05	-0.137801	0.655965	-0.0943748	0.736443	-0.213168	0.138877	0.615481	4.77946e-06	0.809263	2.06516e-08	0.293883	0.123534	0.33731	0.0601105	-0.505241	0.00102774	0.755093	1.35289e-07	0.948874	1.72322e-09	-0.0753371	0.998382	-0.0319105	0.999384	-1.225	1.38564e-11	-0.333884	0.0172911	-0.140103	0.483184	-0.966451	6.28337e-09	-0.0434267	0.999467	-0.193781	0.28074	-1.11681	1.33891e-10	1.0266	1.84463e-11
C1_05670W	0	Has domain(s) with predicted peptidase activity and role in proteolysis	-0.150244	0.999913	-0.230008	0.83194	0.164647	0.335549	0.0243329	0.911798	0.124023	0.553949	0.0396608	0.940919	-0.0401035	0.947429	-0.0413996	0.849418	0.00819113	0.96901	0.107882	0.549865	-0.146077	0.707239	-0.225842	0.416808	0.183045	0.298975	0.0468977	0.801335	0.146588	0.360572	-0.0486838	0.852086	-0.128448	0.582425	0.313419	0.0772743	0.274665	0.0943966	0.374356	0.0186142	0.325218	0.776015	0.245453	0.999384	-0.449939	0.00895692	-0.114791	0.578904	-0.015101	0.978016	-0.00992992	0.95919	0.0797644	0.999467	-0.0996904	0.711434	-0.189385	0.290214	0.115916	0.230048
C1_05680C	RIM1	Putative single-stranded DNA-binding protein; protein level decreases in stationary phase cultures; rat catheter biofilm repressed	0.024512	0.999913	-0.0675821	0.996594	0.554811	0.0180423	0.171912	0.50383	0.0533922	0.875626	0.796514	0.0266267	0.70442	0.0576961	0.0271951	0.93105	0.416299	0.07528	0.297779	0.208506	0.849306	0.0116936	0.757212	0.0211753	-0.213904	0.39688	0.227992	0.332104	0.109472	0.657017	0.721469	0.0190885	0.629374	0.0358503	0.277781	0.274764	0.591838	0.00933807	0.473319	0.0346824	0.134238	0.998382	0.0421436	0.999384	0.228297	0.362891	-0.044876	0.894835	-0.163396	0.658189	0.407411	0.0966994	0.0920941	0.999467	0.11852	0.756225	0.433836	0.075856	0.298222	0.070479
C1_05690C	0	Protein of unknown function; Spider biofilm induced	-0.137169	0.999913	-0.480129	0.996594	3.47037	5.01058e-05	0.883656	0.296295	0.510403	0.624762	-0.175045	0.950001	-0.518005	0.840881	1.2654	0.170135	-1.35919	0.0983649	-1.73244	0.0299636	-0.113295	0.971398	-0.456255	0.811738	0.630871	0.493875	-1.93197	0.0153504	-2.30522	0.00253709	-0.75108	0.522067	-1.09404	0.315349	1.97197	0.0192229	-1.22865	0.142225	-1.60191	0.048321	0.24217	0.998382	-0.10079	0.999384	2.98665	0.00080653	0.779276	0.443752	0.406024	0.782038	2.44955	0.00605648	0.34296	0.999467	0.373253	0.792977	2.47984	0.00568393	-2.41571	1.66676e-05
C1_05700W	AUT7	Putative autophagosome protein; acts synergistically with Ysy6p to regulate unfolded protein response and mitochondrial function under ER stress; macrophage/pseudohyphal-repressed; alternatively spliced intron in 5' UTR	0.217632	0.999913	-0.149056	0.996594	4.07954	1.85991e-16	1.37149	0.000173165	0.68024	0.0550292	0.836749	0.156191	0.47006	0.540537	1.05477	0.00426396	-1.03416	0.00361812	-1.72541	9.39939e-07	0.939092	0.0755206	0.572404	0.313718	0.454067	0.208803	-1.53252	2.58496e-05	-2.22377	1.22646e-09	1.07825	0.0116701	0.711563	0.103481	1.95455	3.80121e-07	0.107121	0.796885	-0.584131	0.0827395	0.442582	0.887587	0.0758936	0.999384	3.80041	1.77547e-14	1.31731	0.00106665	0.62606	0.150458	2.92568	3.06302e-10	0.366688	0.999467	0.691252	0.158428	3.25024	7.39239e-12	-2.25807	2.48794e-09
C1_05710C	UGA4	Putative gamma-aminobutyric acid/polyamine permease; nitrogen catabolite repressed gene, induced in absence of preferred N sources; transcriptionally induced upon phagocytosis by macrophage; gene regulation by nitrogen source requires Gat1p	1.05282	0.999913	1.42859	0.693451	-1.27522	0.0848553	1.22386	0.104388	0.485018	0.604007	0.471076	0.816554	0.846844	0.645414	-2.14561	0.00855719	-0.228279	0.796243	-0.967121	0.193325	0.754341	0.654648	1.13011	0.368333	-2.75119	0.00050707	-0.550593	0.492443	-1.28943	0.0610541	0.821868	0.426119	1.19764	0.214681	-1.29387	0.0894122	0.974257	0.210372	0.235415	0.787412	-0.110508	0.998382	0.26526	0.999384	-1.3431	0.0897377	-0.0073499	0.995386	-0.746192	0.505177	-1.44626	0.073682	-0.375768	0.999467	0.738842	0.523931	-0.331647	0.719628	-0.764674	0.147026
C1_05720W	0	60S ribosomal protein L7; snoRNA snR39b encoded within the 2nd intron	-0.0135196	0.999913	-0.00539637	0.999381	-2.28223	3.18459e-17	-0.771451	7.35423e-06	-0.798124	3.82818e-05	-0.100082	0.831868	-0.0919591	0.867737	-0.917724	7.33104e-06	0.506493	0.00179261	0.47982	0.00544498	-0.0615905	0.919334	-0.0534673	0.895496	-1.16353	1.37387e-08	0.299181	0.0473457	0.272508	0.0895646	-0.189114	0.457313	-0.180991	0.446231	-0.613028	0.00123576	0.722157	9.99177e-06	0.695484	5.21949e-05	-0.0406049	0.998382	-0.0324817	0.999384	-1.79945	1.16884e-13	-0.315755	0.0646479	-0.342428	0.104641	-1.5243	6.80341e-12	-0.00812319	0.999467	0.0266729	0.924732	-1.4895	2.16243e-11	1.00992	4.53138e-09
C1_05740C	0	Ortholog of C. dubliniensis CD36 : Cd36_05410, C. parapsilosis CDC317 : CPAR2_107480, Candida tenuis NRRL Y-1498 : CANTEDRAFT_94695 and Debaryomyces hansenii CBS767 : DEHA2D02288g	0.0547657	0.999913	0.00847258	0.999381	0.576389	0.0183232	0.31624	0.233256	0.195195	0.512999	0.39991	0.439249	0.353617	0.531018	0.527648	0.0508736	0.612643	0.0173435	0.491598	0.0391916	0.527081	0.209645	0.480787	0.239022	-0.00385996	0.991032	0.208306	0.451462	0.0872603	0.752338	0.825153	0.00770563	0.77886	0.0127561	0.313518	0.213771	0.823756	0.00201224	0.70271	0.00437593	0.117821	0.998382	0.0715281	0.999384	0.488722	0.0663556	0.291629	0.363776	0.170583	0.681273	0.314915	0.26626	0.0462931	0.999467	0.121046	0.790839	0.389667	0.165707	0.178879	0.293102
C1_05750C	0	Ortholog(s) have histone demethylase activity (H3-trimethyl-K4 specific) activity	0.120397	0.999913	0.0989251	0.989052	-0.548056	0.00010204	-0.226994	0.0985193	-0.276873	0.0578158	-0.147296	0.63917	-0.168768	0.577642	0.346799	0.0199751	0.400169	0.00335624	0.35029	0.0079923	-0.0463056	0.92446	-0.0677774	0.826172	0.206517	0.142461	0.360877	0.00545861	0.310998	0.0113061	0.666958	0.000239325	0.645486	0.000276379	-0.05024	0.742824	0.817383	5.75601e-08	0.767504	1.23885e-07	-0.0296271	0.998382	-0.0510988	0.999384	0.0580824	0.716653	0.229121	0.127758	0.179242	0.32125	-0.200665	0.162921	0.0214718	0.999467	0.0498792	0.832987	-0.172258	0.235831	0.490674	0.000131491
C1_05760C	PGA26	GPI-anchored adhesin-like protein of the cell wall; role in cell wall integrity; required for normal virulence; induced in high iron and during cell wall regeneration; Hap43-repressed	1.21029	0.999913	1.3867	0.461866	-1.75841	0.00114181	2.08182	0.000223345	2.07839	0.000241163	2.72795	0.000600757	2.90436	0.000353486	-1.48155	0.0114882	3.87634	2.22065e-09	3.87291	3.57311e-10	2.33581	0.0031108	2.51221	0.00154811	-1.68667	0.00313504	3.27908	7.81563e-08	3.27565	1.07489e-08	2.64529	0.000119945	2.8217	6.21557e-05	-3.50117	1.68089e-08	1.77406	0.00196939	1.77063	0.00108982	0.00278406	0.999116	0.179191	0.999384	-2.02569	0.000639435	0.607031	0.38164	0.603599	0.45755	-2.62994	3.65122e-05	-0.176407	0.999467	0.00343174	0.997643	-2.4501	9.15073e-05	1.49356	0.00144771		yes
C1_05770C	PRC3	Putative carboxypeptidase Y precursor; transcript regulated by Nrg1 and Mig1; regulated by Gcn2 and Gcn4	0.136855	0.999913	0.00827011	0.999381	0.744862	0.000467601	0.137036	0.566478	0.305555	0.190606	0.160657	0.762365	0.0320712	0.96677	0.455824	0.0472982	-0.128201	0.587951	0.0403176	0.866424	0.203653	0.667364	0.0750679	0.88359	0.713367	0.00112901	0.172339	0.442264	0.340857	0.0757551	0.690357	0.010467	0.561771	0.0352391	0.669526	0.00241232	0.615201	0.00407824	0.783719	0.000153483	0.0137008	0.998382	-0.114885	0.999384	0.440916	0.0432308	-0.290065	0.243427	-0.121546	0.72717	0.744682	0.00131032	0.128585	0.999467	-0.168519	0.61669	0.447578	0.0451109	0.245586	0.153346
C1_05780W	0	Putative RSC chromatin remodeling complex component; decreased transcription is observed upon fluphenazine treatment or in an azole-resistant strain that overexpresses CDR1 and CDR2	-0.0516009	0.999913	0.0233911	0.996594	-0.354249	0.000239135	-0.270299	0.00415354	0.0135638	0.923313	0.0401701	0.876159	0.115162	0.581554	-0.121348	0.254125	0.0543726	0.599951	0.338235	0.000276751	0.00659196	0.982959	0.0815839	0.648016	0.00171526	0.988533	0.143858	0.111788	0.427721	2.27412e-06	0.338107	0.00574416	0.413099	0.000647305	-0.273656	0.00613159	0.200001	0.0287461	0.483864	7.83742e-07	-0.0197081	0.998382	0.0552838	0.999384	-0.251964	0.00919906	-0.136121	0.195701	0.147742	0.21487	-0.135551	0.171238	-0.074992	0.999467	-0.283863	0.0160086	-0.344422	0.000536119	0.304002	0.000233405
C1_05790W	0	Ortholog of C. dubliniensis CD36 : Cd36_61610, C. parapsilosis CDC317 : CPAR2_107530, Candida tenuis NRRL Y-1498 : CANTEDRAFT_115252 and Debaryomyces hansenii CBS767 : DEHA2D02200g	0.10187	0.999913	-0.225418	0.996594	1.71419	0.20653	0.735482	0.615293	1.67676	0.26826	0.81657	0.827111	0.489282	0.916838	0.0240964	0.989657	-0.23991	0.877796	0.701373	0.633418	0.135091	0.976242	-0.192197	0.952065	-0.242887	0.883158	-1.18837	0.383138	-0.24709	0.870044	-0.509706	0.803262	-0.836994	0.658918	1.67972	0.228866	0.0894329	0.956053	1.03072	0.474416	0.0541837	0.998382	-0.273104	0.999384	0.104667	0.952456	-0.921726	0.585666	0.0195567	0.996512	1.08058	0.461799	0.327288	0.999467	-0.941283	0.66306	-0.187994	0.912822	-0.572678	0.544334		yes
C1_05800C	0	Ortholog of S. pombe replication termination factor Rtf2; Spider biofilm induced	0.104679	0.999913	0.248837	0.866806	0.478228	0.00904309	0.450644	0.0191871	-0.0557254	0.82515	0.276336	0.486117	0.420494	0.225007	0.512027	0.0110339	0.656101	0.000838336	0.149731	0.437125	0.208152	0.608344	0.35231	0.249144	0.429311	0.0272232	0.5052	0.00833138	-0.00116934	0.996344	0.603489	0.00925332	0.747646	0.00156233	0.856611	1.56986e-05	1.32784	9.06729e-09	0.821467	1.90212e-05	-0.0497858	0.998382	0.0943717	0.999384	0.775199	0.000155222	0.59315	0.00710613	0.0867804	0.798514	0.132263	0.542102	-0.144157	0.999467	0.50637	0.0564852	0.78279	0.000222147	0.255532	0.117815
C1_05810W	GIM5	Putative heterohexameric cochaperone prefoldin complex subunit; macrophage/pseudohyphal-repressed gene and macrophage-induced protein	0.0335435	0.999913	0.0601112	0.996594	-0.187508	0.338142	0.488651	0.0147154	0.107865	0.659482	0.14644	0.767712	0.173008	0.743835	-0.177643	0.426294	0.611412	0.0024556	0.230627	0.230782	0.0567897	0.937812	0.0833574	0.861776	-0.431962	0.0311035	0.267443	0.18395	-0.113342	0.568134	0.611909	0.0126694	0.638477	0.00927082	0.0820074	0.695868	1.33653	1.17344e-08	0.955747	2.28766e-06	-0.123754	0.998382	-0.0971866	0.999384	-0.0533027	0.827263	0.465558	0.0366865	0.0847731	0.808584	-0.642615	0.00291734	-0.0265677	0.999467	0.380785	0.163943	-0.235262	0.275504	0.184824	0.318433
C1_05820C	RAD10	Ortholog of S. cerevisiae Rad10, an endonuclease involved in nucleotide excision repair; mutant is extremely sensitive to UV irradiation; transcript repressed in alkaline conditions	0.189573	0.999913	0.160277	0.950432	-0.317615	0.0406129	-0.417965	0.0105007	-0.306345	0.0632994	0.237917	0.478482	0.208622	0.572297	0.1158	0.535176	0.0637942	0.734299	0.175414	0.265052	-0.0410321	0.946809	-0.0703276	0.859402	0.910626	5.73468e-07	0.579671	0.000456297	0.691291	6.58664e-06	-0.014613	0.951996	-0.0439086	0.852341	0.814705	2.32014e-06	0.510168	0.00254633	0.621788	0.000101494	0.210603	0.884892	0.181308	0.999384	-0.448381	0.00791547	-0.5277	0.00469365	-0.41608	0.0324076	0.289923	0.101911	0.0292956	0.999467	-0.11162	0.688515	0.149008	0.418938	0.815074	2.7421e-08
C1_05830W	0	Ortholog(s) have trans-aconitate 3-methyltransferase activity and cytosol localization	-0.414915	0.999913	-1.04227	0.946567	0.903742	0.385759	-3.11016	0.0023922	-1.03182	0.380504	-0.18863	0.957797	-0.815984	0.782806	6.22618	3.20618e-07	2.43856	0.0167758	4.5169	1.22213e-05	-0.392328	0.90924	-1.01968	0.601337	7.77728	8.24241e-10	3.78597	0.000220084	5.86431	2.64208e-08	-0.340652	0.826173	-0.968006	0.483898	5.33739	2.34766e-06	1.39775	0.185702	3.47609	0.000571799	0.361982	0.998382	-0.265372	0.999384	0.374937	0.766617	-2.86206	0.0122931	-0.783725	0.631146	3.59898	0.0013639	0.627354	0.999467	-2.07834	0.139515	0.893291	0.444383	5.58527	1.25498e-09
C1_05840W	PRN1	Protein with similarity to pirins; induced by benomyl and in response to alpha pheromone in SpiderM medium; transcript induced by Mnl1 in weak acid stress; rat catheter and Spider biofilm induced	0.751304	0.702715	0.919444	0.158365	0.621556	0.0111495	2.60915	5.52492e-14	2.75757	2.16896e-16	0.748056	0.0695724	0.916196	0.0207514	-0.126708	0.677048	1.85764	1.17282e-09	2.00606	1.51169e-11	0.366453	0.446426	0.534594	0.181273	0.203488	0.464079	1.80623	1.53532e-09	1.95465	1.2669e-11	-0.429365	0.178494	-0.261224	0.437482	0.0861046	0.743573	0.893031	0.000872435	1.04145	4.5299e-05	0.0408871	0.998382	0.209028	0.999384	-1.63645	4.94057e-08	-0.359272	0.248334	-0.210854	0.594325	-1.23629	2.98616e-05	-0.168141	0.999467	-0.148418	0.739094	-1.21657	2.86289e-05	0.0779903	0.865122
C1_05850W	POL32	Putative subunit of DNA polymerase delta, involved in chromosomal DNA replication; cell-cycle regulated periodic mRNA expression	-0.120131	0.999913	-0.107646	0.996594	-0.0181007	0.940743	0.0172228	0.953857	0.223413	0.362123	-0.0466828	0.9487	-0.0341974	0.965042	-0.217849	0.373	-0.109077	0.654279	0.0971133	0.676839	0.0865699	0.900744	0.0990553	0.844185	-0.501167	0.0220467	-0.259142	0.238532	-0.0529514	0.823325	0.202722	0.504442	0.215207	0.458886	-0.419112	0.0577774	-0.0609348	0.808825	0.145256	0.522871	0.205561	0.954334	0.218047	0.999384	-0.424423	0.0552737	-0.0634066	0.836131	0.142784	0.675569	-0.155455	0.517279	-0.0124854	0.999467	-0.20619	0.53594	-0.34916	0.127758	-0.166888	0.237528
C1_05860W	PRN2	Protein similar to pirin; Hap43p-repressed gene	0.218582	0.999913	0.070022	0.996594	1.29772	5.74159e-10	0.43859	0.0176247	0.327471	0.0810118	0.0973568	0.844131	-0.0512037	0.938715	0.959738	3.26556e-06	-0.0206206	0.926742	-0.13174	0.480849	0.00533726	0.992639	-0.143223	0.707172	0.818365	3.07927e-05	-0.254013	0.177544	-0.365132	0.0258528	0.437441	0.051007	0.288881	0.213666	1.28242	2.17659e-09	0.64215	0.000849548	0.531031	0.00264155	0.13449	0.997953	-0.0140701	0.999384	0.812525	4.19399e-05	-0.130701	0.592647	-0.24182	0.332504	1.07772	9.6686e-07	0.14856	0.999467	0.111119	0.726774	1.04027	1.22543e-06	-0.150907	0.389106
C1_05870W	PRN3	Protein similar to pirin; induced by Mnl1 under weak acid stress; Hap43-repressed; Spider biofilm induced	0.259376	0.999913	0.176464	0.996594	0.519964	0.165348	-0.481288	0.23512	-0.0812665	0.879025	0.745664	0.295802	0.662752	0.381067	0.633941	0.126234	0.118978	0.796269	0.518999	0.160645	-0.0571598	0.970894	-0.140072	0.881717	1.08995	0.00557711	-0.227833	0.595302	0.172188	0.667648	-0.120656	0.83394	-0.203569	0.70618	1.83243	8.52593e-06	0.451144	0.274477	0.851165	0.0208631	0.264441	0.998382	0.181528	0.999384	0.748549	0.0592768	-0.247638	0.629228	0.152383	0.826577	1.26063	0.00298448	0.0829125	0.999467	-0.400021	0.507142	0.777694	0.0597119	0.431556	0.0945148
C1_05880W	PRN4	Protein with similarity to pirins; induced by benomyl treatment; flow model biofilm repressed	0.260425	0.999913	0.193279	0.985595	-0.49247	0.0455728	-0.168125	0.560468	-0.197379	0.514172	0.206844	0.741733	0.139698	0.867718	-0.0340073	0.919198	0.236757	0.389002	0.207502	0.423267	0.211507	0.72648	0.144361	0.801739	0.138059	0.632148	0.413486	0.108187	0.384232	0.0948812	0.961751	0.00245688	0.894605	0.0049186	0.683622	0.00788908	1.70929	1.61574e-08	1.68004	3.79909e-09	-0.285379	0.919828	-0.352525	0.999384	0.065787	0.835023	-0.155672	0.646043	-0.184926	0.643912	-0.0639197	0.827078	0.067146	0.999467	0.0292542	0.951721	-0.101811	0.744284	0.870973	0.000403287
C1_05890W	0	Protein of unknown function; substrate for Kex2 processing in vitro; repressed by alpha pheromone in SpiderM medium; Spider biofilm induced; Bcr1-repressed in a/a RPMI biofilms	0.850553	0.999913	0.483224	0.996594	-1.23495	0.165245	-2.25662	0.0105887	-1.64083	0.0821208	2.25443	0.143837	1.8871	0.254797	1.00752	0.320072	1.38972	0.122071	2.00551	0.0193849	2.50352	0.0684892	2.13619	0.114752	1.15616	0.221345	1.78746	0.0407471	2.40325	0.00340711	0.754551	0.55166	0.387222	0.762658	2.67989	0.00334051	1.56222	0.0841659	2.17801	0.0121782	0.286252	0.998382	-0.081077	0.999384	-0.0665627	0.953929	-1.65253	0.10546	-1.03674	0.418116	1.87222	0.0514687	0.367329	0.999467	-0.615788	0.677154	0.889105	0.377545	3.57521	1.97584e-08	yes
C1_05900W	0	Protein of unknown function; mRNA binds to She3; Hap43 repressed gene; Spider biofilm induced	-0.399026	0.999913	-0.311421	0.900257	1.5637	1.09555e-07	-0.00942562	0.981133	0.207434	0.524552	1.19609	0.00186862	1.28369	0.000774859	-0.00384526	0.991226	0.0181427	0.957874	0.235002	0.392256	1.36659	0.00025696	1.4542	9.47872e-05	-0.326377	0.241066	-0.133884	0.646627	0.082976	0.775201	0.218408	0.573176	0.306013	0.393529	0.649252	0.0195472	-0.306439	0.263838	-0.0895791	0.770392	-0.299321	0.922173	-0.211716	0.999384	1.8936	3.34962e-09	0.420185	0.164407	0.637045	0.0433565	1.1741	7.66613e-05	-0.087605	0.999467	-0.21686	0.600882	1.04484	0.000258832	-0.38093	0.0425227
C1_05910W	SIP5	Protein of unknown function; flow model, rat catheter and Spider biofilm induced	-0.220075	0.999913	-0.446	0.704915	2.20116	2.65044e-12	0.610574	0.0156924	0.549033	0.0350769	-0.957987	0.00961812	-1.18391	0.00102384	1.25248	1.0064e-05	-1.07602	4.6969e-05	-1.13756	6.68946e-06	-1.28774	0.000235159	-1.51367	1.8559e-05	1.71229	7.63633e-09	-0.945959	0.000168239	-1.0075	1.72183e-05	-0.539596	0.0941212	-0.765521	0.0147096	1.06475	7.37364e-05	-0.845358	0.000935762	-0.906898	0.000192741	0.549593	0.743443	0.323668	0.999384	1.18764	1.29148e-05	0.366725	0.207547	0.305185	0.370024	1.37051	2.6424e-06	0.225925	0.999467	0.0615407	0.895391	1.20612	1.43827e-05	-1.48265	1.99104e-12
C1_05920W	0	Protein of unknown function; induced during chlamydospore formation in both C. albicans and C. dubliniensis; Spider biofilm induced	-0.242997	0.999913	1.48291	0.429457	6.83295	7.33693e-17	-0.624519	0.298923	-0.277701	0.693574	4.16537	3.41835e-07	5.89127	7.40899e-11	2.17657	0.000358246	-0.872537	0.13403	-0.525719	0.348624	4.97934	5.27454e-09	6.70525	2.14811e-12	0.671552	0.258165	-1.56358	0.00603468	-1.21676	0.0163865	3.25362	8.42706e-06	4.97953	1.65434e-09	2.16768	0.000169476	-1.79316	0.00245012	-1.44635	0.00792478	-1.21003	0.752331	0.515878	0.999384	7.91918	6.95286e-18	-0.505315	0.493311	-0.158497	0.887363	7.21447	1.75023e-15	-1.72591	0.999467	-0.346818	0.724594	8.59356	1.95473e-18	-0.92354	0.00173955	yes
C1_05930C	0	Ortholog(s) have glutathione hydrolase activity, omega peptidase activity, role in glutathione catabolic process and cytoplasm, glutathione hydrolase complex, nuclear periphery localization	-0.0922653	0.999913	-0.313104	0.707557	-1.09776	2.20416e-08	0.250681	0.171245	0.326425	0.0781126	-0.438906	0.139077	-0.659745	0.0123773	-0.933174	3.68443e-06	0.0686263	0.737256	0.14437	0.424945	-0.418408	0.129477	-0.639247	0.00972473	-0.953532	1.13081e-06	0.0687666	0.732408	0.144511	0.393831	-0.129481	0.607769	-0.350321	0.118641	-0.282416	0.120055	1.02881	2.08388e-07	1.10455	1.18441e-08	0.357443	0.775239	0.136604	0.999384	-1.4155	1.33302e-10	0.382647	0.053175	0.458391	0.0263939	-1.44071	4.41647e-10	0.220839	0.999467	-0.075744	0.806501	-1.73729	1.00437e-12	0.0132165	0.944879
C1_05940W	PHO87	Putative phosphate permease; transcript repressed by Rim101 at pH 8; regulated by white-opaque switch; caspofungin repressed; virulence-group-correlated expression; flow model biofilm induced	-0.335421	0.999913	-0.346352	0.996594	-5.78975	3.10212e-07	0.638693	0.592779	1.73996	0.12067	-0.10414	0.976944	-0.115071	0.980458	-2.1865	0.0532771	4.47323	5.40685e-05	5.5745	3.29001e-07	-0.523747	0.862728	-0.534679	0.822679	-1.91999	0.0723473	4.32013	5.24717e-05	5.4214	1.60749e-07	-1.02019	0.487705	-1.03112	0.466502	-3.20624	0.00305847	2.53744	0.0164285	3.63871	0.000337035	-0.140808	0.998382	-0.151739	0.999384	-5.92725	5.17765e-07	0.695814	0.609222	1.79709	0.171502	-6.76387	1.06744e-07	0.0109312	0.999467	-1.10127	0.491387	-7.87607	1.62062e-09	3.19346	2.53124e-05		yes
C1_05950C	0	Protein of unknown function; induced in high iron; repressed in core caspofungin response; ketoconazole-repressed; colony morphology-related gene regulation by Ssn6; possibly subject to Kex2 processing	-0.918253	0.29694	-0.844815	0.242972	0.0326946	0.912371	-0.379591	0.168645	-0.398133	0.165789	0.881593	0.0290446	0.955032	0.0172213	-1.77927	2.7336e-08	-0.391713	0.151355	-0.410255	0.10823	0.982304	0.00955865	1.05574	0.00437946	-2.19663	5.48929e-11	-0.708357	0.00682892	-0.726899	0.00228016	0.442864	0.199172	0.516303	0.125571	-1.07052	0.000130205	-0.121688	0.689353	-0.14023	0.627354	-0.0875365	0.998382	-0.0140979	0.999384	-0.542624	0.0460202	-0.124193	0.728909	-0.142735	0.742425	-0.505967	0.0761662	-0.0734386	0.999467	0.0185422	0.968796	-0.413987	0.144095	-0.189718	0.310946
C1_05960W	PGA45	Putative GPI-anchored cell wall protein; repressed in core caspofungin response; Hog1-induced; regulated by Ssn6; Mob2-dependent hyphal regulation; flow model biofilm induced	-1.23304	0.999913	-1.3886	0.499071	-4.30681	2.08113e-10	0.069578	0.929224	-1.15982	0.0494794	0.0726122	0.974699	-0.0829517	0.970939	-4.78953	1.24572e-10	0.892502	0.135156	-0.336895	0.580509	0.297674	0.861128	0.14211	0.92312	-4.87408	4.98692e-11	1.03302	0.080727	-0.196381	0.756276	-0.286225	0.729435	-0.441789	0.575067	-4.96818	9.67211e-12	0.355024	0.595818	-0.874373	0.128519	0.244795	0.998382	0.0892307	0.999384	-3.91745	1.73843e-08	1.93677	0.00402464	0.707375	0.389868	-5.60942	9.55792e-12	0.155564	0.999467	1.2294	0.138009	-4.53559	1.49787e-09	-0.03124	0.94903
C1_05970W	0	Putative adhesin-like protein; macrophage-induced gene	0.381073	0.999913	-0.615345	0.994081	0.116255	0.906077	-0.278627	0.785224	0.198036	0.872555	0.639405	0.77841	-0.357012	0.906943	0.912489	0.360923	0.775939	0.388946	1.2526	0.144458	0.834417	0.675765	-0.162	0.942304	-0.0665369	0.950957	-0.00807457	0.994108	0.468588	0.607988	0.282292	0.831948	-0.714125	0.547659	-0.492102	0.596156	-0.985764	0.267522	-0.509101	0.59677	0.277559	0.998382	-0.718859	0.999384	2.84378	0.00221929	2.34538	0.0133209	2.82204	0.0059311	0.775955	0.413856	0.996417	0.999467	-0.476663	0.740397	-0.697126	0.487015	-0.886476	0.180133	yes
C1_05980W	0	Putative Type II phosphatidylinositol 4-kinase; Ssr1-repressed; flow model biofilm repressed	-0.0357879	0.999913	-0.118283	0.936283	0.808488	4.64563e-10	0.275628	0.0147909	0.395452	0.000605191	-0.0853222	0.759526	-0.167818	0.462944	-0.130855	0.292367	-0.71325	2.9665e-08	-0.593426	2.9339e-07	-0.0959078	0.713799	-0.178403	0.323211	-0.319097	0.00502838	-0.912078	1.95575e-11	-0.792254	8.11417e-11	0.347808	0.0128942	0.265312	0.0579564	-0.134555	0.242316	-0.28382	0.0122714	-0.163996	0.130823	-0.0726343	0.998382	-0.15513	0.999384	0.774556	5.3865e-09	0.204849	0.109814	0.324673	0.0118549	0.497073	7.86077e-05	0.0824955	0.999467	-0.119824	0.485155	0.294753	0.0122984	-0.93726	4.60806e-11
C1_05990C	0	Has domain(s) with predicted 2-dehydropantoate 2-reductase activity, NADP binding activity, role in oxidation-reduction process, pantothenate biosynthetic process and cytoplasm localization	0.14676	0.999913	-0.0262656	0.996594	-1.03617	2.28505e-06	-0.407766	0.0584917	-0.158053	0.526554	-0.383491	0.341834	-0.556516	0.118204	0.671772	0.00272362	0.769926	0.000444142	1.01964	1.60267e-06	-0.413354	0.238291	-0.58638	0.0585817	0.572671	0.00767426	0.640961	0.00249402	0.890674	7.32347e-06	-0.587724	0.0239411	-0.760749	0.00373052	1.23009	1.85821e-07	1.12401	1.97255e-06	1.37373	5.22547e-09	0.0988342	0.998382	-0.0741913	0.999384	-1.09429	2.85105e-06	-0.51381	0.0330206	-0.264097	0.359039	-0.481644	0.0359419	0.173026	0.999467	-0.249713	0.444737	-0.904382	0.000108515	1.24333	9.42592e-11
C1_06010W	CHS7	Protein required for wild-type chitin synthase III activity; similar to (but not functional homolog of) S. cerevisiae Chs7p, which effects ER export of Chs3p; induced cyr1 mutant hyphae and ras1 yeast-form cells; Spider biofilm induced	0.309966	0.999913	0.375279	0.42768	1.09857	9.87692e-11	0.390341	0.00720432	0.0573356	0.760038	-0.0558143	0.888519	0.00949875	0.991645	0.604653	0.000119333	-0.469358	0.00136904	-0.802363	9.12875e-08	0.486593	0.0186776	0.551906	0.00586766	-0.00509086	0.97733	-0.536694	0.000205049	-0.8697	4.35525e-09	0.730571	7.961e-05	0.795884	2.21214e-05	0.126717	0.396288	-0.160908	0.286945	-0.493914	0.000353825	-0.24604	0.812717	-0.180727	0.999384	1.28157	6.07815e-12	0.0173292	0.94032	-0.315676	0.0655038	1.0182	1.29562e-08	-0.0653131	0.999467	0.333005	0.0889507	1.41651	9.15646e-13	-0.658614	2.01316e-07
C1_06020W	RGD1	GTPase activator protein; transcript induced in low iron; alkaline upregulated; localized to the bud emergence area in G1 phase and in the bud tip during S and G2 phases	-0.260394	0.999913	-0.276057	0.665629	0.314808	0.0264229	0.0357579	0.84454	-0.0448371	0.820687	-0.620409	0.00292666	-0.636071	0.00223942	0.753603	5.35154e-06	0.114538	0.457329	0.0339427	0.836742	-0.71407	0.000401013	-0.729732	0.000258285	0.627672	4.40881e-05	-0.105054	0.487388	-0.185649	0.159755	0.160841	0.426827	0.145179	0.458175	0.226379	0.134634	0.368564	0.00966197	0.287969	0.0360784	0.12064	0.989976	0.104978	0.999384	-0.209414	0.16077	-0.10743	0.549232	-0.188025	0.325579	0.0186562	0.909687	0.0156625	0.999467	0.080595	0.733537	0.0835888	0.61323	0.107152	0.358631
C1_06030C	0	Ortholog of S. cerevisiae Shg1; a COMPASS (Set1C) complex subunit that methylates histone H3 on lysine 4 and is required in transcriptional silencing near telomeres; repressed in an azole-resistant strain overexpressing MDR1	0.238229	0.999913	0.301889	0.912511	0.759926	0.0027287	0.922274	0.000546354	0.407654	0.137785	0.685245	0.119678	0.748905	0.0899277	-0.192405	0.523896	0.416958	0.116531	-0.097662	0.729486	0.153807	0.830302	0.217467	0.685907	-0.117303	0.697935	-0.0393784	0.899136	-0.553998	0.019082	0.506981	0.116302	0.570641	0.0783136	-0.0368431	0.892246	0.394256	0.152307	-0.120364	0.683527	0.273688	0.932879	0.337348	0.999384	0.722715	0.00864772	0.920521	0.00243525	0.405901	0.239539	0.0758819	0.805336	-0.06366	0.999467	0.51462	0.164848	0.654162	0.0218425	-0.716963	8.18666e-05
C1_06040W	RTT101	Putative cullin subunit of E3 ubiquitin ligase complex, involved in response to DNA damage; induced by alpha pheromone in SpiderM medium	-0.0405015	0.999913	-0.034635	0.996594	0.146896	0.246997	0.269765	0.0405488	0.0329642	0.850177	0.0715171	0.834873	0.0773836	0.848576	0.0220837	0.894457	0.256971	0.0505471	0.0201702	0.891573	-0.0949992	0.768384	-0.0891328	0.746449	0.0216961	0.889778	0.0900671	0.524807	-0.146734	0.218003	0.203229	0.22288	0.209096	0.207373	0.160013	0.225255	0.526613	0.000122702	0.289812	0.0187331	-0.0221315	0.998382	-0.0162651	0.999384	0.281204	0.0343033	0.422443	0.00396855	0.185642	0.269922	-0.16337	0.249049	-0.00586648	0.999467	0.236801	0.188925	0.079297	0.598537	-0.0954496	0.380001
C1_06050C	0	Ortholog(s) have ubiquinol-cytochrome-c reductase activity, role in aerobic respiration, mitochondrial electron transport, ubiquinol to cytochrome c and mitochondrial respiratory chain complex III localization	1.29754	0.999913	0.452477	0.996594	2.56511	0.25923	4.18182	0.0653969	3.30044	0.185025	5.8021	0.13816	4.95703	0.232119	-3.56915	0.15584	2.55212	0.275605	1.67073	0.483577	1.3082	0.836045	0.463134	0.937147	-1.85125	0.45955	-0.223879	0.931686	-1.10527	0.646296	4.61146	0.113549	3.7664	0.197688	-0.682509	0.779131	4.24813	0.0640448	3.36674	0.136209	1.40038	0.998382	0.555315	0.999384	-1.24576	0.640044	0.473788	0.889534	-0.407602	0.934719	-0.319174	0.903793	0.845063	0.999467	0.88139	0.82936	-0.282847	0.923541	-0.622956	0.705946
C1_06060C	ACP1	Putative mitochondrial acyl carrier protein involved in fatty acid biosynthesis; shows colony morphology-related gene regulation by Ssn6p; protein newly produced during adaptation to the serum	0.00504097	0.999913	-0.0422455	0.996594	0.495758	0.00830419	0.720974	0.000295788	0.108985	0.652108	0.0355753	0.957222	-0.0117111	0.992342	-0.0475118	0.846659	0.208239	0.302326	-0.40375	0.0269869	-0.0640385	0.925333	-0.111325	0.793611	-0.112955	0.598076	0.0431815	0.846596	-0.568807	0.00103951	0.687106	0.00466496	0.63982	0.007854	-0.422986	0.0316062	0.484295	0.0123292	-0.127694	0.52826	-0.0041777	0.998382	-0.0514642	0.999384	0.15915	0.44505	0.375147	0.0826528	-0.236842	0.362929	-0.220175	0.292836	0.0472865	0.999467	0.611989	0.0138347	0.344527	0.0895735	-0.368956	0.0173152
C1_06070W	0	Ortholog(s) have structural constituent of ribosome activity and mitochondrial small ribosomal subunit localization	-0.0545198	0.999913	0.0671266	0.996594	0.337667	0.0311297	0.642069	0.000125335	0.259539	0.133611	-0.0923175	0.828781	0.0293289	0.96024	0.283457	0.104386	0.550061	0.000797078	0.167532	0.296153	0.257949	0.365144	0.379596	0.108076	-0.0488739	0.793835	0.567997	0.000362724	0.185468	0.210058	1.14742	2.65089e-07	1.26907	2.87689e-08	-0.692252	6.0614e-05	0.814089	2.65071e-06	0.43156	0.00472378	-0.127513	0.995201	-0.00586704	0.999384	-0.0554288	0.774051	0.17598	0.360691	-0.20655	0.335239	-0.358922	0.0357191	-0.121646	0.999467	0.38253	0.0769676	0.145254	0.4107	0.173988	0.1537		yes
C1_06080C	ARC35	Putative ARP2/3 complex subunit; shows colony morphology-related gene regulation by Ssn6p; mutation confers hypersensitivity to cytochalasin D	-0.0254552	0.999913	-0.169144	0.845661	-0.00202366	0.988723	0.0780756	0.58333	-0.0547379	0.748432	0.261768	0.256023	0.118079	0.722416	0.0498436	0.75518	0.417166	0.00115597	0.284352	0.0207231	-0.0383989	0.933563	-0.182088	0.380996	0.104677	0.447804	0.171832	0.165924	0.0390188	0.778249	0.0626238	0.747257	-0.0810651	0.655006	0.365816	0.00653036	0.533995	4.09344e-05	0.401181	0.00102616	0.199606	0.853391	0.0559173	0.999384	-0.169035	0.20182	0.136126	0.360386	0.00331212	0.996512	-0.105554	0.44337	0.143689	0.999467	0.132814	0.48146	-0.11643	0.40114	0.220384	0.0145371
C1_06090C	0	Predicted protein serine/threonine kinase; Spider biofilm induced	-0.11461	0.999913	-0.0791082	0.996594	-0.398839	0.0224722	-0.143899	0.462161	0.132527	0.544652	0.100804	0.832283	0.136306	0.790772	-0.355317	0.0668049	0.115038	0.558808	0.391464	0.0216338	0.249197	0.461675	0.284699	0.320953	-0.531878	0.00358105	0.0868689	0.660818	0.363295	0.0231448	0.559403	0.0137988	0.594905	0.00800074	-0.799635	3.68239e-05	0.129319	0.506157	0.405745	0.0169826	-0.0336814	0.998382	0.00182063	0.999384	-0.291382	0.114391	0.0444876	0.86306	0.320914	0.146421	-0.369551	0.0523079	-0.035502	0.999467	-0.276426	0.265667	-0.610475	0.00128881	0.132791	0.290295
C1_06100C	MSI3	Essential HSP70 family protein; required for fluconazole resistance and calcineurin-dependent transcription; interacts with Cgr1; transcript regulated by iron; rat catheter biofilm induced; farnesol repressed in biofilm; sumoylation target	-0.00551457	0.999913	0.0598864	0.996594	-1.78692	2.09456e-10	-0.274157	0.205352	-0.552102	0.0260716	-0.38352	0.406935	-0.318119	0.498982	-0.809921	0.00159927	0.324833	0.128533	0.0468888	0.861353	-0.217817	0.67267	-0.152416	0.741213	-0.52957	0.0230376	0.770887	0.000146642	0.492943	0.0181983	0.432299	0.167257	0.4977	0.0903581	-0.797496	0.00139873	1.15308	2.52822e-07	0.875133	9.47661e-05	-0.156661	0.998382	-0.0912596	0.999384	-1.37814	1.67339e-07	-0.0165248	0.960546	-0.294469	0.337476	-1.51827	8.74259e-09	-0.065401	0.999467	0.277945	0.337445	-1.17493	2.74624e-06	0.87674	1.38019e-05
C1_06110C	NPL4	Putative ubiquitin-binding protein; regulated by Gcn2p and Gcn4p	-0.08782	0.999913	-0.0863382	0.996594	-0.538122	0.00023291	-0.0082931	0.968029	-0.150935	0.362105	-0.0331034	0.944241	-0.0316216	0.953819	-0.345249	0.027021	0.239296	0.104382	0.0966544	0.526667	-0.121255	0.723092	-0.119773	0.674534	-0.358041	0.0150853	0.138353	0.357287	-0.00428872	0.978849	0.683604	0.00028165	0.685086	0.000236235	-0.29501	0.0481414	1.00624	4.68174e-09	0.863602	3.68468e-08	0.0199088	0.998382	0.0213905	0.999384	-0.554383	0.000289871	0.0831753	0.659215	-0.0594666	0.817661	-0.617649	0.000128225	-0.00148177	0.999467	0.142642	0.519206	-0.473525	0.0020336	0.366618	0.0123937
C1_06120C	0	Has domain(s) with predicted flap-structured DNA binding activity and role in double-strand break repair via single-strand annealing, removal of nonhomologous ends	0.104235	0.999913	0.357096	0.862431	-0.643878	0.0135427	0.32334	0.230204	-0.279299	0.350302	0.101299	0.896308	0.354161	0.560907	-0.574255	0.0462982	0.390027	0.144891	-0.212611	0.44008	-0.238893	0.707228	0.0139687	0.982322	-0.147105	0.630495	0.476985	0.0707514	-0.125654	0.660455	-0.229602	0.53211	0.0232596	0.952052	0.187318	0.488351	0.820699	0.00255685	0.21806	0.442629	-0.00928691	0.998382	0.243575	0.999384	-1.32779	1.06003e-05	-0.474091	0.127816	-1.07673	0.000872161	-0.862983	0.00327146	-0.252862	0.999467	0.602639	0.104508	-0.00748263	0.983147	0.495378	0.0146804
C1_06130C	HAC1	bZIP transcription factor; role in unfolded protein response and control of morphology; transcript undergoes atypical splicing at C terminus under ER stress; induced during mating and by caspofungin; mRNA binds She3; Spider biofilm induced	-0.149091	0.999913	-0.112475	0.996594	1.6663	1.1452e-11	0.0379917	0.877054	0.0700954	0.794252	-0.110907	0.830836	-0.074291	0.910808	1.06038	3.43813e-06	-0.529744	0.00595723	-0.49764	0.00874931	-0.434002	0.163603	-0.397387	0.171242	1.2608	2.73083e-08	-0.652418	0.000439624	-0.620315	0.000489152	0.24312	0.378623	0.279735	0.279945	1.35442	1.82761e-08	0.118326	0.562053	0.150429	0.454058	-0.0965565	0.998382	-0.0599408	0.999384	1.91475	3.61128e-13	0.338979	0.105451	0.371083	0.114857	1.47922	1.08881e-09	-0.0366157	0.999467	-0.0321037	0.924762	1.48373	6.36562e-10	-0.584161	0.00049479	yes
C1_06140C	0	Dubious open reading frame, only conserved in Candida dubliniensis; induced by alpha pheromone in SpiderM medium; mRNA binds She3; Spider biofilm induced; flow model biofilm repressed	0.781124	0.999913	0.0403953	0.999381	-0.136792	0.886772	-2.3344	0.0054961	-2.10386	0.017093	-0.690912	0.751976	-1.43164	0.404999	2.58225	0.0053861	-1.08739	0.206346	-0.856859	0.32174	-0.351114	0.900388	-1.09184	0.465251	0.179858	0.863167	-3.14998	0.000202557	-2.91945	0.000246512	1.90184	0.0811022	1.16111	0.298804	1.46474	0.0918796	0.387854	0.687337	0.618388	0.499037	-0.203332	0.998382	-0.944061	0.999384	1.8083	0.0441872	-1.37376	0.161256	-1.14322	0.330744	2.97873	0.00139273	0.740729	0.999467	-0.230534	0.885457	2.00747	0.028902	0.50957	0.47567
C1_06160W	0	Protein of unknown function; induced by alpha pheromone in SpiderM medium	0.258643	0.999913	-0.0740515	0.996594	0.0660292	0.925191	-1.66497	0.00505927	-1.35717	0.034629	-0.191061	0.920429	-0.523755	0.761463	-0.07004	0.931392	-2.25074	0.0002472	-1.94294	0.00113538	-0.126945	0.959813	-0.45964	0.722526	0.214571	0.767923	-1.90202	0.00123557	-1.59422	0.00481191	-0.76675	0.359412	-1.09944	0.161996	3.21747	2.30661e-06	0.46108	0.47855	0.768881	0.216435	0.535483	0.98531	0.202789	0.999384	0.273624	0.71131	-1.18054	0.081444	-0.872735	0.29328	1.98964	0.00252731	0.332694	0.999467	-0.307801	0.764815	1.34915	0.0411552	0.113593	0.839221	yes
C1_06180W	TLO34	Non-telomeric member of a family of telomere-proximal genes of unknown function; predicted N-terminus is extended, relative to that of other family members; overlaps orf19.2662	-0.144618	0.999913	-0.157632	0.991919	0.912156	0.000119569	-0.49848	0.0169583	-0.100548	0.744889	0.186777	0.740214	0.173764	0.777275	0.944634	0.000227895	-0.134607	0.557746	0.263325	0.257113	-0.494242	0.172782	-0.507256	0.113132	1.72019	4.57898e-10	-0.0400747	0.863459	0.357857	0.0840178	-0.151218	0.664166	-0.164232	0.602734	1.45054	1.17641e-07	0.0333017	0.89126	0.431233	0.0442685	0.293897	0.886203	0.280883	0.999384	1.06772	1.39888e-05	0.0956016	0.718592	0.493533	0.0661039	1.26602	3.43373e-07	0.0130136	0.999467	-0.397932	0.143178	0.855073	0.000252107	0.125866	0.477143
C1_06190C	0	Predicted ORF of unknown function; overlaps TLO34/orf19.2661	-0.100004	0.999913	-0.0993979	0.996594	1.0267	1.85342e-06	-0.171805	0.428471	0.0382825	0.895318	-0.00625376	0.990551	-0.00564736	0.997648	0.708383	0.00128917	-0.396375	0.0482666	-0.186287	0.365318	-0.239389	0.55219	-0.238783	0.492573	0.979218	7.50266e-06	-0.358675	0.0648338	-0.148587	0.45133	0.359249	0.178494	0.359855	0.166974	0.460375	0.0285892	-0.27888	0.168435	-0.0687919	0.764566	0.0961558	0.998382	0.0967622	0.999384	0.895347	3.49707e-05	-0.107001	0.680319	0.103087	0.755816	1.0985	2.1358e-06	-0.000606394	0.999467	-0.210088	0.484522	0.889023	4.78563e-05	-0.236239	0.0656008
C1_06200W	0	Ortholog of Pichia stipitis Pignal : PICST_29216 and Candida albicans WO-1 : CAWG_00788	-0.024092	0.999913	-0.0707325	0.996594	0.669765	0.00592178	-0.686398	0.00593391	-0.677859	0.00792878	0.127449	0.849807	0.0808083	0.923514	0.638811	0.0165339	-0.56581	0.0223881	-0.557272	0.0183762	0.184684	0.76231	0.138044	0.801596	0.532575	0.0339455	-0.614811	0.0103198	-0.606273	0.00632142	0.505286	0.115431	0.458646	0.14769	0.757827	0.0032383	-0.0689575	0.808853	-0.0604188	0.835186	-0.0118875	0.998382	-0.0585279	0.999384	1.02756	9.56445e-05	-0.316401	0.273388	-0.307862	0.355363	1.33207	3.16565e-06	0.0466404	0.999467	-0.00853865	0.985166	1.27689	4.0378e-06	0.0428511	0.834403
C1_06210W	BUD16	Putative pyridoxal kinase; a key enzyme in pyridoxal 5'-phosphate synthesis, the active form of vitamin B6; involved in bud-site selection and genome integrity in S. cerevisiae; induced by alpha pheromone in SpiderM medium	-0.0146699	0.999913	0.192942	0.996594	-1.16506	8.67844e-05	0.235723	0.463107	0.164676	0.649876	-0.324685	0.637297	-0.117073	0.912325	-0.674875	0.0319585	0.415891	0.169159	0.344844	0.230689	0.00711289	0.993751	0.214725	0.736394	-1.38758	1.66682e-05	0.034983	0.920919	-0.036064	0.9116	0.508138	0.168938	0.715749	0.0500268	-1.08175	0.000258574	0.841839	0.00605557	0.770793	0.00745018	-0.16876	0.998382	0.0388522	0.999384	-0.886337	0.0046863	0.360355	0.329136	0.289308	0.516809	-1.41545	3.63713e-05	-0.207612	0.999467	0.071047	0.900864	-1.13679	0.000584748	0.0793497	0.718382
C1_06220C	0	Protein of unknown function; flow model biofilm induced; induced by alpha pheromone in SpiderM medium	0.0933641	0.999913	-0.507687	0.982474	0.535366	0.420026	-0.821685	0.200046	0.306225	0.715737	0.338725	0.851024	-0.262325	0.90779	-0.12982	0.877488	-1.24151	0.0484639	-0.113599	0.87985	-0.36794	0.839231	-0.968991	0.37229	0.208524	0.786121	-1.60983	0.00885379	-0.48192	0.458382	-0.770783	0.384731	-1.37183	0.0942897	1.28136	0.0520126	-0.939836	0.146038	0.188075	0.805381	0.739475	0.92274	0.138424	0.999384	0.136014	0.873372	-0.574926	0.466058	0.552985	0.581617	1.45041	0.0343094	0.601051	0.999467	-1.12791	0.195684	-0.278546	0.726359	-0.59729	0.141631
C1_06230C	MDM34	Putative zinc finger transcription factor; macrophage-downregulated; flow model biofilm induced; flow model and Spider biofilm induced	-0.383306	0.999913	-0.133235	0.996594	3.94172	3.7561e-15	-0.227487	0.556565	0.234433	0.605546	1.16262	0.0322553	1.41269	0.0056564	2.54027	1.05111e-08	-0.0830153	0.839679	0.378905	0.296259	0.707777	0.220072	0.957849	0.0530293	3.14	6.92364e-12	0.061881	0.874457	0.523802	0.103227	0.823922	0.0801142	1.07399	0.0169425	2.56079	7.31417e-09	-0.401187	0.2458	0.0607339	0.886075	-0.699135	0.776015	-0.449064	0.999384	4.46212	1.20579e-16	-0.02291	0.966839	0.439011	0.349881	3.7859	5.41536e-14	-0.250071	0.999467	-0.461921	0.331629	3.57405	1.75136e-13	-0.0409934	0.876603
C1_06250W	0	Protein of unknown function; mutants are viable; filament induced; regulated by Nrg1, Rfg1, Tup1	0.119652	0.999913	0.0796666	0.996594	0.398624	0.166611	-0.108255	0.76293	0.030322	0.943686	0.677616	0.182688	0.637631	0.226191	0.829489	0.00834115	0.880574	0.00341251	1.01915	0.000315056	1.06902	0.0111393	1.02903	0.0135952	0.0943782	0.783669	0.536865	0.0678091	0.675442	0.0101871	1.71807	9.60927e-06	1.67809	1.47357e-05	-0.587973	0.0483068	0.503569	0.0971346	0.642146	0.0221988	-0.286127	0.949308	-0.326112	0.999384	0.961911	0.00169182	0.0492532	0.914186	0.18783	0.691794	0.626531	0.0488888	0.0399856	0.999467	-0.138577	0.786793	0.447968	0.157113	0.63912	0.00112009
C1_06270W	0	Predicted membrane protein; transcript repressed by ciclopirox olamine	-0.230751	0.999913	-0.227798	0.972048	0.21991	0.419267	-0.506639	0.0671267	-0.198542	0.54381	0.60998	0.196043	0.612933	0.19774	-0.250867	0.413207	-0.136686	0.656308	0.171412	0.546179	0.683462	0.101201	0.686416	0.0846237	-0.368191	0.18792	-0.180527	0.540437	0.127571	0.649825	0.746472	0.0280433	0.749426	0.0265656	0.157426	0.584639	0.408101	0.145286	0.716198	0.00551563	-0.311161	0.905928	-0.308207	0.999384	0.339478	0.229793	-0.467481	0.135523	-0.159384	0.719158	0.495798	0.0890421	-0.00295355	0.999467	-0.308097	0.455142	0.190654	0.536812	0.465698	0.0157688
C1_06280C	UME6	Zn(II)2Cys6 transcription factor; role in hyphal extension, virulence, adherence to plastic; rat catheter biofilm induced; has a long 5'-UTR that regulates translational efficiency and controls transition to filamentous growth	0.0410064	0.999913	1.32667	0.486189	5.55606	1.54851e-14	-0.885246	0.1051	-0.283335	0.672412	1.91525	0.0205329	3.20091	6.22456e-05	-1.8509	0.00140563	-6.41796	3.41032e-16	-5.81605	8.30075e-16	2.30108	0.00303906	3.58674	6.8196e-06	-3.03295	7.3643e-07	-7.21418	2.47249e-18	-6.61227	3.54402e-18	-1.32401	0.0450936	-0.0383422	0.961493	4.39579	3.42186e-11	-3.41053	7.10086e-08	-2.80862	1.01617e-06	-1.19737	0.743443	0.0882928	0.999384	6.57422	1.2327e-15	-1.10546	0.0809069	-0.503553	0.543037	6.48231	1.21388e-14	-1.28566	0.999467	-0.601911	0.484522	7.16606	3.13263e-16	-4.90252	7.83626e-11	yes
C1_06320W	0	Has domain(s) with predicted phosphatidylinositol binding activity and role in cell communication	-0.586502	0.999913	-0.344146	0.904237	-0.492367	0.0756275	-0.363219	0.225172	0.0289305	0.94398	-0.981945	0.0256727	-0.739589	0.138469	0.434631	0.162365	0.168336	0.601601	0.560486	0.037555	-0.171029	0.827223	0.0713261	0.922552	-0.264155	0.3941	0.280465	0.362537	0.672614	0.00965353	0.249759	0.523875	0.492114	0.17494	-0.7898	0.00511394	0.175608	0.595331	0.567758	0.0422636	-0.839324	0.542992	-0.596968	0.999384	-0.07825	0.829579	-0.201924	0.602372	0.190226	0.688379	-0.71565	0.0236993	-0.242355	0.999467	-0.392149	0.368375	-0.865444	0.005862	0.475153	0.00779908
C1_06340W	0	Ortholog of C. dubliniensis CD36 : Cd36_05920, C. parapsilosis CDC317 : CPAR2_803860, Pichia stipitis Pignal : PICST_30324 and Candida guilliermondii ATCC 6260 : PGUG_04439	1.50884	0.0382455	1.94785	0.00170205	-0.242808	0.484179	-0.947551	0.00703237	-0.429557	0.250862	3.25734	6.11932e-10	3.69636	3.19433e-11	1.30856	0.000432274	2.35232	7.78206e-09	2.87031	3.02402e-12	3.19037	1.38073e-09	3.62938	8.21999e-11	1.35264	0.000203222	2.32943	5.43807e-09	2.84742	1.47003e-12	3.05279	8.20598e-10	3.4918	4.14873e-11	1.75993	2.16327e-06	2.59914	1.62268e-09	3.11713	7.55419e-13	-0.558953	0.84317	-0.119941	0.999384	2.06038	2.16991e-07	-0.712158	0.0780843	-0.194164	0.737404	2.21358	1.90693e-07	-0.439013	0.999467	-0.517994	0.310151	2.1346	2.44696e-07	3.23955	6.92455e-17	yes
C1_06350W	0	Protein of unknown function; rat catheter biofilm repressed	-0.109624	0.999913	-0.213963	0.996594	-0.136152	0.730307	0.906477	0.0150248	0.748898	0.0571679	0.763553	0.257138	0.659213	0.352696	0.0434789	0.930516	1.95928	1.28242e-06	1.80171	2.5497e-06	0.486244	0.497361	0.381904	0.570394	0.743226	0.0496447	2.38172	6.54369e-09	2.22414	7.23789e-09	0.318467	0.554338	0.214127	0.686905	0.295709	0.462102	1.76643	6.68438e-06	1.60885	1.54304e-05	0.125097	0.998382	0.0207578	0.999384	-0.319954	0.42669	0.957395	0.0173735	0.799817	0.0725124	-1.15225	0.00377032	0.104339	0.999467	0.157578	0.80444	-1.09901	0.00475437	1.09484	4.36173e-05
C1_06360W	0	Ortholog(s) have ribosomal protein S6 kinase activity, role in TORC1 signaling, peptidyl-serine phosphorylation, protein autophosphorylation and cytoplasm localization	-0.163853	0.999913	-0.290687	0.751648	0.459157	0.008087	0.110182	0.589522	0.360084	0.0503305	0.447536	0.138068	0.320702	0.351814	-0.572443	0.00275814	-0.310029	0.0899162	-0.0601262	0.757572	0.0312719	0.966599	-0.0955615	0.814996	-0.101571	0.612026	-0.25542	0.158367	-0.00551771	0.978317	-0.139427	0.580493	-0.266261	0.248986	-0.0147192	0.940315	-0.339268	0.0638768	-0.0893654	0.649366	0.189111	0.928075	0.0622775	0.999384	-0.00552083	0.979062	-0.00153152	0.996298	0.248371	0.289801	0.185122	0.348124	0.126833	0.999467	-0.249903	0.340101	-0.191614	0.32971	-0.395743	0.00029547
C1_06380C	0	Ortholog of C. dubliniensis CD36 : Cd36_05960, C. parapsilosis CDC317 : CPAR2_301790, Candida tenuis NRRL Y-1498 : CANTEDRAFT_112420 and Debaryomyces hansenii CBS767 : DEHA2G15290g	0.0274869	0.999913	0.0250521	0.998482	1.06829	0.00423776	1.19389	0.00148852	0.497495	0.230568	0.828788	0.234153	0.826353	0.240397	-0.494665	0.241759	0.432237	0.264993	-0.264154	0.507209	0.765254	0.233424	0.76282	0.201784	-1.01776	0.00943958	-0.154396	0.719645	-0.850788	0.0148897	1.58458	0.000782616	1.58214	0.000764125	-0.286246	0.456485	1.39645	0.000384593	0.700054	0.0619817	-0.065467	0.998382	-0.0679017	0.999384	1.3828	0.000795238	1.41545	0.00113149	0.719058	0.143064	-0.0981139	0.823331	0.00243471	0.999467	0.696391	0.18956	0.595843	0.155601	-0.812887	0.00751849
C1_06390W	0	Putative ubiquitin C-terminal hydrolase; regulated by Gcn2p and Gcn4p	-0.0520669	0.999913	-0.0518401	0.996594	-0.00899633	0.967616	0.232794	0.25872	0.12765	0.589199	0.138725	0.779597	0.138952	0.812308	-0.241718	0.259324	0.190864	0.360675	0.0857199	0.68021	-0.168273	0.712189	-0.168047	0.662653	0.158692	0.452232	0.284275	0.151227	0.179132	0.330131	0.301175	0.229586	0.301402	0.228602	0.41372	0.0340018	1.00875	3.05673e-06	0.903609	5.10675e-06	-0.00482795	0.998382	-0.00460114	0.999384	-0.402038	0.044712	-0.113009	0.666109	-0.218153	0.425134	-0.293857	0.166936	-0.000226801	0.999467	0.105144	0.756225	-0.188486	0.386333	0.347509	0.0298705
C1_06400C	0	Ortholog(s) have role in mRNA splicing, via spliceosome and transcriptionally active chromatin localization	0.097521	0.999913	0.19372	0.979181	0.410759	0.0940722	0.433978	0.0816767	0.162793	0.602086	-0.144765	0.82877	-0.048566	0.956064	0.418551	0.124783	0.199484	0.448368	-0.0717011	0.796604	0.216722	0.707138	0.312921	0.453242	0.32558	0.203834	0.468	0.0482488	0.196815	0.411646	0.999015	0.00184198	1.09521	0.000562998	-0.341356	0.193584	0.583356	0.0161347	0.312171	0.199642	-0.11775	0.998382	-0.0215506	0.999384	0.761654	0.00292337	0.569602	0.0325657	0.298417	0.374346	0.0743022	0.790135	-0.0961992	0.999467	0.271185	0.45422	0.441686	0.0871217	-0.109891	0.53281
C1_06410W	0	Ortholog of C. dubliniensis CD36 : Cd36_05990, Candida tenuis NRRL Y-1498 : CANTEDRAFT_91852, Debaryomyces hansenii CBS767 : DEHA2G15356g and Pichia stipitis Pignal : PICST_87044	-0.359633	0.999913	-0.334463	0.720137	0.762203	5.90031e-05	0.250229	0.205352	0.194381	0.355798	-0.494603	0.114392	-0.469432	0.148722	0.654414	0.0011908	0.00747036	0.975725	-0.0483776	0.815649	-0.530292	0.0614924	-0.505121	0.0699475	0.689564	0.000443882	0.00693112	0.976443	-0.0489168	0.813589	0.117286	0.664688	0.142456	0.579963	0.318503	0.0926381	0.283448	0.152311	0.2276	0.224316	-0.034938	0.998382	-0.00976767	0.999384	0.526764	0.00692282	0.339486	0.125287	0.283638	0.243764	0.152341	0.47185	-0.0251703	0.999467	0.055848	0.876109	0.233359	0.260708	-0.232747	0.0543243
C1_06420C	0	Putative cohesin complex subunit; expression downregulated in an ssr1 null mutant	-0.310159	0.999913	-0.256409	0.697956	-0.117528	0.397376	-0.153052	0.299845	0.00976855	0.960494	0.0923283	0.795751	0.146078	0.670585	-0.31527	0.0332869	0.0516925	0.750504	0.214513	0.106954	-0.206568	0.418318	-0.152818	0.544167	-3.39409e-05	0.999923	0.0680332	0.662594	0.230854	0.0636275	-0.052717	0.79838	0.00103296	0.995045	-0.0912242	0.533683	0.130693	0.381863	0.293514	0.0263882	-0.0274193	0.998382	0.0263307	0.999384	-0.406556	0.0045663	-0.159341	0.34895	0.00347961	0.996512	-0.274635	0.0664773	-0.05375	0.999467	-0.162821	0.441682	-0.383705	0.00908723	0.20134	0.0130684
C1_06430C	0	Ortholog of C. dubliniensis CD36 : Cd36_06020, C. parapsilosis CDC317 : CPAR2_803380, Candida tenuis NRRL Y-1498 : CANTEDRAFT_91858 and Pichia stipitis Pignal : PICST_30337	0.101952	0.999913	-0.218294	0.996594	1.61816	0.00941491	-0.343702	0.615293	0.291826	0.724308	0.0652782	0.976944	-0.254968	0.907286	-0.46143	0.538413	-2.45996	9.71353e-05	-1.82443	0.00276547	0.130091	0.959813	-0.190155	0.900626	-0.237953	0.748859	-2.17167	0.000350051	-1.53615	0.00786741	-0.510189	0.570869	-0.830434	0.313311	0.807443	0.214292	-1.76656	0.00418474	-1.13103	0.0679923	0.79092	0.894726	0.470674	0.999384	1.38044	0.0375528	0.107548	0.908244	0.743076	0.411025	2.06381	0.00218779	0.320246	0.999467	-0.635528	0.498723	1.10804	0.103046	-2.03316	2.67699e-06
C1_06440C	0	Protein of unknown function; Spider biofilm induced	0.0424002	0.999913	0.205602	0.99323	-1.20181	3.4241e-05	0.131087	0.699557	-0.0786222	0.838831	-0.364158	0.560777	-0.200956	0.814822	-0.0961054	0.786531	0.830238	0.00439631	0.620528	0.0210619	0.233591	0.730656	0.396793	0.41374	-0.943256	0.00135248	0.580836	0.0410212	0.371127	0.153866	1.09137	0.0022487	1.25458	0.000522669	-1.12478	0.000163372	1.25709	4.00931e-05	1.04738	0.000168593	-0.234306	0.993532	-0.0711041	0.999384	-0.656616	0.0252997	0.399578	0.240748	0.189869	0.675569	-1.2905	6.89106e-05	-0.163202	0.999467	0.209709	0.660747	-0.917589	0.00268177	0.582721	0.00306043
C1_06450C	RPS14B	Putative ribosomal protein; repressed upon phagocytosis by murine macrophage; transcript positively regulated by Tbf1; Spider biofilm repressed	0.0325855	0.999913	0.0131484	0.999381	-2.21093	2.28211e-11	-0.593399	0.0146838	-0.742167	0.00823464	0.0613579	0.942584	0.0419207	0.963059	-1.42832	3.9148e-06	0.217985	0.399879	0.0692175	0.820462	0.159459	0.818862	0.140022	0.801739	-1.50461	3.20274e-07	0.239792	0.319148	0.0910241	0.750886	0.407155	0.264308	0.387718	0.259094	-1.25922	2.33463e-05	0.732883	0.00175187	0.584115	0.0184682	-0.0192154	0.998382	-0.0386525	0.999384	-2.43697	2.1888e-12	-0.871242	0.000788715	-1.02001	0.000792864	-1.58495	7.27581e-08	0.0194372	0.999467	0.148768	0.700405	-1.45561	5.04692e-07	1.09072	4.54329e-07
C1_06460C	RPS22A	Predicted ribosomal protein; repressed upon phagocytosis by murine macrophage; Spider biofilm repressed	0.104757	0.999913	0.121959	0.996594	-2.33712	5.78477e-11	-0.446527	0.095925	-0.749014	0.0150312	0.265185	0.704435	0.282387	0.685963	-1.53896	5.026e-06	0.512062	0.054919	0.209574	0.501226	0.302626	0.621984	0.319829	0.508505	-1.78505	5.6098e-08	0.303416	0.241796	0.000928269	0.997941	0.542957	0.164302	0.560159	0.127948	-1.56013	2.91325e-06	0.768668	0.00259889	0.46618	0.0890806	-0.026385	0.998382	-0.00918247	0.999384	-2.38762	4.84153e-11	-0.62816	0.0240236	-0.930648	0.00437306	-1.78584	3.78783e-08	-0.0172025	0.999467	0.302488	0.419048	-1.46615	2.42051e-06	1.01949	3.57464e-06
C1_06470W	0	Ortholog of S. cerevisiae Rpl39; a component of the 60S ribosomal subunit; Hap43-induced; Spider biofilm repressed	0.102526	0.999913	-0.240516	0.996594	0.501625	0.575093	-0.506782	0.57832	0.463711	0.672135	0.0692012	0.978651	-0.27384	0.926605	-0.465819	0.658094	-1.50755	0.0677854	-0.537057	0.560428	0.148929	0.96694	-0.194113	0.926141	-0.256417	0.799908	-1.21842	0.136003	-0.247928	0.795605	-0.50887	0.688402	-0.851912	0.45705	0.575415	0.527819	-1.04439	0.218514	-0.0738943	0.949017	0.0551115	0.998382	-0.28793	0.999384	0.1086	0.924619	-0.947221	0.341236	0.0232718	0.996512	1.11093	0.220864	0.343042	0.999467	-0.970493	0.433763	-0.202602	0.850568	-0.607068	0.288708		yes
C1_06480C	0	Ortholog(s) have role in ER to Golgi vesicle-mediated transport and COPII-coated ER to Golgi transport vesicle, Golgi apparatus, endoplasmic reticulum localization	0.060127	0.999913	0.044779	0.996594	-0.00330337	0.985886	-0.319999	0.0514635	-0.348434	0.0384941	0.464812	0.0757335	0.449464	0.0902629	-0.0131463	0.951503	0.0748423	0.686574	0.0464075	0.796604	0.725627	0.00146662	0.710279	0.0015908	-0.328208	0.046115	0.0205966	0.91275	-0.00783827	0.964445	0.900565	2.65373e-05	0.885217	3.14816e-05	-0.359527	0.0303708	0.164214	0.337048	0.13578	0.414995	0.0292125	0.998382	0.0138645	0.999384	0.0596503	0.759198	-0.28796	0.119281	-0.316395	0.107475	0.376823	0.0301728	0.015348	0.999467	0.0284348	0.924284	0.38991	0.0217786	0.350839	0.000974571
C1_06500W	0	Ortholog of C. dubliniensis CD36 : Cd36_06080, C. parapsilosis CDC317 : CPAR2_803360, Candida tenuis NRRL Y-1498 : CANTEDRAFT_112428 and Debaryomyces hansenii CBS767 : DEHA2G15532g	0.011493	0.999913	-0.100574	0.996594	-0.862959	2.14519e-07	-0.0595966	0.753997	-0.0963205	0.612355	0.563854	0.0151864	0.451787	0.0793766	-0.439094	0.00789867	0.916628	2.06363e-07	0.879905	6.0847e-08	0.572312	0.0105308	0.460245	0.0442994	-0.419231	0.00846847	0.94495	6.43767e-08	0.908226	1.19926e-08	0.572557	0.00280261	0.460491	0.0171535	-0.660234	4.6553e-05	0.704192	3.39467e-05	0.667468	2.00522e-05	0.0207536	0.998382	-0.091313	0.999384	-0.929889	2.02919e-07	-0.117266	0.570419	-0.15399	0.503416	-0.791869	1.37539e-05	0.112067	0.999467	0.0367239	0.902761	-0.867212	1.78627e-06	0.912208	6.48738e-11
C1_06510C	0	Predicted MFS membrane transporter; member of the monocarboxylate porter (MCP) family; Spider biofilm induced	0.564283	0.196696	0.674146	0.0287851	0.329725	0.0283938	0.137192	0.41185	0.0319217	0.882943	-0.0502792	0.909965	0.0595839	0.910746	0.632484	0.000192882	-0.174611	0.276322	-0.279881	0.0581492	0.28178	0.280103	0.391643	0.081127	0.572225	0.000357674	0.0971881	0.559451	-0.00808189	0.96136	1.21301	3.22237e-08	1.32287	4.28992e-09	0.371131	0.0191564	0.827323	9.47437e-07	0.722052	4.04411e-06	-0.223158	0.876643	-0.113295	0.999384	0.676334	4.27524e-05	-0.30364	0.0784778	-0.40891	0.0228781	0.756816	1.61009e-05	-0.109863	0.999467	0.10527	0.677101	0.971949	8.33937e-08	0.273122	0.0713095
C1_06520C	BPH1	Ortholog of S. cerevisiae Bph1; a putative ortholog of human Chediak-Higashi syndrome protein and murine beige gene implicated in disease syndromes involving defective lysosomal trafficking; mutant is viable	0.0740834	0.999913	-0.17201	0.987002	1.1546	4.63131e-06	0.184385	0.467742	0.180028	0.541194	0.38597	0.411826	0.139876	0.843878	0.648533	0.0119493	-0.00979711	0.973567	-0.0141543	0.959581	0.12795	0.843268	-0.118144	0.822464	1.0675	2.3397e-05	0.15115	0.53362	0.146793	0.532505	0.359273	0.265067	0.113179	0.739572	1.25889	3.38322e-06	0.573863	0.0110452	0.569506	0.0105365	0.597338	0.662643	0.351244	0.999384	0.890899	0.000314227	0.443937	0.0771714	0.439579	0.12283	1.0443	4.82285e-05	0.246094	0.999467	0.00435723	0.992026	0.802564	0.00108405	-0.106746	0.503306
C1_06530C	0	Ubiquitin-specific protease; cleaves ubiquitin from ubiquitinated proteins; Spider biofilm induced	0.0352708	0.999913	0.155919	0.936283	-0.872207	1.39531e-07	-0.185588	0.227429	-0.059422	0.768006	-0.100039	0.795535	0.0206091	0.970939	-0.205593	0.221046	0.345715	0.0194428	0.471882	0.00120088	0.119081	0.739383	0.239729	0.310006	-0.177758	0.254381	0.592671	5.37524e-05	0.718837	7.47521e-07	0.550476	0.00457338	0.671124	0.00049523	-0.621669	0.00014256	0.580155	0.00011227	0.706322	3.3637e-06	-0.0211224	0.998382	0.0995257	0.999384	-0.68236	2.27191e-05	-0.0521345	0.790562	0.0740319	0.766605	-0.651347	6.99234e-05	-0.120648	0.999467	-0.126166	0.575646	-0.656866	4.72136e-05	0.600927	4.27265e-07
C1_06540C	0	Exosome non-catalytic core component; involved in 3'-5' RNA processing and degradation in the nucleus and cytoplasm; Spider biofilm induced	0.138376	0.999913	0.389522	0.724409	-0.965523	2.21183e-05	-0.00251056	0.994162	-0.329497	0.170959	0.0801247	0.900345	0.33127	0.475448	-0.184851	0.469132	0.71991	0.00169529	0.392923	0.0634673	0.348722	0.387311	0.599867	0.0674538	-0.522106	0.0214813	0.651252	0.00345864	0.324266	0.108145	0.736543	0.00800898	0.987688	0.00047849	-0.657343	0.00371386	0.903836	0.000132251	0.576849	0.0068377	-0.217515	0.947653	0.0336309	0.999384	-0.799627	0.000642265	-0.192505	0.501007	-0.519492	0.0514385	-0.824637	0.00085896	-0.251146	0.999467	0.326987	0.313439	-0.246504	0.315751	0.795769	6.3016e-07
C1_06550W	GLT1	Putative glutamate synthase; regulated by Sef1, Sfu1, and Hap43; rat catheter biofilm repressed	-0.221222	0.999913	-0.42112	0.728235	-0.266806	0.314519	-0.407876	0.0922799	-0.454024	0.111183	-1.208	0.0010341	-1.4079	6.90436e-05	1.17334	6.37423e-05	0.0454945	0.873995	-0.000653386	0.998668	-1.1256	0.00172682	-1.3255	0.000107256	1.47866	2.73e-07	0.433209	0.0549652	0.387061	0.0986952	0.412106	0.245036	0.212208	0.546872	0.370637	0.182215	0.862897	0.000238912	0.816749	0.000831501	0.439608	0.815418	0.23971	0.999384	-0.584402	0.0260606	-0.064641	0.841535	-0.110789	0.803457	-0.080153	0.769435	0.199898	0.999467	0.0461479	0.912122	-0.233903	0.38557	0.66063	0.000415522
C1_06560W	0	Putative protein of unknown function; Hap43p-repressed gene	-0.153656	0.999913	-0.312759	0.748541	-0.405636	0.0240992	0.322207	0.0937565	0.228305	0.262046	-0.123751	0.79847	-0.282854	0.470428	-0.545061	0.00607582	0.212687	0.281322	0.118784	0.541264	-0.447105	0.128417	-0.606209	0.0256429	-0.449706	0.0185254	-0.0153122	0.943985	-0.109214	0.562528	-0.365929	0.11864	-0.525033	0.0237675	-0.101342	0.60375	0.414227	0.0328131	0.320325	0.0779708	0.145243	0.995559	-0.0138601	0.999384	-0.990358	2.11217e-06	0.0363842	0.901208	-0.0575181	0.874646	-0.881499	4.40933e-05	0.159104	0.999467	0.0939023	0.775635	-0.9467	9.49093e-06	-0.0540832	0.686849
C1_06570W	ANT1	Peroxisomal adenine nucleotide transporter; role in beta-oxidation of medium-chain fatty acid and peroxisome proliferation; rat catheter biofilm induced	0.29785	0.999913	0.145518	0.996594	0.53263	0.212836	-0.499045	0.263822	0.113507	0.845016	0.361324	0.741039	0.208991	0.887977	0.168679	0.752234	-0.799522	0.0649068	-0.18697	0.689752	0.683946	0.394191	0.531614	0.50068	0.185173	0.715249	-0.460406	0.31024	0.152146	0.750604	1.76521	0.000945485	1.61288	0.00263005	0.425975	0.324965	0.86166	0.0539592	1.47421	0.00061792	0.317296	0.998382	0.164963	0.999384	0.532994	0.257563	-0.479236	0.379934	0.133317	0.878695	1.32953	0.00548465	0.152332	0.999467	-0.612553	0.344623	0.56464	0.249775	0.259938	0.452196
C1_06580W	RPS23A	Putative ribosomal protein; repressed upon phagocytosis by murine macrophage; Spider biofilm repressed	0.125433	0.999913	0.102422	0.996594	-1.64878	2.46972e-09	-0.305353	0.162203	-0.60111	0.0165249	0.0823572	0.903223	0.0593461	0.944497	-1.03458	0.000102566	0.26577	0.227387	-0.0299861	0.912852	0.169141	0.771518	0.14613	0.762766	-1.26015	1.14436e-06	0.126984	0.568658	-0.168772	0.469463	0.475273	0.132737	0.452262	0.13225	-1.08494	3.68239e-05	0.608327	0.00316029	0.312571	0.170954	0.00854082	0.998382	-0.0144702	0.999384	-1.70015	1.93844e-09	-0.473616	0.0361755	-0.769373	0.00401917	-1.21799	1.30765e-06	0.023011	0.999467	0.295757	0.308859	-0.945246	0.000112678	0.678496	0.000127086
C1_06590C	0	Ortholog(s) have RNA polymerase II complex binding, RNA polymerase II transcription factor binding activity	-0.0181798	0.999913	-0.0352076	0.996594	-0.902082	4.85305e-10	-0.102485	0.435751	-0.0901278	0.553453	0.162206	0.5369	0.145178	0.602294	-0.63658	6.07268e-06	0.343403	0.00487964	0.35576	0.00266136	0.11066	0.693629	0.0936325	0.701879	-0.585446	9.73603e-06	0.342992	0.00336856	0.355349	0.00131723	0.269084	0.093289	0.252056	0.10828	-0.635701	4.52375e-06	0.45116	0.000240121	0.463517	0.000101494	0.0667962	0.998382	0.0497684	0.999384	-0.832412	8.3802e-09	0.0521612	0.74353	0.0645187	0.74523	-0.817777	3.05757e-08	0.0170278	0.999467	-0.0123574	0.954426	-0.847162	8.21241e-09	0.370848	2.51987e-05
C1_06600W	0	Ortholog(s) have eukaryotic initiation factor 4G binding, mRNA binding activity and role in cytoplasmic mRNA processing body assembly, negative regulation of translational initiation, stress granule assembly	-0.0744682	0.999913	-0.150465	0.750008	0.125535	0.199312	-0.183162	0.0427877	0.00164634	0.990224	0.0744292	0.758086	-0.00156715	0.997786	-0.0301552	0.808086	-0.189955	0.0352242	-0.00514673	0.964252	0.0995908	0.627469	0.0235945	0.915863	-0.212328	0.0273497	-0.346966	7.09402e-05	-0.162158	0.0617681	0.359476	0.0045586	0.283479	0.0187828	-0.119678	0.249807	0.00556957	0.958234	0.190378	0.0348934	0.164119	0.815418	0.0881222	0.999384	0.229251	0.0190324	0.159141	0.0986019	0.343949	0.00158236	0.234229	0.0143379	0.0759963	0.999467	-0.184808	0.111067	-0.0265756	0.812147	-0.205087	0.0267105
C1_06610C	HAK1	Putative potassium transporter; similar to Schwanniomyces occidentalis Hak1p; amphotericin B induced; induced upon phagocytosis by macrophage; Hap43-repressed; rat catheter biofilm repressed	-1.46962	0.999913	-1.11246	0.899662	-0.598159	0.531758	-0.668993	0.507894	0.988749	0.348443	-4.06409	0.00292666	-3.70692	0.00800324	0.0144044	0.990432	-2.6509	0.00444722	-0.993156	0.286831	-3.78056	0.00454415	-3.4234	0.00957045	0.252128	0.821401	-2.12965	0.018675	-0.471907	0.629072	-3.67504	0.00170832	-3.31787	0.00414335	0.929891	0.331645	-1.34636	0.156928	0.311384	0.774177	-1.09835	0.904707	-0.741186	0.999384	0.225482	0.848926	0.525918	0.667457	2.18366	0.0537534	-1.39879	0.164304	-0.357164	0.999467	-1.65774	0.195684	-2.69936	0.00681013	-1.93712	0.00170215
C1_06620C	0	Ortholog of C. dubliniensis CD36 : Cd36_06210, Candida tropicalis MYA-3404 : CTRG_04227 and Candida albicans WO-1 : CAWG_00750	0.102126	0.999913	-0.202306	0.996594	0.788753	0.366523	-1.2914	0.125726	-1.04933	0.274784	0.812198	0.701081	0.507766	0.85527	0.0680613	0.952634	-1.30202	0.124114	-1.05995	0.214858	1.51835	0.316073	1.21392	0.409707	0.719574	0.446904	0.0556437	0.953703	0.297716	0.753409	-0.511126	0.685538	-0.815557	0.481805	1.3747	0.117606	-1.31871	0.124371	-1.07663	0.214878	0.0541069	0.998382	-0.250325	0.999384	1.76871	0.0507137	-0.359467	0.752937	-0.117395	0.955542	2.18228	0.0168973	0.304432	0.999467	-0.242073	0.877018	1.63578	0.0784798	0.0796125	0.899143
C1_06630W	0	Ortholog(s) have chromatin binding activity	-0.0282327	0.999913	0.0351798	0.996594	-1.17859	8.9241e-05	-0.365872	0.243075	-0.151807	0.687087	0.127824	0.874864	0.191237	0.832317	-0.647203	0.0428807	0.32157	0.307775	0.535635	0.0590543	0.525378	0.304254	0.588791	0.2007	-1.09834	0.00039673	0.267988	0.394998	0.482053	0.0722669	0.591124	0.120382	0.654536	0.0815955	-1.00279	0.00110742	0.42928	0.165621	0.643345	0.0234435	-0.0134112	0.998382	0.0500013	0.999384	-1.12134	0.000352798	-0.293802	0.428803	-0.0797373	0.891347	-0.840949	0.00925135	-0.0634125	0.999467	-0.214065	0.665428	-0.991601	0.00184271	0.641636	0.00120465
C1_06650W	NAA20	Ortholog(s) have peptide alpha-N-acetyltransferase activity and role in N-terminal peptidyl-methionine acetylation, mitochondrion inheritance, regulation of actin cytoskeleton organization, ubiquitin-dependent ERAD pathway	0.00289511	0.999913	-0.0934394	0.996594	-0.351184	0.0600318	0.115185	0.602875	-0.303663	0.139696	-0.0238459	0.974699	-0.12018	0.837754	-0.2564	0.226616	0.183228	0.376559	-0.23562	0.209789	-0.501005	0.0896168	-0.59734	0.0311303	0.257109	0.197693	0.219577	0.273661	-0.19927	0.266216	-0.66288	0.00580435	-0.759215	0.00171109	0.938039	7.13713e-06	0.738632	0.000263616	0.319785	0.085501	0.271659	0.876643	0.175325	0.999384	-0.565	0.0045996	0.170133	0.489496	-0.248715	0.337591	-0.463473	0.0263838	0.0963346	0.999467	0.418848	0.116392	-0.140961	0.522746	0.189291	0.177349
C1_06660W	0	Protein of unknown function; regulated by osmotic stress via Hog1 and oxidative stress (Hog1- and Cap1-independent); induced by alpha pheromone in SpiderM medium; Spider biofilm induced	0.319051	0.999913	0.182886	0.959708	1.19677	1.13047e-07	-0.184109	0.395058	-0.135181	0.599674	-0.930329	0.00138707	-1.06649	0.000194978	1.23084	3.81855e-07	-1.39942	2.82148e-09	-1.35049	3.00237e-09	-1.01815	0.000332543	-1.15432	4.27933e-05	1.55277	4.55316e-10	-1.16531	5.50772e-08	-1.11639	4.36621e-08	-0.25098	0.378623	-0.387144	0.140031	1.46346	6.40842e-09	-0.487453	0.013165	-0.438524	0.0227218	0.30641	0.872021	0.170246	0.999384	1.25316	7.55792e-08	-0.140362	0.573105	-0.0914342	0.794753	1.69993	1.11467e-10	0.136164	0.999467	-0.0489282	0.893947	1.51484	1.21379e-09	-0.884504	2.37041e-06	yes
C1_06670W	0	Ortholog of C. dubliniensis CD36 : Cd36_06250, C. parapsilosis CDC317 : CPAR2_206820, Candida tenuis NRRL Y-1498 : CANTEDRAFT_125137 and Debaryomyces hansenii CBS767 : DEHA2G13266g	-0.286297	0.999913	-0.402747	0.671682	-0.207623	0.326436	-0.171597	0.461618	-0.169856	0.50191	-0.288596	0.521933	-0.405046	0.303713	-0.331161	0.153312	-0.297435	0.171819	-0.295693	0.15047	-0.47458	0.160131	-0.59103	0.0529845	-0.355698	0.100366	-0.507955	0.0145529	-0.506214	0.00760819	-0.00571511	0.988442	-0.122165	0.682815	-0.609177	0.00508344	-0.292569	0.181451	-0.290827	0.160386	0.243221	0.906306	0.126772	0.999384	-0.561627	0.00987309	0.00391719	0.991515	0.00565865	0.996512	-0.322323	0.158392	0.11645	0.999467	-0.00174147	0.996861	-0.440514	0.0484619	-0.316981	0.0126703
C1_06680W	VPS34	Autophosphorylated class III phosphatidylinositol 3-kinase; required for normal vesicle transport, hyphal growth, fibroblast adherence, virulence in mouse systemic infection; growth-regulated; caspofungin and hydrogen peroxide sensitivity	-0.0769812	0.999913	-0.136732	0.970955	0.268411	0.0828895	0.543335	0.000986798	0.565546	0.00058631	0.0903671	0.830836	0.0306161	0.957484	0.0991061	0.600061	0.541378	0.000994639	0.56359	0.000243185	0.0895117	0.837248	0.0297608	0.941095	-0.0927201	0.603165	0.348697	0.0273518	0.370908	0.00921581	0.416784	0.0370518	0.357033	0.0748979	-0.0905635	0.592442	0.678125	6.37112e-05	0.700337	1.1997e-05	0.0210752	0.998382	-0.0386758	0.999384	0.0778614	0.674055	0.450842	0.0121676	0.473053	0.0102363	-0.351905	0.041054	0.0597509	0.999467	-0.0222113	0.940189	-0.433867	0.0102712	-0.0289534	0.786772
C1_06690W	CYK3	Essential protein involved in cytokinesis; contains an SH3 domain	-0.0309812	0.999913	0.000389467	0.999717	-2.43351	6.34751e-06	-0.905231	0.0893692	-0.880264	0.10518	-0.502875	0.689478	-0.471504	0.743452	-0.960257	0.0858833	0.0961331	0.879294	0.1211	0.83521	-0.537564	0.640925	-0.506193	0.619482	-1.6968	0.00174379	-0.675099	0.215361	-0.650132	0.180272	-0.177262	0.816972	-0.145891	0.848476	-0.88802	0.0837171	0.493982	0.391108	0.518949	0.335783	-0.181458	0.998382	-0.150087	0.999384	-1.27222	0.0201369	0.105583	0.898282	0.13055	0.903378	-1.55926	0.0071673	-0.0313707	0.999467	-0.0249669	0.981038	-1.55286	0.0065166	0.414624	0.272753
C1_06700W	0	SH3-domain protein; role in barrier septum assembly involved in cell cycle cytokinesis; activates the Chs2 chitin synthase activity during cytokinesis; Spider biofilm repressed	0.00718298	0.999913	0.0335889	0.996594	-0.494462	0.00120392	-0.257546	0.098928	-0.103589	0.585363	-0.223199	0.482318	-0.196794	0.562524	-0.412155	0.0127123	-0.405621	0.00868871	-0.251665	0.0904299	-0.217279	0.451051	-0.190873	0.468072	-0.453632	0.00382323	-0.441177	0.00329455	-0.287221	0.0372711	0.0303387	0.898226	0.0567445	0.798873	-0.46142	0.00378065	-0.201348	0.202183	-0.0473921	0.786935	-0.0594524	0.998382	-0.0330465	0.999384	-0.421963	0.00763853	-0.251682	0.151031	-0.0977254	0.691454	-0.229734	0.163163	-0.0264059	0.999467	-0.153956	0.507666	-0.357284	0.0260819	-0.137376	0.196985
C1_06710W	KIN28	Putative serine/threonine protein kinase, involved in control of filamentous growth; possibly an essential gene, disruptants not obtained by UAU1 method	-0.00648925	0.999913	-0.0663733	0.996594	-0.195141	0.0865422	-0.213716	0.0760392	-0.211014	0.0844279	0.188244	0.422734	0.12836	0.655656	0.179381	0.160642	0.35554	0.00308974	0.358242	0.00130743	-0.101052	0.714012	-0.160936	0.421104	0.439121	0.000338186	0.325983	0.005294	0.328685	0.001838	0.364326	0.0127334	0.304442	0.0378457	0.549464	1.3364e-05	0.901705	6.58158e-10	0.904407	6.33846e-11	0.0718676	0.998382	0.0119836	0.999384	-0.114782	0.360089	-0.0549997	0.73194	-0.0522979	0.799811	0.0120852	0.931396	0.059884	0.999467	-0.00270175	0.99054	-0.0505005	0.723224	0.618057	2.45212e-07
C1_06720C	0	Ortholog(s) have mitochondrion localization	0.137991	0.999913	-0.0169197	0.998407	-0.606234	0.00380426	-0.142315	0.561919	0.276279	0.238734	-0.334658	0.445626	-0.489569	0.208161	0.0507387	0.853057	0.0420075	0.873278	0.460601	0.0228534	-0.397098	0.281975	-0.552009	0.0894362	0.190752	0.414558	0.119581	0.626212	0.538175	0.00563132	-0.0346169	0.916236	-0.189528	0.514537	0.204408	0.352504	0.495718	0.0274773	0.914312	2.50634e-05	0.345182	0.848013	0.190271	0.999384	-1.07163	7.20092e-06	-0.40052	0.117787	0.0180732	0.981441	-0.325927	0.171508	0.154911	0.999467	-0.418594	0.172003	-0.899432	0.000179823	0.416402	0.00651428
C1_06730W	RAC1	G-protein of RAC subfamily; required for embedded filamentous growth, not for serum-induced hyphal growth; dynamic localization at plasma membrane and nucleus; similar to, but not interchangeable with, Cdc42p; lacks S. cerevisiae homolog	-0.121523	0.999913	-0.11255	0.984303	0.358961	0.0149247	-0.697451	1.37768e-05	-0.437846	0.00493464	0.197799	0.540879	0.206771	0.515892	0.329601	0.0429116	-0.40749	0.00680786	-0.147885	0.330539	0.203862	0.47824	0.212835	0.389261	0.16743	0.287474	-0.563597	0.000155524	-0.303992	0.0237845	0.2542	0.200873	0.263172	0.173934	0.163157	0.304767	-0.517533	0.000646646	-0.257928	0.0739109	-0.174948	0.904707	-0.165975	0.999384	0.629741	8.41387e-05	-0.480097	0.00351784	-0.220492	0.252933	0.934889	1.78735e-07	-0.0089727	0.999467	-0.259605	0.20204	0.684257	3.153e-05	0.055446	0.635116
C1_06740C	NOP6	Putative ortholog of S. cerevisiae Nop6; role in ribosomal small subunit biogenesis; Spider biofilm induced	0.301947	0.999913	0.637791	0.893071	-0.784517	0.12157	0.631133	0.254171	0.525481	0.368685	-0.147461	0.928861	0.188383	0.917137	-1.41284	0.0109416	-0.446601	0.43292	-0.552253	0.280919	0.307422	0.829453	0.643266	0.492526	-2.06925	0.000182813	-0.648124	0.236776	-0.753776	0.11366	1.37866	0.0321598	1.7145	0.00818929	-2.00637	0.000177674	0.485985	0.399695	0.380333	0.492941	-0.63951	0.89629	-0.303665	0.999384	-0.330479	0.579516	0.143715	0.855141	0.0380625	0.98439	-1.1137	0.0521257	-0.335845	0.999467	0.105652	0.914811	-0.672206	0.248004	-0.7245	0.027623
C1_06750W	0	Protein of unknown function; Spider biofilm induced	0.0107624	0.999913	0.172722	0.996594	1.75738	1.39399e-06	0.7788	0.0200528	0.411089	0.275242	0.629626	0.353956	0.791586	0.202474	0.592919	0.112429	0.233202	0.526445	-0.134508	0.719598	0.464937	0.489669	0.626897	0.257191	0.429689	0.236052	-0.0947172	0.80986	-0.462428	0.150875	1.74462	6.25446e-05	1.90658	1.61638e-05	0.564914	0.0929645	1.3202	0.000224025	0.952484	0.00470093	0.173101	0.998382	0.335061	0.999384	1.69662	1.16697e-05	0.88038	0.023287	0.512669	0.270206	0.989343	0.00839192	-0.16196	0.999467	0.367711	0.491635	1.51901	9.05203e-05	-0.42652	0.0960044
C1_06760C	0	Putative U2 snRNP component; mutation confers hypersensitivity to 5-fluorocytosine (5-FC), 5-fluorouracil (5-FU), and tubercidin (7-deazaadenosine); Hap43-induced, Spider biofilm induced	0.256946	0.999913	0.655306	0.799727	-2.43506	2.07788e-07	-0.656755	0.146392	-0.369931	0.46881	-0.223829	0.849807	0.174531	0.907286	-1.36539	0.00341313	-0.0678561	0.897412	0.218967	0.636894	0.209698	0.870329	0.608058	0.410016	-1.86871	5.54183e-05	-0.137651	0.784443	0.149172	0.750601	1.37979	0.0112117	1.77815	0.00117775	-2.13869	6.52032e-06	0.762463	0.0887574	1.04929	0.0114318	-0.690694	0.849681	-0.292334	0.999384	-1.2464	0.00559411	-0.415735	0.447303	-0.128911	0.878165	-1.52136	0.00149137	-0.39836	0.999467	-0.286824	0.697642	-1.40982	0.00246562	0.665869	0.0131045
C1_06770W	0	Has domain(s) with predicted oxidoreductase activity and role in metabolic process	0.305705	0.999913	0.480676	0.409923	-0.743034	5.85265e-05	-0.410179	0.0249709	-0.378189	0.044917	-0.179086	0.675801	-0.00411465	0.997648	0.103585	0.635089	-0.0483513	0.823831	-0.0163614	0.938103	0.130574	0.773122	0.305545	0.287678	-0.396446	0.0311737	-0.238723	0.19116	-0.206733	0.216941	1.1539	2.57018e-06	1.32887	1.53448e-07	-0.452752	0.0150469	0.728299	0.0001125	0.760289	2.39531e-05	-0.130025	0.998382	0.0449455	0.999384	-0.21376	0.261164	-0.316636	0.125599	-0.284646	0.216545	-0.0271496	0.896014	-0.174971	0.999467	-0.0319899	0.923578	0.115831	0.575402	0.44878	0.0054301
C1_06780W	NPR1	Predicted serine/threonine protein kinase, involved in regulation of ammonium transport; induced in core stress response; Hap43p-repressed gene	-0.260489	0.999913	-0.573214	0.435097	-0.411527	0.0679006	-0.267454	0.261234	-0.0190826	0.953615	-0.725888	0.0409141	-1.03861	0.00157272	-0.327514	0.197851	-0.64884	0.00463456	-0.400469	0.0704374	-1.23481	0.00011275	-1.54754	1.83499e-06	0.48919	0.0351485	-0.341061	0.126193	-0.0926897	0.700909	-0.898384	0.00226824	-1.21111	5.47329e-05	0.21527	0.378415	-0.278552	0.230456	-0.0301808	0.918667	0.385255	0.821741	0.0725297	0.999384	-1.08091	1.31039e-05	-0.291093	0.270351	-0.0427214	0.928419	-0.404561	0.0938028	0.312726	0.999467	-0.248371	0.463238	-0.965658	8.98935e-05	-0.172542	0.106731
C1_06790C	MRPL19	Putative ribosomal protein; induced upon adherence to polystyrene; Spider biofilm repressed	-0.0658101	0.999913	0.0445359	0.996594	0.0346298	0.898059	0.725443	0.00344046	0.222527	0.425661	-0.0816731	0.905903	0.0286729	0.977718	-0.0377031	0.906006	0.637247	0.00964362	0.134331	0.599363	0.130563	0.84625	0.240909	0.596075	-0.60677	0.0138878	0.280415	0.263948	-0.2225	0.331692	1.10438	0.000351923	1.21473	0.000106256	-0.833691	0.000856378	1.02731	6.55488e-05	0.524397	0.0232474	-0.252186	0.932879	-0.14184	0.999384	-0.0830201	0.776969	0.421416	0.1341	-0.0814995	0.857568	-0.756623	0.00420653	-0.110346	0.999467	0.502916	0.132865	-0.143361	0.612759	-0.00960508	0.962392
C1_06800W	0	Ortholog(s) have GDP binding, RNA pyrophosphohydrolase activity, enzyme regulator activity, phosphodiesterase decapping endonuclease activity	0.382123	0.999913	0.759987	0.429457	-1.04929	0.000333957	-0.124214	0.726962	-0.35666	0.268913	-0.142319	0.859586	0.235545	0.779198	-0.189378	0.586284	0.211254	0.516798	-0.0211914	0.951048	0.304589	0.636174	0.682453	0.127216	-0.939626	0.00196878	-0.0920853	0.788861	-0.324531	0.235126	0.98464	0.00713538	1.3625	0.000287184	-1.04027	0.000584711	0.487319	0.113066	0.254874	0.402058	-0.277185	0.961678	0.10068	0.999384	-0.139533	0.685824	0.126234	0.758395	-0.106211	0.845241	-0.542952	0.0903717	-0.377865	0.999467	0.232445	0.631467	0.0673582	0.857734	0.162005	0.391535
C1_06810W	CAT1	Catalase; resistance to oxidative stress, neutrophils, peroxide; role in virulence; regulated by iron, ciclopirox, fluconazole, carbon source, pH, Rim101, Ssn6, Hog1, Hap43, Sfu1, Sef1, farnesol, core stress response; Spider biofilm induced	-0.0299939	0.999913	-0.00832532	0.999381	2.72041	4.53377e-05	0.0287768	0.974514	0.812392	0.266887	-0.233201	0.897877	-0.211533	0.919899	1.20716	0.0866777	-1.68768	0.00615514	-0.904067	0.156351	-0.0198082	0.992639	0.00186036	0.998647	2.26524	0.000522624	-0.416207	0.511905	0.367408	0.568145	1.61529	0.0549925	1.63696	0.0421386	0.94615	0.167285	-0.100193	0.889213	0.683423	0.275428	0.19374	0.998382	0.215408	0.999384	2.26347	0.000611118	-0.204424	0.799039	0.579192	0.526423	2.66164	8.10017e-05	-0.0216685	0.999467	-0.783616	0.355739	1.89969	0.0032747	-0.642282	0.170371
C1_06820W	0	Ortholog of C. dubliniensis CD36 : Cd36_06390, C. parapsilosis CDC317 : CPAR2_209040, Candida tenuis NRRL Y-1498 : CANTEDRAFT_114052 and Debaryomyces hansenii CBS767 : DEHA2D14300g	0.357867	0.999913	0.622414	0.450373	-0.829821	0.000816511	0.568238	0.0254418	0.211342	0.473346	-0.0483295	0.954846	0.216218	0.749692	-0.354073	0.198702	0.637791	0.0120949	0.280895	0.254903	0.570863	0.150431	0.83541	0.0190728	-0.964437	0.000235508	0.646619	0.00900507	0.289722	0.20941	1.06296	0.000808478	1.3275	4.85354e-05	-1.30739	2.3903e-06	0.795755	0.00197541	0.438859	0.0686223	-0.139867	0.998382	0.12468	0.999384	-0.523678	0.0415761	0.376648	0.200546	0.0197522	0.981556	-1.04019	0.000206148	-0.264547	0.999467	0.356896	0.325611	-0.41875	0.117264	0.168842	0.262626
C1_06840C	0	Ortholog(s) have role in mitochondrial respiratory chain complex IV assembly, positive regulation of protein oligomerization and extrinsic component of matrix side of mitochondrial inner membrane, mitochondrial matrix localization	-0.171093	0.999913	-0.477732	0.972573	1.13728	0.034691	1.72203	0.00248113	0.437575	0.50373	0.653697	0.609516	0.347058	0.843943	-0.599515	0.334267	0.81003	0.15962	-0.474427	0.398887	-0.0688327	0.972905	-0.375471	0.762766	-0.136627	0.840263	0.550389	0.358416	-0.734068	0.155299	0.485469	0.524677	0.17883	0.822756	0.473556	0.399072	1.71487	0.00336219	0.430416	0.46761	0.646586	0.908573	0.339947	0.999384	0.200152	0.771178	1.60259	0.0131049	0.31813	0.737404	-0.755849	0.223767	0.306638	0.999467	1.28446	0.106359	0.22197	0.751542	-0.731989	0.0558481
C1_06850W	PCL7	Putative cyclin-like protein; possible Pho85 cyclin; hyphal repressed; induced by Mnl1 under weak acid stress	-0.610675	0.999913	-0.904971	0.155869	-0.334051	0.203688	-0.342091	0.198264	-0.173032	0.601873	0.0528733	0.950736	-0.241423	0.721406	-0.824412	0.00383555	-0.168904	0.548263	0.000155397	0.99957	-0.754906	0.0511073	-1.0492	0.00320846	-0.01905	0.952271	-0.171322	0.525629	-0.00226264	0.994458	-1.13601	0.000887975	-1.43031	3.57706e-05	0.310846	0.267318	-0.222529	0.403587	-0.0534698	0.862646	0.424902	0.838634	0.130606	0.999384	-1.29445	5.36203e-06	-0.266918	0.376861	-0.0978592	0.832568	-0.602635	0.0261995	0.294296	0.999467	-0.169059	0.681288	-1.06599	0.000121517	0.0810021	0.558504
C1_06860W	0	RTA domain protein; predicted role in response to stress; Spider biofilm induced	0.101953	0.999913	-0.218211	0.996594	0.456793	0.493442	-1.21117	0.050941	0.275247	0.746698	0.0652762	0.976944	-0.254888	0.910746	0.782206	0.285319	-0.922435	0.145399	0.563983	0.397871	0.13008	0.961258	-0.190084	0.902818	0.417879	0.56514	-1.22196	0.0455802	0.26446	0.704667	-0.510194	0.580646	-0.830358	0.325824	2.83041	4.08389e-05	0.5503	0.410977	2.03672	0.00131079	0.054161	0.998382	-0.266003	0.999384	1.35998	0.0455528	-0.355773	0.666572	1.13065	0.17451	1.76992	0.00964215	0.320164	0.999467	-1.48642	0.0838818	-0.0366655	0.962104	0.235487	0.658438	yes
C1_06870C	0	Ortholog of C. parapsilosis CDC317 : CPAR2_208910, Candida tenuis NRRL Y-1498 : CANTEDRAFT_114047, Debaryomyces hansenii CBS767 : DEHA2D14388g and Pichia stipitis Pignal : PICST_37629	0.102541	0.999913	-0.239984	0.996594	0.0177115	0.98266	-0.989583	0.131185	-0.02016	0.983268	0.0690054	0.976944	-0.273519	0.906943	0.138778	0.875619	-0.902053	0.173542	0.0673709	0.932383	0.148458	0.955679	-0.194066	0.904705	-0.255934	0.746943	-1.21731	0.0564028	-0.247888	0.73842	-0.508797	0.602275	-0.851322	0.336778	0.720489	0.307069	-0.898144	0.178273	0.0712799	0.936858	0.0550257	0.998382	-0.287499	0.999384	0.108555	0.903979	-0.946255	0.213982	0.0231682	0.996512	1.10984	0.119375	0.342525	0.999467	-0.969424	0.298374	-0.202112	0.810168	-0.0827462	0.867665
C1_06880C	SPO22	Ortholog(s) have role in positive regulation of protein sumoylation, regulation of synaptonemal complex assembly and condensed nuclear chromosome localization	-0.407242	0.999913	-0.135938	0.996594	-2.25869	2.12377e-05	-1.95632	0.000178183	-0.433102	0.475649	-1.40736	0.103804	-1.13606	0.221706	0.679969	0.235605	-0.0177854	0.978482	1.50543	0.00225992	-0.437175	0.723092	-0.165871	0.895496	-0.584742	0.283563	-0.312306	0.571499	1.21091	0.00962072	-0.0500415	0.949152	0.221263	0.762658	-0.79626	0.12767	-0.136691	0.817191	1.38653	0.00541719	-0.862612	0.83792	-0.591308	0.999384	-1.07959	0.0448229	-1.2326	0.0303136	0.290622	0.737404	-0.70961	0.201652	-0.271305	0.999467	-1.52322	0.0241318	-1.96152	0.000491098	1.46303	0.000151822
C1_06890C	0	Ribosomal 60S subunit protein; Spider biofilm repressed	0.100449	0.999913	0.11028	0.996594	-1.90091	4.08287e-09	-0.339985	0.196564	-0.399558	0.204768	0.23886	0.722796	0.248691	0.722416	-1.40023	1.20186e-05	0.299104	0.258312	0.239531	0.411672	0.266101	0.659597	0.275933	0.560997	-1.67371	8.81343e-08	0.0528659	0.852976	-0.00670739	0.982422	0.508125	0.176108	0.517956	0.142438	-1.28757	3.32361e-05	0.681028	0.00533505	0.621455	0.0164933	0.0047376	0.998489	0.0145692	0.999384	-2.45492	6.58643e-12	-0.989703	0.00031556	-1.04928	0.000872161	-1.46048	1.03449e-06	-0.00983162	0.999467	0.0595733	0.895805	-1.39107	2.83232e-06	0.954272	2.06448e-05
C1_06900C	MMD1	Mitochondrial protein; possibly required for transamination of isoleucine; macrophage-downregulated protein abundance; rat catheter and Spider biofilm repressed	0.0961807	0.999913	0.0284837	0.996594	-0.224314	0.323196	0.553629	0.00987718	0.486771	0.0404557	0.0750679	0.905036	0.00737084	0.996799	-0.872092	0.000413443	-0.115261	0.627655	-0.182119	0.43658	-0.101925	0.876331	-0.169622	0.688965	-0.709267	0.00162676	-0.129429	0.562735	-0.196287	0.352215	0.418289	0.160974	0.350592	0.225002	-0.739733	0.00192127	0.360319	0.08104	0.293461	0.169565	0.155627	0.998382	0.0879304	0.999384	-0.706838	0.00190479	0.130552	0.620455	0.0636938	0.878863	-0.681762	0.00273439	0.067697	0.999467	0.0668578	0.859109	-0.682602	0.0024711	-0.3467	0.0387812
C1_06910C	0	Ortholog(s) have role in positive regulation of transcription elongation from RNA polymerase II promoter and CCR4-NOT core complex localization	0.134781	0.999913	0.202583	0.748541	0.10161	0.429637	0.0475774	0.749624	0.0100056	0.956312	0.196704	0.434469	0.264507	0.231478	0.63606	9.01824e-06	0.643952	1.69902e-06	0.60638	2.59205e-06	0.230489	0.27501	0.298291	0.10122	0.546676	4.09683e-05	0.588353	3.69479e-06	0.550781	3.77184e-06	0.976165	5.87625e-08	1.04397	1.05001e-08	0.177477	0.181379	0.964829	1.77177e-10	0.927258	1.5915e-10	-0.0349207	0.998382	0.0328817	0.999384	0.621748	5.40228e-06	0.398014	0.00308765	0.360442	0.0120726	0.188813	0.15135	-0.0678023	0.999467	0.0375718	0.867769	0.294187	0.0228333	0.474088	1.73729e-05
C1_06920C	0	Ortholog of C. dubliniensis CD36 : Cd36_06470, C. parapsilosis CDC317 : CPAR2_208960, Candida tenuis NRRL Y-1498 : CANTEDRAFT_114040 and Pichia stipitis Pignal : PICST_51125	0.167129	0.999913	0.087155	0.996594	0.37822	0.0503035	-0.561672	0.0061277	-0.378457	0.0664283	0.423855	0.238464	0.343881	0.388001	0.220878	0.320485	-0.462288	0.0236477	-0.279073	0.146766	0.650162	0.0275548	0.570187	0.0536042	0.229752	0.276776	-0.227107	0.283521	-0.0438923	0.842595	0.947778	0.000181959	0.867804	0.000591492	0.279157	0.165638	0.119915	0.601873	0.30313	0.123148	0.19836	0.945472	0.118385	0.999384	0.224537	0.293344	-0.684124	0.00312692	-0.500909	0.0374891	1.10702	3.3925e-06	0.0799744	0.999467	-0.183215	0.572881	0.843831	0.000151302	0.375962	0.00651428
C1_06930W	PGA63	Component COPII vesicle coat; required for vesicle formation in ER to Golgi transport; predicted GPI-anchor; flow model and Spider biofilm repressed	-0.163778	0.999913	-0.141628	0.996594	-0.669829	0.00827475	-1.09466	1.00643e-05	-0.28751	0.330285	-0.174554	0.785516	-0.152403	0.834495	-0.576167	0.0381948	-1.01177	3.38752e-05	-0.204623	0.446101	-0.146216	0.827602	-0.124066	0.819123	-0.18278	0.50207	-0.590049	0.00661799	0.217102	0.369855	0.260614	0.477356	0.282765	0.401201	-0.32973	0.225642	-0.330169	0.141819	0.476982	0.0445052	0.0726957	0.998382	0.094846	0.999384	-0.687166	0.00777943	-0.875524	0.000439211	-0.0683728	0.887351	0.261054	0.298605	-0.0221503	0.999467	-0.807151	0.00460262	-0.523947	0.0376289	0.319527	0.134718
C1_06940C	ATC1	Cell wall acid trehalase; catalyzes hydrolysis of the disaccharide trehalose; similar to S. cerevisiae vacuolar acid trehalase (Ath1p); Hap43p-repressed gene	-0.000201431	0.999913	-0.3837	0.811564	0.595166	0.0205346	-0.468301	0.0831888	-0.278645	0.350846	-0.636793	0.156191	-1.02029	0.00938652	1.32474	9.1591e-06	-0.375319	0.168018	-0.185663	0.501263	-0.580164	0.172709	-0.963663	0.00946462	1.23804	1.41182e-05	-0.405385	0.125216	-0.215729	0.395768	-0.0372629	0.928775	-0.420762	0.217167	1.48895	6.026e-07	0.388424	0.154786	0.57808	0.0217052	1.00963	0.23905	0.626131	0.999384	0.0456429	0.893397	-0.00799247	0.985156	0.181664	0.665004	1.06327	0.000298185	0.383499	0.999467	-0.189656	0.664672	0.490111	0.0803156	0.0732741	0.673626	yes
C1_06960W	SUI2	Translation initiation factor eIF2, alpha chain; genes encoding ribosomal subunits, translation factors, and tRNA synthetases are downregulated upon phagocytosis by murine macrophage; stationary phase enriched protein	0.0649114	0.999913	0.114097	0.996594	-1.82769	6.38045e-14	-0.700148	0.000115435	-0.675266	0.000509532	-0.0809069	0.8708	-0.031721	0.96024	-0.814985	6.47206e-05	0.166737	0.365151	0.191619	0.298386	-0.0610319	0.924417	-0.011846	0.97563	-0.774254	4.50553e-05	0.227342	0.177544	0.252224	0.12336	0.603637	0.0105686	0.652823	0.00419142	-1.04432	7.7658e-07	0.621945	0.000291364	0.646827	0.000175561	-0.108825	0.998382	-0.0596391	0.999384	-1.57781	8.44653e-12	-0.624002	0.000811281	-0.59912	0.00323494	-1.06263	2.17153e-07	-0.0491859	0.999467	-0.0248821	0.935077	-1.03832	2.53856e-07	0.964327	2.24907e-09
C1_06970C	0	Protein of unknown function; protein newly produced during adaptation to the serum	-0.18539	0.999913	-0.235667	0.94878	1.13545	1.39927e-05	-0.145688	0.595968	0.0979232	0.771118	0.32301	0.546617	0.272733	0.637226	0.413026	0.133782	-0.359714	0.144493	-0.116102	0.6699	-0.373899	0.403636	-0.424176	0.263831	1.10376	2.8517e-05	-0.365887	0.116789	-0.122276	0.633316	-0.661122	0.0416921	-0.7114	0.0233918	1.47789	4.16595e-07	-0.278978	0.251936	-0.0353665	0.909645	0.146273	0.998382	0.0959956	0.999384	0.824168	0.00127672	-0.125309	0.684175	0.118302	0.774558	1.09575	4.51815e-05	0.0502771	0.999467	-0.243611	0.491878	0.801861	0.00172445	-0.235664	0.116013
C1_06980C	0	Predicted membrane transporter; monocarboxylate porter (MCP) family, major facilitator superfamily (MFS); possibly essential, disruptants not obtained by UAU1 method; rat catheter and Spider biofilm induced	0.188953	0.999913	0.455883	0.89334	-2.39478	7.77469e-09	-0.587807	0.12574	0.101204	0.839114	0.404732	0.638309	0.671662	0.363184	-2.5389	1.5841e-08	-0.516144	0.180586	0.172867	0.66134	0.867541	0.145096	1.13447	0.039124	-2.60337	5.53319e-09	-0.117802	0.78852	0.571208	0.0924504	1.16153	0.0107477	1.42846	0.00206772	-3.17929	1.16195e-11	-0.399736	0.324829	0.289275	0.461381	-0.568438	0.872021	-0.301508	0.999384	-1.6163	6.67016e-05	-0.566713	0.211256	0.122298	0.867146	-1.61802	0.000148461	-0.26693	0.999467	-0.689011	0.196243	-2.0401	2.85798e-06	0.209359	0.385756
C1_07000W	MEF2	Putative mitochondrial translation elongation factor; caspofungin induced	0.0875186	0.999913	0.278564	0.972573	-9.37799e-05	0.999747	0.285178	0.438162	-0.0429064	0.931172	-0.321409	0.689478	-0.130363	0.91101	-0.105641	0.8037	-0.229297	0.536582	-0.557382	0.087036	0.157012	0.876343	0.348057	0.571378	-0.213492	0.567234	0.141273	0.709396	-0.186812	0.585444	1.49917	0.000552767	1.69021	0.000113557	-1.29345	0.0002884	0.403477	0.250189	0.0753923	0.851153	-0.389905	0.905928	-0.19886	0.999384	0.505332	0.14856	0.31318	0.45227	-0.0149047	0.996512	-0.197753	0.602035	-0.191045	0.999467	0.328085	0.527336	0.321377	0.386843	-0.227805	0.287959
C1_07010W	0	Ortholog of C. dubliniensis CD36 : Cd36_06550, C. parapsilosis CDC317 : CPAR2_209030, Candida tenuis NRRL Y-1498 : CANTEDRAFT_111035 and Debaryomyces hansenii CBS767 : DEHA2F25300g	-0.198475	0.999913	-0.0855074	0.996594	0.327777	0.181739	-0.147503	0.610811	0.292622	0.288751	0.215778	0.726149	0.328746	0.566479	0.0882316	0.775807	0.0272055	0.93071	0.46733	0.0484358	0.70123	0.0666493	0.814198	0.0267013	-0.415191	0.110146	0.00923454	0.976484	0.449359	0.048238	1.093	0.000477915	1.20596	0.000170451	-1.14134	1.54608e-05	-0.325151	0.228665	0.114974	0.684284	-0.386962	0.862022	-0.273994	0.999384	0.759896	0.00400366	0.0961293	0.788133	0.536254	0.0844112	0.276805	0.325792	-0.112968	0.999467	-0.440125	0.223869	-0.0503523	0.879269	-0.0713281	0.681538		yes
C1_07020C	PUT3	Zn(II)2Cys6 transcription factor; has similarity to S. cerevisiae Put3, a transcription factor involved in the regulation of proline utilization genes	0.0139483	0.999913	0.0667895	0.996594	-0.276542	0.0980994	-0.185426	0.29998	-0.0882603	0.684368	-0.297556	0.369439	-0.244714	0.488721	0.186765	0.330468	-0.0336229	0.868046	0.0635427	0.734363	-0.213659	0.518496	-0.160818	0.613567	0.288155	0.0968866	0.151664	0.389763	0.24883	0.106289	0.475666	0.0284722	0.528507	0.0131503	-0.14582	0.420271	0.407013	0.0161838	0.504179	0.00191651	-0.177672	0.931967	-0.124831	0.999384	0.22803	0.197114	0.127525	0.550537	0.224691	0.318426	-0.0771677	0.689542	-0.0528412	0.999467	-0.0971656	0.730045	-0.121492	0.52575	0.180266	0.144198
C1_07030C	RBT4	Pry family protein; required for virulence in mouse systemic/rabbit corneal infections; not filamentation; mRNA binds She3, is localized to hyphal tips; Hap43-induced; in both yeast and hyphal culture supernatants; Spider biofilm induced	-0.0431354	0.999913	0.202754	0.996594	2.76504	6.50138e-10	-0.98944	0.0117847	-0.950313	0.0152898	-6.63227	1.13338e-18	-6.38638	1.63852e-17	3.78896	1.03079e-12	-6.55465	6.98145e-22	-6.51553	2.19932e-23	-6.61236	1.73236e-18	-6.36647	2.44958e-17	2.87614	1.3772e-09	-7.44757	2.02663e-24	-7.40844	6.41082e-26	-0.169685	0.764384	0.0762041	0.895596	2.14891	3.92784e-07	-1.73212	4.41866e-05	-1.69299	1.85498e-05	-0.336388	0.984972	-0.090498	0.999384	3.84039	6.59841e-13	-0.207339	0.70135	-0.168212	0.813356	3.71134	1.41407e-11	-0.24589	0.999467	-0.0391271	0.957522	3.91811	1.54365e-12	-4.84399	7.91882e-08
C1_07040C	0	Pry family pathogenesis-related protein; oral infection upregulated gene; mutant has reduced capacity to damage oral epithelial cells	-0.0812941	0.999913	-0.430513	0.994081	4.0351	2.45883e-09	-1.40479	0.0157625	-1.28196	0.0344532	2.76797	0.00147747	2.41875	0.0077364	2.09535	0.00108953	-0.495276	0.430316	-0.37244	0.551027	1.98222	0.0248549	1.633	0.0665722	1.73123	0.004896	-1.64515	0.0050855	-1.52231	0.00529864	-0.361864	0.667228	-0.711083	0.355157	6.47187	4.53039e-15	0.751407	0.22854	0.874243	0.142175	1.49291	0.670035	1.14369	0.999384	3.23119	2.08967e-06	-0.634494	0.393053	-0.511658	0.584801	5.3586	4.84087e-11	0.349219	0.999467	-0.122836	0.91258	4.88654	4.54285e-10	0.499973	0.237096	yes
C1_07050C	0	Ortholog(s) have ATP-dependent 5'-3' DNA helicase activity and DNA helicase A complex, nuclear replisome localization	0.294778	0.999913	0.301792	0.697956	-0.13255	0.417423	-0.397438	0.0162965	-0.335607	0.0450904	0.0263285	0.9652	0.0333424	0.95481	0.731714	4.84726e-05	0.198376	0.244018	0.260207	0.0949255	-0.0901062	0.840079	-0.0830924	0.825284	0.639795	0.000184777	-0.00997753	0.958449	0.0518532	0.768249	0.839552	6.38614e-05	0.846565	6.21557e-05	0.28907	0.0794558	0.568956	0.000787211	0.630787	8.06205e-05	0.190124	0.904707	0.197137	0.999384	0.257345	0.127277	-0.112198	0.600716	-0.0503671	0.873087	0.559666	0.00179647	-0.00701381	0.999467	-0.0618308	0.835717	0.504849	0.00371443	0.470245	0.000424269
C1_07060C	0	Ortholog of S. cerevisiae : YIL156W-B, C. glabrata CBS138 : CAGL0H06732g, C. dubliniensis CD36 : Cd36_06600, C. parapsilosis CDC317 : CPAR2_208850 and Candida tenuis NRRL Y-1498 : CANTEDRAFT_116509	0.308023	0.999913	0.252974	0.996594	1.33513	0.0317862	1.36929	0.0346488	0.0842141	0.927272	0.987972	0.460641	0.932922	0.510158	-0.274797	0.726082	0.439313	0.535817	-0.845767	0.17444	0.340637	0.855099	0.285587	0.857682	0.553827	0.432084	0.620602	0.368662	-0.664477	0.276987	1.42014	0.0738577	1.36509	0.0899062	0.793445	0.21357	1.93972	0.00388532	0.65464	0.325528	0.383238	0.998382	0.328188	0.999384	-0.253426	0.747548	-0.14405	0.886958	-1.42913	0.0747681	0.273862	0.719776	0.0550498	0.999467	1.28508	0.161164	1.50389	0.0333862	0.126829	0.809178
C1_07070C	DHH1	Putative RNA helicase	-0.218849	0.999913	-0.333669	0.916806	-1.38753	8.26826e-06	-0.434311	0.164258	-0.100066	0.804052	-0.480528	0.425467	-0.595349	0.281011	-0.447849	0.173351	0.243693	0.455193	0.577938	0.0427966	-0.421768	0.456097	-0.536588	0.25818	-0.144757	0.672033	0.605545	0.0417928	0.93979	0.000556023	0.0342332	0.94177	-0.0805874	0.856362	-0.778707	0.0110221	0.427596	0.170614	0.761841	0.00782298	-0.110367	0.998382	-0.225188	0.999384	-1.20422	0.000158507	-0.142513	0.726863	0.191732	0.691454	-1.17207	0.000437066	0.114821	0.999467	-0.334245	0.468629	-1.62114	2.23403e-06	0.708135	0.000668825
C1_07080W	0	Component of the SWI/SNF and RSC chromatin remodeling complexes; suggested role in chromosome maintenance; Spider biofilm induced	0.0795417	0.999913	-0.382927	0.959738	3.362	1.05242e-11	0.223584	0.635621	0.347983	0.457404	1.63416	0.00667878	1.17169	0.0866822	2.2257	1.63287e-06	0.641898	0.124114	0.766297	0.045169	1.33162	0.0268858	0.869151	0.173824	2.62661	3.53238e-08	0.740269	0.0734591	0.864668	0.0186683	0.758183	0.134654	0.295715	0.592747	2.83665	2.33395e-09	0.376871	0.401514	0.50127	0.221044	0.507331	0.892194	0.0448626	0.999384	3.07506	1.12003e-09	0.364435	0.494543	0.488834	0.399609	3.21796	1.80216e-09	0.462469	0.999467	-0.124399	0.873694	2.63109	1.13503e-07	0.292742	0.221104	yes
C1_07090C	0	Ortholog(s) have 3'-5'-exoribonuclease activity	0.170011	0.999913	0.273272	0.665234	-0.538466	0.00021863	-0.0248307	0.891436	0.0702428	0.707712	-0.315076	0.211781	-0.211814	0.465237	-0.0194945	0.919109	0.00905462	0.960968	0.104128	0.490929	0.0432176	0.933291	0.146479	0.569389	-0.422006	0.00384419	-0.0351636	0.827291	0.0599099	0.690599	0.834796	1.62259e-05	0.938057	1.6549e-06	-0.913256	8.03398e-08	0.265164	0.0588858	0.360238	0.00798001	-0.184932	0.884892	-0.0816703	0.999384	-0.186271	0.210441	-0.0275775	0.89494	0.067496	0.782038	-0.343625	0.0223595	-0.103261	0.999467	-0.0950735	0.677154	-0.335437	0.0234636	0.0641199	0.5285
C1_07100C	0	Ortholog of C. dubliniensis CD36 : Cd36_06640, C. parapsilosis CDC317 : CPAR2_208220, Candida tenuis NRRL Y-1498 : CANTEDRAFT_136902 and Debaryomyces hansenii CBS767 : DEHA2F26730g	-0.41273	0.999913	-0.64443	0.704915	-0.352453	0.30193	-0.0539665	0.904059	-0.153489	0.726808	-0.322874	0.702496	-0.554575	0.44115	-0.632212	0.0879591	-0.243869	0.516978	-0.343392	0.314871	-0.911214	0.0902173	-1.14291	0.024733	-0.670648	0.0596342	-0.870645	0.011619	-0.970168	0.00210479	-0.944137	0.0247804	-1.17584	0.00575133	0.379749	0.26618	0.146828	0.716905	0.0473055	0.917182	0.48386	0.876643	0.252159	0.999384	-0.937717	0.0101113	0.257359	0.576133	0.157836	0.802584	-0.711216	0.05998	0.231701	0.999467	0.0995225	0.881944	-0.843395	0.0257706	-0.458833	0.054395
C1_07110W	TAF145	Protein similar to S. cerevisiae Taf145p, a component of RNA polymerase II transcription factor TFIID; flucytosine repressed; likely to be essential for growth, based on an insertional mutagenesis strategy	-0.239072	0.999913	-0.281587	0.693631	0.604922	0.000165574	0.0895135	0.60354	0.167839	0.357056	-0.113636	0.774008	-0.156151	0.680564	0.407947	0.0166279	0.0179753	0.922046	0.0963006	0.57032	-0.0260929	0.96709	-0.0686082	0.846203	0.609322	0.000174357	0.306893	0.0328896	0.385218	0.0058152	0.410196	0.0450815	0.367681	0.0637623	0.104627	0.545541	0.238488	0.107553	0.316813	0.0308478	0.0742194	0.998382	0.0317041	0.999384	0.468785	0.00333315	0.266668	0.105564	0.344993	0.0592173	0.276336	0.0827636	0.0425153	0.999467	-0.0783253	0.749134	0.155496	0.346084	-0.0106871	0.931312
C1_07120W	GAP4	High-affinity S-adenosylmethionine permease; required for SAM-induced morphogenesis; hyphal induced; regulated by Hap43, Gcn2 and Gcn4; colony morphology-related gene regulation by Ssnp	0.310804	0.999913	0.51813	0.715357	0.156494	0.632459	-0.720791	0.0104081	-0.0616403	0.890335	-0.0030158	0.997995	0.204311	0.816304	0.842959	0.012534	-0.348145	0.230054	0.311005	0.327216	0.377694	0.527076	0.58502	0.18906	0.739866	0.0162666	-0.0705289	0.820949	0.588622	0.0334572	0.319683	0.473205	0.527009	0.181291	0.137373	0.690131	-0.731032	0.00663895	-0.0718814	0.839853	-0.451992	0.876643	-0.244665	0.999384	0.880595	0.00516842	-0.759485	0.0102921	-0.100335	0.860096	1.18809	0.00014477	-0.207327	0.999467	-0.659151	0.0674168	0.736264	0.0162251	0.334758	0.137092
C1_07130C	0	Protein of unknown function; Spider biofilm induced	0.050674	0.999913	0.249191	0.858408	-0.0851531	0.666118	0.0160403	0.951213	-0.00882625	0.974052	-0.322904	0.389395	-0.124386	0.830772	0.0955657	0.678309	-0.176819	0.387793	-0.201685	0.285141	-0.0272676	0.971316	0.171249	0.640059	0.0388217	0.865888	0.0620734	0.77641	0.0372069	0.857772	0.751316	0.00178185	0.949833	0.000114617	-0.405142	0.0367003	0.396694	0.0406881	0.371827	0.0412025	-0.175796	0.966414	0.0227209	0.999384	0.226687	0.256923	0.101411	0.69115	0.076544	0.821617	-0.0505193	0.818107	-0.198517	0.999467	0.0248665	0.944662	0.172864	0.413913	-0.00231712	0.988148
C1_07140C	RIA1	Putative translation elongation factor; genes encoding ribosomal subunits, translation factors, and tRNA synthetases are downregulated upon phagocytosis by murine macrophage	0.0404092	0.999913	0.087571	0.996594	-0.528199	0.0070641	-0.217994	0.268679	-0.15726	0.51759	-0.415818	0.233527	-0.368657	0.288959	0.421009	0.0505277	0.274986	0.151636	0.335721	0.0820089	-0.393801	0.213055	-0.346639	0.235334	0.492491	0.0121257	0.368486	0.0383023	0.429221	0.0141261	0.302613	0.260545	0.349774	0.166636	0.41125	0.0482083	0.983659	6.89078e-07	1.04439	2.75233e-07	-0.298116	0.868256	-0.250954	0.999384	0.29846	0.13577	0.270141	0.192472	0.330875	0.167399	-0.269796	0.175647	-0.0471618	0.999467	-0.0607344	0.853188	-0.283369	0.156362	0.486639	0.00344509
C1_07150W	0	Ortholog of C. dubliniensis CD36 : Cd36_06690, Debaryomyces hansenii CBS767 : DEHA2F26620g, Pichia stipitis Pignal : PICST_62738 and Spathaspora passalidarum NRRL Y-27907 : spas_CGOB_00038	1.57281	0.999913	0.98422	0.908537	-1.22703	0.143596	-0.701997	0.421962	-0.0336645	0.977149	2.01933	0.172565	1.43074	0.394324	-1.11092	0.240692	-0.139368	0.885715	0.528964	0.558325	1.57151	0.280399	0.982919	0.518724	-1.67944	0.0537629	-1.15571	0.156502	-0.487374	0.576246	2.5956	0.0148115	2.00701	0.0574416	-1.28395	0.136178	0.263875	0.783515	0.932207	0.279258	1.38529	0.84451	0.796699	0.999384	-0.923706	0.313641	-0.586194	0.579235	0.0821386	0.975702	1.04778	0.244294	0.588591	0.999467	-0.668332	0.608371	-0.209145	0.845238	0.236388	0.663523
C1_07160C	0	Protein conserved among the CTG-clade; 2 adjacent upstream SRE-1 elements; highly up-regulated in cecum-grown cells in a Cph2-dependent manner; Hap43-repressed; rat catheter, Spider and flow model biofilm induced	0.102142	0.999913	-0.202024	0.998407	3.21693	0.203225	2.29721	0.379944	3.17964	0.259406	3.84022	0.468566	3.53605	0.522976	-1.41524	0.646794	1.40312	0.607291	2.28554	0.378235	0.127785	0.98876	-0.176381	0.97563	-0.2358	0.93942	-1.12987	0.680652	-0.247447	0.929939	-0.511191	0.89557	-0.815357	0.823564	4.23221	0.100481	2.69916	0.298785	3.58158	0.156112	0.0541077	0.998382	-0.250058	0.999384	0.104022	0.972922	-0.863729	0.802535	0.0186973	0.997406	1.02186	0.72328	0.304166	0.999467	-0.882426	0.845548	-0.164734	0.957526	-0.147784	0.937548
C1_07170C	ZCF23	Predicted Zn(II)2Cys6 transcription factor; ortholog of S. cerevisiae Gsm1; flow model biofilm induced	-0.269314	0.999913	-0.172861	0.996594	0.639994	0.104633	-0.825624	0.0458087	-0.262895	0.596471	-0.369854	0.705569	-0.273401	0.825638	1.17382	0.00676514	-0.392335	0.367513	0.170394	0.69705	-0.387621	0.669656	-0.291168	0.733331	2.06416	3.54112e-06	0.480239	0.252661	1.04297	0.00412752	0.25541	0.664166	0.351862	0.521804	1.23771	0.00277686	0.29682	0.510602	0.859549	0.0263308	-0.715849	0.810457	-0.619396	0.999384	1.2086	0.00399786	-0.703551	0.136048	-0.140822	0.852482	1.1963	0.00681269	-0.0964529	0.999467	-0.562729	0.344613	0.730028	0.0916221	0.88745	0.00130982
C1_07180W	CCS1	Copper chaperone involved in activation and protection of superoxide dismutase Sod1p	0.0227384	0.999913	-0.140747	0.983388	0.779682	7.59735e-05	-0.16885	0.400326	-0.0110534	0.967667	0.421112	0.208304	0.257627	0.515043	0.875065	4.833e-05	0.324906	0.0826352	0.482703	0.00874427	0.144276	0.757006	-0.0192094	0.963766	0.961983	3.41834e-06	0.134989	0.482763	0.292786	0.0880858	0.654086	0.00830352	0.490601	0.0418023	0.99987	4.34363e-06	0.682685	0.000232347	0.840482	8.82975e-06	0.237399	0.891263	0.0739139	0.999384	0.634185	0.00123204	-0.0996861	0.670683	0.0581108	0.872087	0.97127	4.35342e-06	0.163485	0.999467	-0.157797	0.572666	0.649988	0.00097014	0.471236	0.000973995
C1_07190W	SOG2	Leucine-rich-repeat domain protein of RAM cell wall integrity signaling network; role in cell separation, azole sensitivity; required for hyphal growth; lacks orthologs in higher eukaryotes	-0.057466	0.999913	0.00520755	0.999381	0.43213	0.00206619	-0.0718756	0.650048	0.0532931	0.778952	0.165213	0.600011	0.227887	0.394718	0.316575	0.0380809	0.0352489	0.828139	0.160418	0.254636	0.2274	0.351919	0.290073	0.160542	0.244152	0.0849308	0.025012	0.872432	0.150181	0.246751	0.657901	0.000378059	0.720574	8.54501e-05	0.307344	0.0376135	0.518705	0.000160147	0.643874	4.54964e-06	-0.16272	0.904707	-0.100046	0.999384	0.889232	3.33082e-08	0.279973	0.0574531	0.405141	0.0106986	0.44654	0.00222624	-0.0626736	0.999467	-0.125169	0.53738	0.384045	0.00727655	0.0526116	0.692258
C1_07200W	YMC1	Putative inner mitochondrial membrane transporter; flucytosine induced; Spider biofilm repressed	0.0747377	0.999913	0.0770142	0.996594	-2.93745	1.17915e-15	-0.993931	0.000256358	-0.949541	0.000502991	-0.280285	0.639845	-0.278009	0.663752	-1.33058	7.1666e-06	0.257914	0.353852	0.302304	0.241037	-0.0733828	0.938704	-0.0711064	0.911232	-1.72133	1.79477e-08	0.0740635	0.806055	0.118454	0.664154	0.871298	0.00828578	0.873574	0.00763602	-1.74824	1.71743e-08	0.991836	0.00025426	1.03623	5.6042e-05	-0.253282	0.950178	-0.251006	0.999384	-2.40116	2.97702e-12	-0.785663	0.00704506	-0.741273	0.0142731	-1.86878	1.10311e-08	-0.00227645	0.999467	-0.0443902	0.926494	-1.91089	3.17362e-09	1.27975	4.88959e-08
C1_07210C	0	Protein similar to ammomium permeases that is probably inactive, as a mep2 mep3 double homozygous null mutation abolishes cellular ammomium permease activity; fungal-specific (no human or murine homolog)	0.0388408	0.999913	-0.0266085	0.996594	0.408988	0.0398462	-0.14694	0.510869	-0.11951	0.64071	-0.238742	0.602962	-0.304191	0.460676	0.571771	0.00902697	-0.26174	0.205548	-0.23431	0.245019	-0.10579	0.853899	-0.17124	0.662653	0.651589	0.00174362	-0.0489702	0.831707	-0.0215401	0.921477	0.444577	0.0907317	0.379128	0.144387	0.262699	0.217419	0.112507	0.613049	0.139937	0.509703	-0.102892	0.998382	-0.168341	0.999384	0.287362	0.171513	-0.410298	0.066786	-0.382868	0.120548	0.594769	0.00606016	0.0654493	0.999467	-0.0274301	0.940139	0.501889	0.0174631	0.177476	0.211279
C1_07220W	0	Protein of unknown function; Plc1p-regulated; expression induced early upon infection of reconstituted human epithelium (RHE), while expression of the C. dubliniensis ortholog is not; mutant is viable; Spider biofilm induced	0.167157	0.999913	0.269143	0.996594	2.04967	3.24351e-05	-0.35893	0.464035	0.170437	0.792495	0.937245	0.273042	1.03923	0.18681	1.39536	0.00676835	-0.243156	0.626356	0.286211	0.577188	0.30323	0.800199	0.405216	0.634431	2.75875	1.62834e-07	0.486219	0.272445	1.01559	0.0155879	0.496076	0.465881	0.598062	0.336886	2.42044	6.59975e-06	0.34076	0.461033	0.870127	0.0483666	0.000169486	0.999715	0.102156	0.999384	1.78687	0.000265305	-0.78872	0.102301	-0.259354	0.731311	2.57576	7.8558e-07	-0.101986	0.999467	-0.529367	0.399539	2.14838	1.58338e-05	0.754365	0.0215012	yes
C1_07230W	PHO15	HAD-family 2-phosphoglycolate phosphatase, likely involved in a metabolic repair system, not in protein dephosphorylation; involved in regulation of white-opaque switch; hyphal repressed; induced in core stress response	-0.591788	0.999913	-0.97768	0.387017	-1.06791	0.00251908	-0.34499	0.365397	-0.451773	0.258318	-0.225127	0.809199	-0.611018	0.375096	-1.83008	6.99018e-06	-0.740506	0.0375805	-0.847289	0.0129989	-0.892258	0.104807	-1.27815	0.0099361	-1.53437	5.17093e-05	-1.11192	0.001365	-1.21871	0.00018923	-1.05792	0.0205832	-1.44381	0.00139722	0.0320718	0.936996	0.288861	0.445757	0.182078	0.641021	0.586664	0.838449	0.200772	0.999384	-2.46308	6.05286e-09	-0.561716	0.164307	-0.668499	0.124668	-1.3147	0.00068909	0.385891	0.999467	0.106783	0.86876	-1.59381	4.18518e-05	-0.158893	0.561494
C1_07240W	YPD1	Phosphohistidine intermediate protein in a phosphorelay signal transduction pathway; residue His69 is the phosphoacceptor histidine; predicted to be soluble and cytosolic; functional homolog of S. cerevisiae Ypd1p	-0.0305978	0.999913	-0.162959	0.969329	0.00345504	0.986648	0.0188182	0.940763	-0.174896	0.409502	0.483374	0.116475	0.351012	0.317457	-0.388007	0.050369	0.141328	0.486922	-0.0523862	0.797055	0.673351	0.0111691	0.54099	0.0446338	-0.693324	0.000340474	0.0259879	0.905556	-0.167726	0.339312	0.940105	7.67622e-05	0.807743	0.000572096	-0.487065	0.00919868	0.499001	0.00885432	0.305287	0.0885781	0.118657	0.998382	-0.013704	0.999384	-0.24638	0.203011	-0.0817615	0.748746	-0.275475	0.250608	-0.0459609	0.829201	0.132361	0.999467	0.193714	0.502329	0.0153915	0.947964	0.192457	0.129378
C1_07250C	ALG9	Putative mannosyltransferase; similar to S. cerevisiae Alg9p; has HKEXRF motif	-0.243103	0.999913	-0.373818	0.700658	0.953714	1.23353e-05	-0.332148	0.11104	0.0479111	0.872555	0.220387	0.645714	0.0896713	0.898872	0.532025	0.018283	-0.290347	0.163848	0.0897119	0.694784	-0.0887756	0.888854	-0.219491	0.551266	0.608425	0.00400364	-0.523109	0.00769143	-0.14305	0.483957	-0.130186	0.67586	-0.260902	0.346369	1.09811	3.42282e-06	-0.0748328	0.743886	0.305226	0.128284	0.170966	0.993532	0.0402504	0.999384	0.757129	0.000482371	-0.114664	0.659662	0.265395	0.335239	1.04276	7.42225e-06	0.130715	0.999467	-0.380059	0.162209	0.531984	0.0129766	-0.119876	0.430875
C1_07260C	0	Ortholog(s) have DNA replication origin binding, single-stranded DNA binding activity	-0.0872146	0.999913	-0.261534	0.728235	0.141343	0.354168	-0.511562	0.00110236	-0.145619	0.407021	0.337969	0.208304	0.16365	0.659198	0.118781	0.502077	-0.108941	0.515432	0.257002	0.0785667	0.0610213	0.900744	-0.113298	0.718741	0.518181	0.000978863	0.0135116	0.937849	0.379454	0.00545695	0.26788	0.175396	0.0935606	0.662591	0.603449	0.000174048	0.305638	0.047969	0.671581	1.11879e-05	0.271917	0.806393	0.097598	0.999384	-0.0307483	0.87463	-0.324522	0.0587694	0.041421	0.889372	0.56569	0.000745554	0.174319	0.999467	-0.365943	0.0793449	0.0254288	0.895004	0.456848	9.77381e-05
C1_07270W	SEC34	Ortholog(s) have protein transporter activity and role in ER to Golgi vesicle-mediated transport, autophagy of peroxisome, macroautophagy, protein localization by the Cvt pathway, retrograde transport, vesicle recycling within Golgi	0.00746086	0.999913	-0.0156883	0.996594	-0.461346	8.70107e-05	-0.602368	1.21313e-06	-0.318068	0.00779028	0.1082	0.689478	0.0850508	0.791122	0.0468409	0.743283	0.00655786	0.964357	0.290859	0.00814883	0.0162236	0.971316	-0.0069256	0.977536	0.226811	0.0492328	0.094551	0.410162	0.378852	0.000265763	0.220507	0.144541	0.197358	0.182003	0.218025	0.0701416	0.29005	0.00830626	0.57435	1.00777e-06	0.0838695	0.997953	0.0607203	0.999384	-0.234126	0.0438166	-0.298739	0.0128921	-0.0144387	0.957904	0.148483	0.213377	0.0231492	0.999467	-0.284301	0.0505768	-0.158967	0.182833	0.550739	7.02241e-07
C1_07280C	0	Ortholog(s) have role in nucleotide-excision repair, phosphorylation of RNA polymerase II C-terminal domain, transcription by RNA polymerase II	0.101843	0.999913	-0.227549	0.996594	0.999079	0.370709	0.0163383	0.992404	0.961643	0.458729	2.1374	0.308458	1.80801	0.408795	-1.47774	0.229688	-0.424924	0.724393	0.520381	0.662673	0.136388	0.972702	-0.193003	0.944028	-0.244171	0.855296	-1.19237	0.267569	-0.247062	0.84102	-0.509586	0.756801	-0.838978	0.575067	1.33653	0.236346	-0.257636	0.835231	0.687669	0.563575	0.0541862	0.998382	-0.275206	0.999384	0.104795	0.942935	-0.925603	0.486871	0.0197019	0.996512	1.08458	0.355479	0.329392	0.999467	-0.945305	0.56952	-0.190112	0.89295	-0.320006	0.667647
C1_07330W	RME1	Zinc finger protein; controls meiosis in S. cerevisae; white-specific transcript; upregulation correlates with clinical development of fluconazole resistance; Upc2-regulated in hypoxia; flow model biofilm induced; Spider biofilm repressed	-0.676004	0.999913	-0.882027	0.982474	3.27421	0.00250948	0.276692	0.845065	-0.11914	0.941762	-7.14876	7.99955e-06	-7.35479	8.24343e-06	3.05492	0.0097606	-6.41536	2.89106e-07	-6.81119	1.07423e-08	-6.98981	1.10402e-05	-7.19583	1.00304e-05	4.42434	0.000178012	-4.88698	3.03768e-05	-5.28281	1.15172e-06	-4.20979	0.00201463	-4.41582	0.00141059	1.66292	0.129491	-4.86839	5.65172e-05	-5.26422	4.93964e-06	0.113567	0.998382	-0.0924564	0.999384	2.69044	0.02129	0.482498	0.759647	0.0866663	0.981768	2.32151	0.0580228	0.206023	0.999467	0.395832	0.852427	2.51132	0.038942	-5.76551	3.18242e-10		yes
C1_07340W	0	Ortholog(s) have ATPase activity, DNA binding, nucleosome binding, rDNA binding, transcription regulatory region DNA binding activity	-0.207984	0.999913	-0.236565	0.765434	-1.53996	1.10431e-13	-0.517055	0.000760173	-0.520302	0.00155634	-0.382228	0.141897	-0.410809	0.0958958	-0.223785	0.198374	0.624874	6.58447e-05	0.621627	6.61523e-05	-0.428775	0.0616649	-0.457356	0.0310077	-0.237599	0.130589	0.564513	0.000106124	0.561266	8.13852e-05	-0.162067	0.467815	-0.190648	0.355626	-0.487982	0.00321324	0.580838	0.000102848	0.577591	0.000104007	0.141066	0.968888	0.112484	0.999384	-1.47739	6.52848e-13	-0.10544	0.563104	-0.108688	0.646015	-1.23089	2.17062e-10	0.0285814	0.999467	0.00324713	0.99054	-1.25622	7.56413e-11	0.8696	2.47267e-09
C1_07350C	GPX3	Putative glutathione peroxidase involved in Cap1p-dependent oxidative stress response, required for Cap1p oxidation in response to H2O2; planktonic growth-induced	0.0487513	0.999913	-0.166165	0.996594	-0.119092	0.760081	0.0852533	0.860526	-0.119539	0.81228	-0.439939	0.600596	-0.654855	0.368104	0.775472	0.0519048	0.491127	0.203285	0.286334	0.453662	-1.22368	0.024076	-1.4386	0.00615616	1.5474	8.75059e-05	0.479311	0.209763	0.274518	0.449725	-0.918403	0.0490652	-1.13332	0.0146299	2.74745	1.22809e-09	1.98464	1.67649e-06	1.77985	3.05367e-06	0.552689	0.872021	0.337773	0.999384	0.0324106	0.946868	0.740694	0.0828721	0.535901	0.269103	-0.155594	0.720168	0.214916	0.999467	0.204792	0.74879	-0.165718	0.714114	0.528393	0.0905592
C1_07360W	0	Ortholog(s) have structural constituent of cytoskeleton activity, role in microtubule nucleation and spindle pole body localization	0.074424	0.999913	0.103235	0.996594	-0.785993	0.00589381	-0.629419	0.0278634	-0.362816	0.264719	-0.249359	0.721252	-0.220548	0.784303	-0.0689361	0.853313	-0.236146	0.437187	0.0304576	0.92694	-0.0445795	0.968877	-0.0157683	0.980542	-0.0394736	0.908507	-0.00190383	0.995462	0.2647	0.331692	0.296177	0.469589	0.324988	0.401555	-0.24101	0.4397	0.137316	0.662151	0.403919	0.148299	-0.0989625	0.998382	-0.0701514	0.999384	-0.213118	0.498438	-0.229932	0.510934	0.0366718	0.95788	-0.0821492	0.799359	-0.0288111	0.999467	-0.266603	0.533778	-0.319941	0.298271	0.372897	0.0624076
C1_07370C	CPH1	Transcription factor; for mating, filamentation on solid media, pheromone-stimulated biofilms; in pathway with Ess1, Czf1; required with Efg1 for host cytokine response; regulates galactose metabolism genes; rat cathether biofilm repressed	-0.415138	0.999913	-0.262286	0.943204	0.20607	0.412172	-1.00359	0.000149621	0.0150339	0.964422	-0.227557	0.710569	-0.0747046	0.934671	0.178454	0.541431	-0.843625	0.0011802	0.175	0.500404	-0.196847	0.753576	-0.0439945	0.945073	0.222462	0.414927	-0.768908	0.0025626	0.249718	0.29376	-0.0393818	0.917703	0.113471	0.74983	-0.307708	0.221349	-1.14161	3.40643e-05	-0.122987	0.662929	-0.1272	0.998382	0.0256528	0.999384	0.0681024	0.829615	-0.85362	0.00348135	0.165006	0.690498	0.794523	0.00444732	-0.152852	0.999467	-1.01863	0.00255595	-0.0712504	0.824244	0.00425061	0.985078
C1_07380C	KSP1	Putative serine/threonine protein kinase; mRNA binds She3 and is localized to hyphal tips; mutation confers hypersensitivity to amphotericin B	-0.252654	0.999913	-0.0646924	0.996594	0.492993	0.163045	0.0484043	0.919536	0.431809	0.281198	0.531815	0.465799	0.719776	0.267454	-0.759278	0.0491282	-0.419398	0.254811	-0.0359935	0.930035	-0.0576313	0.967569	0.13033	0.87896	0.330887	0.384593	0.0813216	0.842522	0.464726	0.153768	-0.291816	0.568933	-0.103855	0.843444	0.0257559	0.949844	-0.457995	0.209794	-0.0745903	0.860237	-0.102189	0.998382	0.0857724	0.999384	0.32915	0.388981	0.0350267	0.95017	0.418431	0.392799	0.191934	0.630119	-0.187962	0.999467	-0.383404	0.476008	-0.00350838	0.99358	-0.317748	0.193957
C1_07390W	0	Ortholog(s) have ubiquitin binding activity and role in proteasome-mediated ubiquitin-dependent protein catabolic process	-0.169993	0.999913	-0.166449	0.827151	-0.356364	0.00297584	-0.0372772	0.798397	-0.0167863	0.925421	0.16558	0.516461	0.169124	0.498184	-0.351835	0.00718338	0.302825	0.0108715	0.323316	0.00537238	-0.00820436	0.982959	-0.00466038	0.985585	-0.419363	0.000730767	0.0615121	0.630629	0.082003	0.487985	0.395846	0.0108863	0.39939	0.00857118	-0.179694	0.159086	0.705231	7.83801e-08	0.725722	2.44381e-08	0.0748915	0.998382	0.0784355	0.999384	-0.512272	6.25009e-05	0.0516994	0.738944	0.0721904	0.708181	-0.48908	0.000172709	-0.00354398	0.999467	-0.0204909	0.923578	-0.506027	8.457e-05	0.298355	0.00662333
C1_07400C	0	Ortholog of C. dubliniensis CD36 : Cd36_06910, C. parapsilosis CDC317 : CPAR2_208560, Candida tenuis NRRL Y-1498 : CANTEDRAFT_95854 and Debaryomyces hansenii CBS767 : DEHA2F25982g	-0.0344567	0.999913	-0.0510528	0.996594	-0.470317	0.00236169	-0.357532	0.0273292	-0.0657874	0.748432	-0.109438	0.785516	-0.126034	0.782508	-0.293769	0.0841324	-0.255965	0.117465	0.0357789	0.839596	-0.0875573	0.840513	-0.104153	0.764017	-0.323608	0.0457898	-0.263924	0.101762	0.0278203	0.872084	-0.366653	0.0642843	-0.383249	0.0535267	-0.272014	0.0880278	-0.491425	0.00293765	-0.199681	0.205459	-0.0525098	0.998382	-0.0691058	0.999384	-0.276997	0.0926643	-0.182265	0.35713	0.109479	0.667865	-0.147242	0.407962	0.0165961	0.999467	-0.291744	0.193753	-0.455582	0.00752685	-0.0792413	0.497801
C1_07410C	SKP1	Putative subunit D of kinetochore protein complex CBF3; regulated by Gcn4p; repressed in response to amino acid starvation (3-aminotriazole treatment)	0.058041	0.999913	-0.0230448	0.996594	1.34568	2.19383e-09	0.274398	0.152891	0.0871936	0.737136	0.810888	0.0034818	0.729802	0.00827371	0.394179	0.0624728	0.0757469	0.723616	-0.111457	0.594099	0.558243	0.0485193	0.477158	0.0785165	0.246755	0.211621	-0.324321	0.0679332	-0.511525	0.00304342	0.910613	0.000378059	0.829527	0.000743843	0.714682	0.000611737	0.495975	0.00599391	0.308771	0.091319	0.152818	0.995201	0.0717327	0.999384	1.354	2.95454e-09	0.3775	0.0581889	0.190296	0.480981	1.12932	2.5824e-07	0.0810857	0.999467	0.187204	0.491189	1.23544	2.75111e-08	-0.297091	0.070479
C1_07420C	PEX3	Putative peroxisomal protein involved in targeting proteins into peroxisomes; possibly an essential gene, disruptants not obtained by UAU1 method	-0.0308312	0.999913	-0.0793474	0.996594	-0.22648	0.24884	-0.253674	0.229507	-0.157367	0.505085	0.0169136	0.977872	-0.0316027	0.965786	-0.0120561	0.963157	0.00849478	0.973929	0.104802	0.619433	0.451142	0.159137	0.402626	0.196887	-0.0505484	0.833948	0.404231	0.0440711	0.500538	0.00529864	1.16469	8.72666e-06	1.11618	2.02857e-05	-0.697549	0.000655901	0.470781	0.0228303	0.567088	0.00321002	-0.191835	0.953336	-0.240351	0.999384	-0.143283	0.51903	-0.331481	0.161803	-0.235174	0.40074	-0.00363731	0.988433	0.0485163	0.999467	-0.096307	0.785092	-0.148461	0.519909	0.543861	0.000130309
C1_07430W	PHO100	Putative inducible acid phosphatase; DTT-extractable and observed in culture supernatant in low-phosphate conditions; slight effect on murine virulence; virulence-group-correlated expression; N-glycosylated; F-12/CO2 early biofilm induced	0.794579	0.999913	1.80382	0.275882	-4.62236	2.72943e-11	-0.928107	0.0976085	-0.283229	0.696618	-0.664103	0.611953	0.345135	0.847604	-3.04405	3.48417e-06	-0.808473	0.154749	-0.163595	0.79678	-1.85078	0.0288288	-0.84154	0.37843	-2.09082	0.000474972	-1.04192	0.058181	-0.397041	0.485571	-3.3905	7.32354e-06	-2.38127	0.000879837	-0.462243	0.436114	-0.95307	0.0944779	-0.308192	0.625624	-1.6527	0.555242	-0.643466	0.999384	-2.20778	0.000315422	-0.960809	0.137032	-0.315931	0.740594	-2.89968	8.53535e-06	-1.00924	0.999467	-0.644878	0.448015	-2.53532	6.55423e-05	-0.0303239	0.930888
C1_07440W	0	Putative glucosyltransferase; localized to the mitochondrial membrane	-0.170544	0.999913	-0.217484	0.909284	0.7242	0.000313225	0.102393	0.647891	0.0711703	0.791429	0.0944057	0.860867	0.047466	0.946405	-0.334593	0.124816	-0.69145	0.000485743	-0.722672	0.000207957	-0.156722	0.73921	-0.203661	0.560494	-0.0290949	0.902572	-0.637079	0.000676312	-0.668302	0.000205253	0.0475375	0.878652	0.000597737	0.997998	0.108908	0.619026	-0.294817	0.124744	-0.326039	0.0834935	0.176445	0.976569	0.129505	0.999384	0.413782	0.0393461	0.138964	0.561459	0.107741	0.737002	0.451263	0.0272218	0.0469397	0.999467	0.0312223	0.927312	0.435545	0.0313038	-0.698965	3.13573e-06
C1_07460C	GPI8	Protein similar to S. cerevisiae Gpi8p, which is a subunit of the GPI transamidase complex that adds GPI anchors to proteins; likely to be essential for growth, based on an insertional mutagenesis strategy	-0.17451	0.999913	-0.125779	0.991919	0.071691	0.693609	-0.523149	0.00334852	-0.2743	0.144732	0.221194	0.565135	0.269925	0.446675	-0.182272	0.35575	-0.381409	0.0307743	-0.13256	0.46393	0.0176675	0.976242	0.0663987	0.875514	0.2863	0.10996	-0.116362	0.539163	0.132487	0.436248	0.296389	0.193667	0.345121	0.12091	0.058539	0.756844	-0.0654014	0.745381	0.183448	0.295658	-0.0997501	0.998382	-0.0510189	0.999384	0.0894214	0.658299	-0.430659	0.0266911	-0.181809	0.464699	0.42033	0.02543	-0.0487312	0.999467	-0.248849	0.322375	0.220212	0.2447	0.261292	0.0302084
C1_07470C	0	Putative helicase; fungal-specific (no human or murine homolog)	-0.15783	0.999913	-0.0612615	0.996594	-0.575009	0.00658107	0.142343	0.566478	0.0610068	0.83606	-0.278682	0.565135	-0.182114	0.767045	0.0247123	0.93092	0.621212	0.00558138	0.539876	0.00843338	-0.0430832	0.962655	0.0534853	0.92312	-0.300556	0.187613	0.531542	0.0159413	0.450206	0.0220873	0.567727	0.0353273	0.664295	0.0143833	-0.374936	0.084797	1.06797	1.06586e-05	0.986637	9.64204e-06	-0.2713	0.892194	-0.174731	0.999384	-0.431257	0.0583558	0.172626	0.551699	0.0912897	0.818398	-0.875182	0.000409921	-0.0965685	0.999467	0.081336	0.843873	-0.697278	0.00345952	0.528792	0.000638387
C1_07480C	0	Has domain(s) with predicted ATP binding, DNA binding, helicase activity	-0.282798	0.999913	0.182417	0.996594	0.89457	0.0814436	0.278606	0.638356	0.222263	0.745135	-0.907761	0.384191	-0.442546	0.762173	0.179087	0.786182	-1.06184	0.0405982	-1.11818	0.0249321	-0.569238	0.615294	-0.104023	0.938111	0.0441353	0.945798	-0.858268	0.0956471	-0.914611	0.0555733	-0.889868	0.189462	-0.424653	0.549917	1.80555	0.000796271	0.582517	0.286157	0.526174	0.327075	-0.118332	0.998382	0.346883	0.999384	0.440099	0.446615	-0.0113989	0.989993	-0.067742	0.959014	0.333166	0.569134	-0.465215	0.999467	0.0563431	0.953539	0.854724	0.131426	-0.702559	0.0464997
C1_07490C	0	Ortholog(s) have DNA-directed DNA polymerase activity, role in DNA replication initiation, telomere capping and alpha DNA polymerase:primase complex, nuclear envelope localization	0.113392	0.999913	0.218272	0.972048	-1.76404	1.94428e-09	-0.525523	0.0461612	-0.391554	0.158746	0.107421	0.880632	0.2123	0.765817	-0.436184	0.118572	0.796364	0.00265243	0.930333	0.000189548	0.476313	0.276782	0.581193	0.13865	-1.04582	0.00012616	0.555621	0.0307302	0.689591	0.00293869	0.451399	0.173722	0.556279	0.0879613	-0.856436	0.00122582	0.720089	0.00661607	0.854059	0.00062943	-0.249762	0.950178	-0.144882	0.999384	-1.22104	1.39981e-05	-0.345678	0.265093	-0.211709	0.588664	-1.12513	0.000115706	-0.10488	0.999467	-0.133969	0.766024	-1.15422	5.50526e-05	1.10573	2.72724e-08
C1_07500C	LHP1	Ortholog(s) have RNA strand annealing activity, tRNA binding activity, role in tRNA 3'-trailer cleavage, endonucleolytic, tRNA folding and nucleolus, nucleoplasm localization	0.0208262	0.999913	0.115266	0.996594	-1.85759	7.35755e-11	-0.247375	0.318053	-0.43482	0.083987	-0.216944	0.702906	-0.122505	0.871373	-0.943723	0.000291236	0.428723	0.0681831	0.241278	0.311369	-0.00633954	0.992639	0.0881002	0.875689	-1.23191	2.08374e-06	0.351139	0.125113	0.163694	0.481194	0.595673	0.05069	0.690113	0.0201761	-1.46003	1.41097e-07	0.725032	0.00192287	0.537587	0.0161998	-0.175251	0.997953	-0.0808116	0.999384	-1.76751	7.41765e-10	-0.353367	0.182795	-0.540813	0.0524881	-1.58939	2.70299e-08	-0.0944397	0.999467	0.187445	0.605184	-1.30751	9.30916e-07	0.747703	8.42123e-06
C1_07510W	0	Putative non-specific single-domain racemase; regulated by Gcn4p; repressed in response to amino acid starvation (3-AT treatment); alkaline upregulated; macrophage-induced protein	0.172108	0.999913	0.217037	0.9062	-1.26249	1.84387e-09	-0.0865325	0.694737	-0.254219	0.204738	-0.199217	0.638309	-0.154288	0.763545	-0.292547	0.144965	0.512082	0.00667963	0.344395	0.0485512	-0.131173	0.779734	-0.0862438	0.84457	-0.395232	0.0361825	0.477441	0.00985071	0.309754	0.0626177	0.504673	0.028182	0.549601	0.0170963	-0.407879	0.0278573	1.10064	2.12117e-07	0.932952	1.24623e-06	-0.10399	0.998382	-0.0590614	0.999384	-1.17867	4.47729e-08	-0.278819	0.207736	-0.446506	0.0431269	-1.00385	4.1858e-06	-0.0449289	0.999467	0.167687	0.572881	-0.79123	0.000110573	0.803392	4.71953e-07
C1_07520C	IST2	Ortholog(s) have lipid binding activity and role in endoplasmic reticulum membrane organization, protein localization to plasma membrane, regulation of phosphatidylinositol dephosphorylation	-0.237132	0.999913	-0.246216	0.953556	0.470498	0.0685429	0.011006	0.977216	0.379714	0.191876	-0.34658	0.536301	-0.355664	0.519368	0.31118	0.291843	-0.25776	0.343861	0.110949	0.699858	-0.519061	0.226515	-0.528145	0.180182	0.558645	0.0351499	-0.182776	0.503352	0.185932	0.469561	0.359464	0.316046	0.35038	0.311023	0.758433	0.00576377	0.895537	0.000582541	1.26425	2.17896e-06	0.0308774	0.998382	0.0217938	0.999384	-0.0835813	0.791636	-0.275064	0.370954	0.0936447	0.842357	0.22236	0.430951	0.00908356	0.999467	-0.368708	0.305979	-0.155432	0.600554	0.232151	0.31539
C1_07540C	BBC1	Putative SH3-domain-containing protein	-0.359397	0.999913	-0.559138	0.453746	1.08897	1.26101e-05	-0.58602	0.0103916	-0.0335345	0.925006	-0.0547984	0.942258	-0.254539	0.639301	0.374382	0.155228	-0.996013	3.29529e-05	-0.443527	0.0544247	-0.534208	0.146168	-0.733948	0.0223491	1.17205	4.13456e-06	-0.677752	0.00172099	-0.125266	0.602453	-0.40599	0.203543	-0.60573	0.0419537	0.952325	0.000225339	-0.769262	0.000572439	-0.216776	0.357165	0.283016	0.903852	0.083276	0.999384	0.858356	0.000448812	-0.174224	0.525148	0.378262	0.192876	1.3156	6.53186e-07	0.19974	0.999467	-0.552486	0.0580791	0.563371	0.0177467	-0.452332	0.00588766
C1_07550W	SWD2	Ortholog(s) have histone methyltransferase activity (H3-K4 specific) activity	-0.0338882	0.999913	-0.241242	0.765233	-0.281725	0.0563987	-0.0321441	0.87055	-0.0546587	0.786071	0.142309	0.695275	-0.065045	0.902021	-0.0938867	0.602932	0.331891	0.0307743	0.309377	0.0315969	-0.0202598	0.971398	-0.227614	0.362431	-0.208931	0.182699	0.0542781	0.756148	0.0317635	0.847995	0.273978	0.161691	0.0666235	0.758655	-0.104087	0.517991	0.453359	0.00343736	0.430844	0.00303526	0.0225136	0.998382	-0.184841	0.999384	-0.338607	0.0298787	-0.0326248	0.887603	-0.0551394	0.841978	-0.283469	0.0829852	0.207354	0.999467	0.0225146	0.93664	-0.468308	0.00368818	0.26165	0.0162235
C1_07560W	0	Ortholog of C. dubliniensis CD36 : Cd36_07040, C. parapsilosis CDC317 : CPAR2_208700, Candida tenuis NRRL Y-1498 : CANTEDRAFT_108836 and Debaryomyces hansenii CBS767 : DEHA2F25674g	0.283117	0.999913	0.149766	0.996594	1.59683	2.98727e-10	0.308563	0.176605	0.443562	0.0465119	0.23769	0.637566	0.104339	0.887977	1.22619	1.01996e-06	-0.107501	0.668202	0.027499	0.911131	0.350932	0.372284	0.217581	0.605217	1.02094	1.66488e-05	-0.199511	0.397147	-0.0645117	0.787172	0.662723	0.0133429	0.529372	0.0516533	1.12378	1.88228e-06	0.215117	0.36906	0.350117	0.101819	0.126273	0.998382	-0.00707819	0.999384	1.80641	8.60286e-11	0.361294	0.168405	0.496294	0.062943	1.57138	1.64555e-08	0.133351	0.999467	-0.135	0.722134	1.30303	5.20226e-07	-0.409312	0.00395373
C1_07570C	0	Has domain(s) with predicted RNA binding, pseudouridine synthase activity and role in pseudouridine synthesis	0.301873	0.999913	0.33498	0.892053	-0.356597	0.177396	0.324502	0.245736	0.118728	0.730115	0.147886	0.840448	0.180993	0.832192	-0.322454	0.281885	0.204658	0.484247	-0.00111617	0.997919	0.399236	0.435286	0.432343	0.342996	-0.679334	0.0147542	0.099127	0.752736	-0.106647	0.713972	0.864765	0.00850186	0.897872	0.00708523	-0.3604	0.175152	0.883591	0.0017535	0.677817	0.0100135	0.12555	0.998382	0.158657	0.999384	-0.150889	0.635031	0.353886	0.288025	0.148112	0.747341	-0.379225	0.205017	-0.033107	0.999467	0.205774	0.655357	-0.140344	0.67369	-0.00993587	0.962392
C1_07580C	PRY1	Pry family pathogenesis-related protein; extracellular; opaque specific transcript; repressed by alpha pheromone in SpiderM medium; possibly essential, disruptants not obtained by UAU1 method; Spider biofilm induced	0.101941	0.999913	-0.219195	0.996594	-0.302783	0.771877	-1.26749	0.187286	-0.340173	0.796533	0.303535	0.920429	-0.0176008	0.997786	0.96068	0.393248	0.197571	0.859747	1.12488	0.250655	0.130589	0.971624	-0.190547	0.939667	2.10468	0.0374383	1.16863	0.221293	2.09594	0.0191407	-0.000196688	0.999841	-0.321332	0.820582	1.96981	0.0475948	0.902967	0.367686	1.83028	0.0558281	0.0541678	0.998382	-0.266968	0.999384	0.245626	0.844256	-0.76685	0.525148	0.160462	0.941581	1.06664	0.30852	0.321136	0.999467	-0.927312	0.527336	-0.181804	0.88592	1.79964	0.00431632
C1_07590C	0	Ortholog(s) have AP-2 adaptor complex, cellular bud neck localization	-0.0627656	0.999913	-0.120446	0.994081	-0.331306	0.0503035	-0.0406951	0.853164	0.0901702	0.682294	-0.330212	0.305913	-0.387892	0.196912	-0.154712	0.434115	-0.131548	0.479795	-0.000682718	0.99797	-0.543796	0.0316725	-0.601477	0.0124297	-0.0186778	0.928154	-0.209098	0.227791	-0.0782323	0.664154	-0.00787564	0.979095	-0.0655559	0.793474	-0.26771	0.135962	0.0777911	0.688676	0.208656	0.220333	0.121839	0.998382	0.0641591	0.999384	-0.632481	0.000478585	-0.157265	0.456322	-0.0263998	0.944237	-0.353376	0.0536471	0.0576803	0.999467	-0.130865	0.631467	-0.541922	0.00284478	-0.0370229	0.766822
C1_07600W	ATP7	Putative subunit of the F1F0-ATPase complex; colony morphology-related gene regulation by Ssn6; farnesol, macrophage-downregulated protein abundance; protein present in exponential and stationary yeast growth phases; Hap43-induced	-0.0295186	0.999913	-0.0265305	0.996594	0.491607	0.0155079	0.179361	0.385593	-0.126248	0.631012	-0.196134	0.684138	-0.193146	0.700126	0.348625	0.122934	-0.130236	0.534798	-0.435846	0.0280405	-0.00323864	0.995885	-0.000250496	0.999242	0.276604	0.179747	-0.00936128	0.966009	-0.314971	0.0865105	0.342458	0.216158	0.345446	0.18662	0.31542	0.147253	0.375151	0.0411234	0.0695421	0.759688	-0.130448	0.998382	-0.12746	0.999384	0.10123	0.663443	-0.311946	0.133241	-0.617555	0.00654138	0.282727	0.165422	-0.00298814	0.999467	0.305609	0.225151	0.591324	0.00373022	0.105138	0.549069
C1_07610C	0	Ortholog of C. dubliniensis CD36 : Cd36_07090, Candida tenuis NRRL Y-1498 : cten_CGOB_00237, Debaryomyces hansenii CBS767 : DEHA2F25542g and Pichia stipitis Pignal : psti_CGOB_00186	-0.340896	0.999913	-0.387276	0.877024	0.20229	0.513587	0.779235	0.00813929	0.187929	0.61397	-0.163658	0.845175	-0.210038	0.821967	0.0561193	0.885579	0.810303	0.00657633	0.218997	0.487608	0.287932	0.677323	0.241552	0.696689	-0.714456	0.0214054	0.491317	0.100499	-0.099989	0.76671	0.221581	0.598633	0.175201	0.673211	0.26216	0.387695	1.40158	1.3907e-05	0.810277	0.00610488	-0.136576	0.998382	-0.182956	0.999384	0.053709	0.893589	0.834975	0.0138853	0.243669	0.615607	-0.917842	0.00543425	0.04638	0.999467	0.591306	0.158757	-0.372916	0.268443	0.0275417	0.905171
C1_07620C	PIR32	Cell wall protein, putative structural component of the cell wall; mutation leads to increased chitin content, increased virulence and resistance to stresses; macrophage-induced gene	-0.0165855	0.999913	-0.214697	0.996594	0.0837391	0.882371	-0.368897	0.498375	-0.0407452	0.954834	0.314196	0.81766	0.116084	0.951995	-0.453226	0.434334	-0.57508	0.266013	-0.246928	0.650293	-0.195843	0.907798	-0.393955	0.706595	0.85285	0.103197	0.220956	0.69389	0.549108	0.250043	-0.496528	0.478214	-0.69464	0.290888	0.205484	0.702366	-0.727094	0.158106	-0.398942	0.453947	-0.14455	0.998382	-0.342662	0.999384	-0.156564	0.803484	-0.737165	0.210349	-0.409013	0.604108	0.436051	0.434265	0.198112	0.999467	-0.328152	0.697642	-0.090213	0.890927	0.153329	0.663209
C1_07630W	0	Ortholog(s) have 2 iron, 2 sulfur cluster binding, glutathione disulfide oxidoreductase activity	0.0424782	0.999913	0.0372969	0.996594	0.137963	0.43511	0.357396	0.0418456	0.179382	0.365749	-0.0433948	0.936668	-0.0485761	0.937131	-0.0766434	0.719759	0.0569163	0.782483	-0.121097	0.507024	-0.173235	0.649745	-0.178417	0.57279	-0.0874533	0.658135	-0.0837342	0.663177	-0.261748	0.0959991	0.751932	0.000733313	0.74675	0.000708118	-0.556446	0.00206468	0.372441	0.032524	0.194427	0.261243	0.0517543	0.998382	0.046573	0.999384	-0.0175734	0.938422	0.211135	0.305881	0.0331218	0.926369	-0.176955	0.350912	0.00518131	0.999467	0.178014	0.500253	-0.00412218	0.984892	-0.225434	0.0681625
C1_07640C	0	Protein with predicted serine/threonine kinase and tyrosine kinase domains; possibly an essential gene, disruptants not obtained by UAU1 method; Spider biofilm induced	0.122454	0.999913	-0.00692432	0.999381	4.0437	2.85431e-11	-0.151122	0.800278	1.08983	0.0336819	-1.05736	0.254759	-1.18674	0.186107	2.4838	1.13526e-05	-2.89084	1.60124e-07	-1.64989	0.000617802	0.0317795	0.984131	-0.0975991	0.940172	1.58547	0.00235363	-2.70002	4.89067e-07	-1.45907	0.0016538	1.8054	0.00335743	1.67602	0.00629797	0.865732	0.0773323	-1.64614	0.00133386	-0.405189	0.447659	-0.070954	0.998382	-0.200333	0.999384	3.90752	7.32762e-10	-0.480705	0.44744	0.760247	0.261231	4.31728	1.54836e-10	0.129379	0.999467	-1.24095	0.0740382	2.94694	7.72598e-07	-2.21675	3.93727e-08
C1_07660W	0	Protein of unknown function; transcript is upregulated in clinical isolates from HIV+ patients with oral candidiasis	-0.0857649	0.999913	0.159049	0.996594	-2.95769	8.79944e-06	-0.470461	0.502455	-0.776548	0.268694	-0.767287	0.606136	-0.522473	0.782505	-0.779494	0.274972	1.02622	0.1149	0.72013	0.254455	0.131217	0.960524	0.376032	0.801365	-2.35616	0.000521604	0.348052	0.630263	0.0419649	0.953279	0.776098	0.357709	1.02091	0.211493	-1.15613	0.0656451	2.19297	0.00110077	1.88688	0.0028848	-0.482236	0.997953	-0.237422	0.999384	-1.1471	0.0942509	0.943663	0.226651	0.637576	0.514693	-2.573	0.000400107	-0.244814	0.999467	0.306087	0.790068	-2.0221	0.00447669	1.01285	0.0337782
C1_07670W	ZCF4	Putative Zn(II)2Cys6 transcription factor	0.102089	0.999913	-0.205595	0.996594	2.75987	3.27976e-06	0.765203	0.165577	0.981525	0.0986762	0.0649139	0.974699	-0.242769	0.902021	-0.312682	0.646936	-2.34452	3.88476e-05	-2.1282	0.00011707	0.128471	0.952936	-0.179213	0.896048	0.272614	0.673086	-1.69567	0.00153107	-1.47935	0.00395844	-0.510922	0.517849	-0.818606	0.258435	1.39235	0.0142352	-1.21533	0.0267485	-0.999005	0.0687383	0.0541265	0.998382	-0.253557	0.999384	3.05783	1.57297e-06	1.0152	0.102665	1.23152	0.0739696	2.09676	0.000551049	0.307683	0.999467	-0.216322	0.824532	1.57275	0.00886136	-2.68125	3.50542e-09	yes
C1_07680W	HAP2	CCAAT-binding transcription factor; regulates low-iron induction of FRP1; in these conditions CBF comprises Hap43 and probably Hap2 and Hap3; possibly essential, disruptants not obtained by UAU1 method; Cap1-dependent induction in low iron	-0.0934006	0.999913	0.0478062	0.996594	0.470381	0.00659916	0.174935	0.369519	0.502022	0.00554506	0.448464	0.139034	0.589671	0.0374398	-0.512291	0.00713036	-0.265872	0.152257	0.0612153	0.753357	0.514882	0.0560023	0.656089	0.0105763	-0.628311	0.000751295	-0.315474	0.0833257	0.0116136	0.952979	0.632162	0.00422453	0.773369	0.000611291	-0.74564	6.41936e-05	-0.315523	0.0925819	0.0115647	0.959814	-0.209992	0.904707	-0.0687854	0.999384	0.554193	0.0030563	0.142156	0.546704	0.469243	0.027184	0.202045	0.311132	-0.141207	0.999467	-0.327088	0.199081	0.0161643	0.943657	-0.495854	3.51939e-05
C1_07690C	0	Ortholog(s) have nuclear export signal receptor activity, role in protein export from nucleus and nuclear envelope, nuclear periphery localization	0.0425714	0.999913	-0.0146403	0.997435	-0.739998	4.23356e-05	0.248329	0.157833	-0.0599358	0.803875	-0.604534	0.0206887	-0.661746	0.00887791	0.186083	0.350201	0.527305	0.00224828	0.21904	0.207904	-0.269774	0.387311	-0.326986	0.213051	-0.188147	0.301438	0.487835	0.00284321	0.17957	0.26753	0.370258	0.106722	0.313047	0.164691	-0.302602	0.100822	1.01341	7.33644e-08	0.705148	3.57528e-05	0.052627	0.998382	-0.00458477	0.999384	-0.509324	0.00430593	0.489059	0.00760274	0.180794	0.458403	-0.945756	1.59544e-06	0.0572118	0.999467	0.308265	0.171989	-0.694703	0.000159121	0.268842	0.0531889
C1_07700C	VRG4	GDP-mannose transporter; essential; required for glycosylation, hyphal growth; functional homolog of S. cerevisiae Vrg4p, which imports GDP-mannose from cytoplasm to Golgi for protein and lipid mannosylation; no mammalian homolog	0.10726	0.999913	0.178168	0.969329	-0.96002	1.26101e-05	-0.0905091	0.707745	-0.511288	0.0206306	0.00803135	0.987303	0.0789391	0.91101	-0.73785	0.00128885	0.0324322	0.894204	-0.388346	0.0559555	0.511076	0.110092	0.581984	0.0460203	-1.31335	4.39652e-08	-0.0400217	0.862312	-0.4608	0.0134147	1.69477	2.82044e-08	1.76568	7.78489e-09	-1.84585	3.21522e-11	0.611171	0.00228403	0.190392	0.364411	-0.354846	0.815418	-0.283938	0.999384	-0.644594	0.00263778	-0.237189	0.31181	-0.657968	0.00519127	-0.762251	0.000550324	-0.0709077	0.999467	0.420778	0.116115	-0.270565	0.215048	0.316811	0.05174
C1_07710C	ADE4	Putative phosphoribosylpyrophosphate amidotransferase; flucytosine induced	0.0515917	0.999913	0.0551727	0.996594	-2.0414	1.05169e-14	-0.0980222	0.644287	-0.271181	0.208341	-0.474974	0.138068	-0.471393	0.128777	-1.26796	5.18783e-08	0.148855	0.450915	-0.0243037	0.912846	-0.22363	0.551409	-0.220049	0.490257	-1.53429	8.1366e-11	0.13387	0.479267	-0.0392892	0.848459	0.707951	0.0044505	0.711533	0.00311198	-1.74269	1.33828e-11	0.857046	5.99608e-06	0.683887	0.000171477	-0.153726	0.993532	-0.150145	0.999384	-1.85993	3.10071e-13	-0.121868	0.589489	-0.295027	0.213096	-1.89179	3.72368e-13	-0.00358104	0.999467	0.173159	0.520195	-1.71505	3.78591e-12	0.443811	0.00508923
C1_07770W	FGR6-3	Protein lacking an ortholog in S. cerevisiae; member of a family encoded by FGR6-related genes in the RB2 repeat sequence; transposon mutation affects filamentous growth	-0.0300191	0.999913	-0.158894	0.996594	-0.467219	0.21283	-0.161213	0.727344	-0.498561	0.230229	0.857324	0.206622	0.72845	0.321545	-0.332189	0.442761	0.86116	0.027465	0.523812	0.15537	0.7128	0.276248	0.583925	0.365494	-0.4691	0.244013	0.579725	0.140649	0.242377	0.526404	-0.0824641	0.884908	-0.211339	0.694386	0.359817	0.355116	0.613377	0.12999	0.276029	0.49761	-0.0705546	0.998382	-0.199429	0.999384	0.0179543	0.968575	0.283425	0.579857	-0.0539235	0.952496	-0.336025	0.438359	0.128875	0.999467	0.337348	0.590021	-0.127551	0.792388	0.628482	0.0117728
C1_07780W	0	Ortholog of C. dubliniensis CD36 : Cd36_07300, C. parapsilosis CDC317 : CPAR2_208300, Candida tenuis NRRL Y-1498 : CANTEDRAFT_95879 and Debaryomyces hansenii CBS767 : DEHA2F26246g	-0.202894	0.999913	-0.231529	0.904237	-0.208325	0.309879	-0.173173	0.424602	0.0432961	0.880775	0.069293	0.903728	0.0406588	0.95481	-0.027372	0.919511	0.279967	0.169903	0.496436	0.0108312	-0.276147	0.47418	-0.304782	0.347344	0.360112	0.0804558	0.32201	0.097447	0.53848	0.00309865	-0.209595	0.467717	-0.238229	0.380249	0.209693	0.335859	0.238144	0.241404	0.454614	0.0177579	0.0863289	0.998382	0.0576947	0.999384	-0.328888	0.114329	-0.00451284	0.989477	0.211957	0.457499	-0.238046	0.266994	0.0286342	0.999467	-0.21647	0.463238	-0.48315	0.02074	0.340316	0.0104964
C1_07790C	0	Putative U3-containing 90S preribosome processome complex subunit; Hap43-induced gene; rat catheter and Spider biofilm induced; F-12/CO2 early biofilm induced	0.329573	0.999913	0.991932	0.651844	-1.15272	0.0141675	0.446627	0.403346	-0.0667909	0.924258	-0.00423225	0.998	0.658127	0.544955	-1.06677	0.0399205	0.198772	0.726883	-0.314645	0.533992	0.524526	0.618731	1.18688	0.108054	-1.70289	0.00079185	0.0914151	0.876894	-0.422003	0.36561	1.527	0.0109486	2.18936	0.000389293	-1.96642	9.87397e-05	0.83036	0.104785	0.316943	0.544128	-0.983259	0.775239	-0.3209	0.999384	-0.0746961	0.90684	0.211823	0.757256	-0.301595	0.706137	-1.26978	0.0177065	-0.662359	0.999467	0.513418	0.505333	-0.0940009	0.88289	-0.0446933	0.882635
C1_07800W	MTO1	Putative mitochondrial protein; rat catheter biofilm induced	0.173505	0.999913	0.436658	0.765233	-0.789322	0.0027416	-0.360464	0.205435	-0.296031	0.325133	-0.0591017	0.948008	0.204051	0.799074	-0.0231053	0.948779	0.173146	0.569067	0.237579	0.381648	0.493988	0.286956	0.757141	0.0585817	-0.457883	0.100445	0.291459	0.309665	0.355892	0.15108	1.89881	2.28781e-07	2.16196	2.12309e-08	-1.15816	4.48561e-05	0.996	0.000520362	1.06043	7.69544e-05	-0.639719	0.690397	-0.376567	0.999384	0.207801	0.48805	-0.176565	0.627856	-0.112132	0.818398	-0.255353	0.401462	-0.263152	0.999467	-0.064433	0.901594	-0.0566337	0.871568	0.707207	0.000175255
C1_07810C	0	Has domain(s) with predicted protein heterodimerization activity	-0.228252	0.999913	-0.215212	0.95861	-0.130812	0.573183	-0.0375318	0.900803	-0.147551	0.594771	0.750446	0.0322554	0.763487	0.0335394	-0.0989097	0.721062	0.973069	6.34234e-05	0.86305	9.39245e-05	0.833212	0.0111691	0.846253	0.00962258	-0.589652	0.0115692	0.565093	0.0137525	0.455074	0.0262285	0.668241	0.0179296	0.681281	0.0164652	-0.497367	0.0288987	0.492407	0.0380599	0.382388	0.0850348	0.0172805	0.998382	0.0303207	0.999384	-0.134261	0.608242	0.204552	0.491039	0.0945335	0.818398	-0.321533	0.202651	-0.0130401	0.999467	0.110019	0.786748	-0.198474	0.446045	0.580977	0.000445018
C1_07820W	0	Ortholog of S. cerevisiae : YFR045W, C. glabrata CBS138 : CAGL0C02013g, C. dubliniensis CD36 : Cd36_07340, C. parapsilosis CDC317 : CPAR2_208340 and Candida tenuis NRRL Y-1498 : CANTEDRAFT_116470	0.0107676	0.999913	-0.0979306	0.996594	-1.09736	2.99791e-05	0.327029	0.223802	0.120919	0.712384	-0.234953	0.711405	-0.343651	0.563032	-1.24927	1.54173e-05	-0.0706063	0.820421	-0.276716	0.276604	-0.185624	0.780685	-0.294322	0.542845	-1.34272	3.14483e-06	-0.11473	0.701162	-0.32084	0.184247	0.854031	0.00679281	0.745333	0.0197069	-2.00571	1.39666e-10	0.261939	0.354976	0.0558287	0.859442	0.0699706	0.998382	-0.0387276	0.999384	-1.44745	1.06406e-06	0.0361377	0.933854	-0.169972	0.693913	-1.41362	4.51865e-06	0.108698	0.999467	0.20611	0.63495	-1.31621	1.218e-05	-0.24454	0.153602
C1_07830C	0	Ortholog(s) have acetyltransferase activity, chromatin binding activity	-0.0744963	0.999913	-0.309459	0.852778	0.40288	0.0657426	0.23853	0.32157	0.402935	0.0842497	0.314255	0.519937	0.0792921	0.920775	-0.0899119	0.745864	0.134489	0.597297	0.298894	0.17174	-0.373323	0.35967	-0.608286	0.0749417	0.320729	0.174941	-0.142448	0.573282	0.0219565	0.929939	-0.547705	0.048684	-0.782668	0.00521075	0.832328	0.000261772	0.194769	0.440481	0.359173	0.109066	0.357328	0.857238	0.122365	0.999384	-0.459975	0.0535543	-0.192502	0.520533	-0.0280969	0.963215	0.0898539	0.738318	0.234963	0.999467	-0.164405	0.672924	-0.309514	0.22284	-0.0560687	0.715824
C1_07840W	0	Putative quinolinate phosphoribosyl transferase, involved in NAD biosynthesis; Hap43p-repressed gene	-0.0826418	0.999913	-0.135572	0.996594	0.754066	0.00613552	-0.0813633	0.80989	0.278451	0.391416	0.0563942	0.950736	0.00346359	0.99926	0.328286	0.294987	-0.368107	0.188091	-0.00829287	0.979083	-0.226766	0.730259	-0.279696	0.576431	0.835722	0.00317139	-0.143832	0.628317	0.215983	0.421937	-0.455227	0.220396	-0.508157	0.155986	1.31345	2.05094e-05	0.105435	0.731486	0.465249	0.080298	0.192901	0.998382	0.13997	0.999384	-0.015369	0.962869	-0.575256	0.05479	-0.215442	0.609259	0.752788	0.00993412	0.0529306	0.999467	-0.359814	0.355739	0.340043	0.24941	0.152879	0.455417
C1_07850C	0	Ortholog(s) have enzyme regulator activity, ubiquitin protein ligase activity and role in anaphase-promoting complex-dependent catabolic process, chromatin assembly, positive regulation of ubiquitin protein ligase activity	-0.162145	0.999913	-0.114304	0.996594	-0.157641	0.524613	-0.0596756	0.848122	0.0519306	0.87736	0.394582	0.427469	0.442423	0.363184	-0.249865	0.360923	0.404826	0.106175	0.516432	0.0242535	0.518396	0.198385	0.566237	0.134547	-0.447897	0.0752227	0.330609	0.193538	0.442215	0.0468147	0.748495	0.0121026	0.796336	0.00832861	-0.366959	0.128296	0.641646	0.0118332	0.753252	0.00164007	-0.0866637	0.998382	-0.0388229	0.999384	-0.364279	0.159997	-0.190833	0.558569	-0.0792265	0.8706	-0.26011	0.344545	-0.0478408	0.999467	-0.111606	0.801547	-0.323875	0.237859	0.520985	0.00106569
C1_07860W	0	Ortholog of C. dubliniensis CD36 : Cd36_07380 and Candida albicans WO-1 : CAWG_00634	-0.177234	0.999913	-0.0709276	0.996594	-0.378386	0.331983	-0.0127445	0.982361	-0.196208	0.687732	0.919349	0.184344	1.02565	0.131377	-0.102841	0.836617	1.35938	0.0005624	1.17592	0.00155544	1.25564	0.0321013	1.36195	0.0163403	-0.678048	0.0940012	1.12047	0.00370112	0.937006	0.00894272	1.43224	0.00275401	1.53854	0.00140778	-1.07519	0.00489817	0.899922	0.0237987	0.716458	0.0631635	-0.407608	0.936402	-0.301302	0.999384	0.0333338	0.949368	0.168601	0.755975	-0.014863	0.996512	-0.542875	0.205785	-0.106306	0.999467	0.183464	0.790629	-0.253105	0.587292	1.04772	5.83399e-05
C1_07870C	SMI1	Cell wall biosynthesis protein; Hap43, caspofungin-repressed; Cyr1-induced in hyphal cells; reduced biofilm cell wall glucan in mutant; possibly essential (UAU1 method); flow model biofilm induced	-0.15883	0.999913	-0.347082	0.894938	1.2008	0.000147969	-0.321149	0.27472	-0.000370088	0.999594	0.0849251	0.930091	-0.103327	0.916838	0.469593	0.170834	-0.808603	0.00440276	-0.487824	0.108486	-0.147174	0.867078	-0.335426	0.51254	0.823769	0.00707631	-0.686526	0.00937697	-0.365747	0.19445	-0.116788	0.807332	-0.30504	0.458175	0.793712	0.0145674	-0.686197	0.0106457	-0.365418	0.217668	0.436472	0.876643	0.248221	0.999384	0.889126	0.00445559	-0.0375233	0.928817	0.283256	0.516751	1.36312	1.91249e-05	0.188252	0.999467	-0.320779	0.418943	0.854091	0.00509916	-0.573097	0.00445565
C1_07880C	GCS1	Gamma-glutamylcysteine synthetase; glutathione synthesis, required for virulence;induced in low iron, H2O2, Cd, or presence of human neutrophils; possibly adherence-induced; Spider and F-12/CO2 biofilm induced	0.18968	0.999913	0.223468	0.996594	-0.932725	0.0119646	0.423701	0.289021	-0.0263709	0.961183	-0.0262508	0.980388	0.00753707	0.997648	-0.979983	0.0163114	0.160512	0.712073	-0.28956	0.46258	0.0409314	0.976106	0.0747192	0.937938	-1.32529	0.000729798	-0.117609	0.784729	-0.567681	0.0980918	0.853662	0.080238	0.88745	0.0634849	-1.8148	1.28118e-05	0.205607	0.625662	-0.244465	0.542806	-0.0656627	0.998382	-0.0318749	0.999384	-0.614919	0.11625	0.486165	0.275085	0.0360931	0.975635	-1.16675	0.00428478	-0.0337879	0.999467	0.450072	0.421259	-0.682886	0.087182	-0.420912	0.0825085
C1_07890C	ADE5,7	Phosphoribosylamine-glycine ligase and phosphoribosylformylglycinamidine cyclo-ligase; interacts with Vps34p; required for hyphal growth and virulence; flucytosine induced; not induced in GCN response, in contrast to S. cerevisiae ortholog	-0.127073	0.999913	-0.180196	0.918351	-2.5758	1.99269e-19	-0.719927	2.51087e-05	-0.487502	0.00717639	-0.446634	0.115571	-0.499757	0.0554029	-1.52764	3.45105e-11	0.0086683	0.966618	0.241093	0.158625	-0.444424	0.0833741	-0.497547	0.0306341	-1.23913	1.15068e-09	0.299389	0.0484805	0.531814	0.000604411	0.296181	0.202547	0.243058	0.276284	-1.9307	2.35933e-14	0.348427	0.0235231	0.580851	0.000341743	0.0390991	0.998382	-0.014024	0.999384	-2.74198	2.80742e-20	-0.719936	4.30579e-05	-0.487511	0.0117101	-1.98294	1.71315e-15	0.0531231	0.999467	-0.232425	0.280767	-2.26849	1.35823e-17	0.912122	8.01966e-10
C1_07900W	COI1	Secreted protein; ciclopirox olamine induced; regulated by Ssn6; induced by nitric oxide independent of Yhb1; Hap43-induced; Spider biofilm repressed	-2.06976	9.70053e-11	-1.9411	1.88117e-09	2.06351	6.4244e-15	0.781361	0.000149264	0.340278	0.0950247	-1.42528	3.93055e-07	-1.29663	5.54031e-06	0.82597	0.000111183	0.188299	0.371155	-0.252784	0.181598	-1.29211	3.11513e-06	-1.16345	3.3137e-05	0.309907	0.123238	-0.19459	0.348943	-0.635674	0.000347289	-3.09369	8.83299e-18	-2.96503	7.21936e-17	1.36585	3.95495e-09	-0.94022	1.12936e-05	-1.3813	7.20055e-10	-0.0915732	0.998382	0.0370838	0.999384	-0.419995	0.0369556	0.276045	0.240459	-0.165038	0.576013	-0.787614	0.000333887	-0.128657	0.999467	0.441083	0.106359	-0.217873	0.314059	-0.894033	2.50506e-05
C1_07910C	MRPL3	Ribosomal protein of the large subunit, mitochondrial; repressed in core stress response; protein present in exponential and stationary growth phase yeast cultures	-0.0361747	0.999913	0.153073	0.987002	-0.467906	0.0211729	0.0960829	0.692413	0.0641483	0.820687	-0.50608	0.151096	-0.316833	0.447962	0.104159	0.68083	0.198242	0.365649	0.166307	0.438691	0.184148	0.701661	0.373396	0.245502	-0.448748	0.0329177	0.335563	0.098448	0.303629	0.106043	1.17378	2.2459e-05	1.36303	1.41894e-06	-1.33238	5.28885e-08	0.441564	0.0318901	0.409629	0.038136	-0.452814	0.743443	-0.263566	0.999384	-0.239909	0.270205	-0.0925593	0.735799	-0.124494	0.710404	-0.600163	0.00679263	-0.189248	0.999467	0.0319346	0.931525	-0.378981	0.0812948	0.279694	0.0241437
C1_07920W	0	Ortholog of C. dubliniensis CD36 : Cd36_07450, C. parapsilosis CDC317 : CPAR2_208450, Candida tenuis NRRL Y-1498 : CANTEDRAFT_116488 and Debaryomyces hansenii CBS767 : DEHA2F26114g	0.102274	0.999913	-0.238027	0.996594	0.639916	0.532566	-0.363271	0.746769	0.602202	0.628875	0.0679537	0.980838	-0.272347	0.939113	0.18767	0.884803	-0.849837	0.398952	0.115635	0.919464	0.146403	0.971316	-0.193898	0.938111	-0.254096	0.831514	-1.21315	0.204051	-0.247682	0.823919	-0.508864	0.728701	-0.849166	0.522717	0.573234	0.58687	-1.04109	0.293772	-0.0756192	0.953265	0.0543864	0.998382	-0.285915	0.999384	0.108375	0.935231	-0.9427	0.420545	0.0227726	0.996512	1.10546	0.294258	0.340301	0.999467	-0.965472	0.507142	-0.200312	0.87386	-0.475071	0.481896
C1_07930C	ERD1	Putative membrane protein required for the retention of lumenal endoplasmic reticulum proteins; rat catheter biofilm induced	-0.162976	0.999913	-0.268828	0.941396	-0.339941	0.175032	0.0895417	0.777366	-0.27599	0.333919	0.0373194	0.970437	-0.0685332	0.944497	0.0455263	0.889151	0.675304	0.00996448	0.309772	0.213653	0.173748	0.793262	0.0678956	0.915863	-0.236243	0.391785	0.529964	0.0404806	0.164432	0.518375	-0.408685	0.213101	-0.514537	0.112113	0.0790623	0.770079	0.262836	0.347846	-0.102696	0.723225	0.0311324	0.998382	-0.0747202	0.999384	-0.846047	0.00167489	-0.222456	0.506044	-0.587987	0.0589777	-0.592458	0.0348888	0.105853	0.999467	0.365532	0.340151	-0.332779	0.240873	0.505215	0.00497054
C1_07950C	0	Putative pre-60S pre-ribosomal particle subunit; essential gene; S. cerevisiae ortholog RRP17 is essential; Hap43p-induced; rat catheter biofilm induced	0.377606	0.999913	0.869178	0.615885	-1.15403	0.00329042	0.0584545	0.913481	0.125357	0.817467	-0.210606	0.849807	0.280966	0.822553	-1.01184	0.018186	-0.38757	0.371609	-0.320667	0.434718	0.452372	0.595392	0.943943	0.129634	-1.65102	0.000122971	-0.363775	0.404312	-0.296873	0.458322	1.1908	0.015796	1.68237	0.000847111	-1.76356	2.47477e-05	0.262108	0.570647	0.329011	0.439971	-0.654835	0.845365	-0.163263	0.999384	-0.429649	0.327618	-0.249608	0.649938	-0.182706	0.803097	-0.834876	0.0604186	-0.491572	0.999467	-0.0669023	0.930093	-0.410206	0.373985	-0.169616	0.472723
C1_07960W	0	Predicted nuclear exosome-associated nucleic acid binding protein; rat catheter and Spider biofilm induced	0.620837	0.999913	1.09092	0.492567	-0.262123	0.566271	0.569001	0.223227	0.274341	0.617625	0.0721134	0.96572	0.542194	0.618038	-0.229424	0.670397	0.0529769	0.923298	-0.241683	0.608684	0.829978	0.28489	1.30006	0.0525254	-0.838152	0.0707776	0.202112	0.696726	-0.0925471	0.852342	1.71885	0.0017911	2.18893	0.00013249	-1.56609	0.000487649	0.363047	0.471269	0.0683875	0.906277	-0.574718	0.891263	-0.104638	0.999384	0.637937	0.182945	0.273506	0.655217	-0.0211539	0.996175	-0.210287	0.690787	-0.47008	0.999467	0.29466	0.706847	0.554453	0.275303	-0.294954	0.236109
C1_07970C	IRE1	Putative protein kinase; role in cell wall regulation; mutant is hypersensitive to caspofungin; Spider biofilm induced	-0.199355	0.999913	-0.371103	0.750008	0.891676	0.000182186	0.182621	0.463432	-0.199119	0.480937	0.425805	0.335866	0.254057	0.639189	0.661752	0.0090075	0.577856	0.0113307	0.196116	0.418832	0.208314	0.694883	0.0365659	0.94828	1.01014	4.14164e-05	0.708754	0.00118782	0.327014	0.120752	0.27494	0.402581	0.103192	0.758655	1.25083	2.76822e-06	1.01607	1.48607e-05	0.634328	0.00386414	0.079656	0.998382	-0.0920916	0.999384	1.17534	3.57228e-06	0.745292	0.00235277	0.363552	0.212435	0.509701	0.0334039	0.171748	0.999467	0.381739	0.205319	0.719693	0.0026815	0.276844	0.117758
C1_07980C	0	Ortholog of S. cerevisiae Sae3; meiosis specific protein involved in DMC1-dependent meiotic recombination in S. cerevisiae; Spider biofilm induced	-0.771075	0.999913	-0.77628	0.774244	4.19728	3.20803e-12	-1.01529	0.0415943	0.0904755	0.894291	3.8265	7.94299e-08	3.82129	1.68236e-07	-0.489808	0.370329	-1.10481	0.0262222	0.000957178	0.998809	2.84199	3.88877e-05	2.83679	5.65827e-05	0.605598	0.236668	-0.993908	0.0436934	0.111856	0.835305	2.21525	0.000295574	2.21005	0.000344025	1.20137	0.0131505	-1.02487	0.0439782	0.0808928	0.893428	0.162562	0.998382	0.157357	0.999384	3.60807	1.56022e-09	-0.670871	0.261269	0.434894	0.554526	4.4415	4.61071e-11	0.00520484	0.999467	-1.10576	0.107741	3.33053	3.00729e-08	-0.214395	0.507903
C1_07990C	0	Similar to cell-wall mannoproteins; induced in low iron; induced in cyr1 homozygous null; regulated by osmotic and oxidative stress via Hog1; Spider biofilm induced	-0.439246	0.999913	-0.440013	0.731162	2.65374	1.14697e-14	-0.656115	0.0120705	0.241675	0.406817	0.984101	0.00942361	0.983334	0.0112969	0.909297	0.000948937	-0.977215	0.00027647	-0.0794258	0.776399	1.30002	0.000316196	1.29925	0.00037849	0.779697	0.00309846	-0.790897	0.00224474	0.106893	0.692058	2.48408	7.54218e-11	2.48331	1.66585e-10	-0.195517	0.459945	-0.58205	0.0285351	0.315739	0.216532	0.00757534	0.998382	0.00680802	0.999384	2.282	9.31707e-12	-0.581042	0.0496278	0.316747	0.370024	2.87061	9.20089e-14	0.000767326	0.999467	-0.897789	0.00926437	1.97206	1.5489e-09	-0.195311	0.28424
C1_08000W	NRP1	Ortholog(s) have cytoplasmic stress granule localization	-0.639835	0.999913	-0.529877	0.707557	-2.07226	5.24178e-10	-0.377469	0.208623	-0.167917	0.634765	-0.854164	0.0692453	-0.744207	0.139499	-1.15732	0.000226654	0.323141	0.287062	0.532693	0.0503883	-0.277042	0.673577	-0.167085	0.801739	-1.61524	7.41424e-07	0.442345	0.135616	0.651897	0.0128118	0.376914	0.31513	0.486872	0.183248	-1.98796	3.13275e-09	0.723583	0.0161999	0.933135	0.00100367	-0.40536	0.876643	-0.295402	0.999384	-1.73735	2.34822e-07	0.19192	0.624532	0.401472	0.308809	-2.33463	1.09137e-09	-0.109957	0.999467	-0.209552	0.673098	-2.43422	2.3458e-10	0.609664	0.00260998
C1_08010W	DPM1	Dolichol-phosphate mannose synthase catalytic subunit; filament induced; Tup1-regulated; flow model and rat catheter biofilm repressed	0.135899	0.999913	0.0170628	0.998407	0.767918	0.00457828	-0.663954	0.011713	-0.614893	0.0333419	0.177758	0.798817	0.0589221	0.952975	0.287574	0.355254	-1.10244	5.87219e-05	-1.05338	9.97616e-05	0.256509	0.66656	0.137673	0.815847	0.247352	0.386961	-1.06391	3.78186e-05	-1.01485	4.87009e-05	0.530025	0.142345	0.411189	0.245464	0.956789	0.00103888	-0.0809576	0.783515	-0.0318961	0.92735	0.0680164	0.998382	-0.05082	0.999384	0.8018	0.00372012	-0.697955	0.0118454	-0.648894	0.0383725	1.56777	3.23426e-07	0.118836	0.999467	-0.0490616	0.914811	1.39987	2.18037e-06	-0.105966	0.666182
C1_08020W	UBA2	Ortholog(s) have SUMO activating enzyme activity, role in protein sumoylation and SUMO activating enzyme complex localization	0.11927	0.999913	0.202304	0.827151	-1.19876	1.62482e-11	-0.455769	0.00190105	-0.237759	0.128831	-0.281004	0.29574	-0.19797	0.519368	-0.193275	0.230914	0.14944	0.324075	0.367449	0.00783874	-0.154191	0.619082	-0.0711569	0.830005	-0.210208	0.158314	0.259319	0.0653439	0.477329	0.000298599	0.579309	0.00180877	0.662343	0.000351431	-0.749516	3.81755e-06	0.453512	0.00176348	0.671521	4.70981e-06	-0.111468	0.995559	-0.0284339	0.999384	-0.850672	2.26553e-07	-0.338421	0.0323724	-0.120412	0.577606	-0.623719	0.000100263	-0.083034	0.999467	-0.218009	0.277252	-0.758694	2.97413e-06	0.649548	4.94512e-08
C1_08030W	PFY1	Profilin; functional homolog of S. cerevisiae Pfy1; hyphae, macrophage/pseudohyphal-induced; regulated by Nrg1, Tup1; gene lacks intron (unlike S. cerevisiae PFY1); complements growth of S. cerevisiae srv2 mutant; nonessential	0.182904	0.999913	0.0617848	0.996594	0.92978	0.000104431	0.582234	0.0105107	0.244288	0.368791	0.350642	0.458463	0.229523	0.688326	-0.098336	0.734799	-0.278144	0.23231	-0.616091	0.00623135	0.204755	0.701661	0.0836357	0.877428	-0.483884	0.0386693	-0.809579	0.000232385	-1.14753	3.86703e-07	0.704027	0.020093	0.582908	0.0475493	0.260077	0.299673	0.433654	0.0487459	0.0957074	0.707704	0.331396	0.876643	0.210277	0.999384	0.682666	0.00403861	0.483612	0.0454479	0.145665	0.691131	0.53045	0.0259956	0.121119	0.999467	0.337946	0.266049	0.747277	0.00176726	-0.817143	0.000290876
C1_08040W	0	Ortholog of C. parapsilosis CDC317 : CPAR2_804320, Candida tenuis NRRL Y-1498 : CANTEDRAFT_114112, Debaryomyces hansenii CBS767 : DEHA2G14938g and Candida orthopsilosis Co 90-125 : CORT_0A04360	0.675807	0.999913	0.599038	0.996594	0.507539	0.635382	0.366889	0.754591	1.28393	0.259784	0.99543	0.689478	0.918661	0.741218	-0.801008	0.506191	-0.622036	0.566488	0.295008	0.797055	-0.110321	0.976242	-0.187091	0.942884	-0.237519	0.849137	-1.1643	0.247229	-0.247254	0.828926	1.75306	0.188834	1.67629	0.200975	-0.443832	0.685601	0.492766	0.660243	1.40981	0.168303	1.3859	0.881608	1.30913	0.999384	-1.164	0.293057	-0.594561	0.647129	0.322482	0.873685	0.816457	0.462912	0.0767694	0.999467	-0.917044	0.554458	-0.177355	0.892995	-0.473733	0.48668
C1_08050W	0	Protein of unknown function; Hap43-repressed gene; repressed by nitric oxide	0.0285643	0.999913	-0.0267882	0.996594	0.287839	0.189148	0.345495	0.111627	0.00163773	0.996053	0.0558371	0.932993	0.000484671	0.999725	0.00290577	0.992069	0.0878348	0.719342	-0.256023	0.242726	0.0617805	0.938123	0.00642811	0.989079	0.0135	0.959179	0.104372	0.650537	-0.239485	0.235457	0.780173	0.0058962	0.72482	0.00852208	-0.688527	0.00303584	0.120738	0.599345	-0.22312	0.30343	0.0627454	0.998382	0.00739301	0.999384	0.0534686	0.842278	0.145306	0.581872	-0.198552	0.527339	-0.0290919	0.904516	0.0553524	0.999467	0.343858	0.226753	0.259413	0.258221	-0.180744	0.2315
C1_08060W	OFR1	Protein involved in regulation of white-opaque switching; Hap43-repressed gene; rat catheter biofilm repressed	-0.0156909	0.999913	-0.265827	0.918351	0.869835	0.000350628	0.546779	0.0249709	0.23526	0.402242	0.0472814	0.954059	-0.202855	0.758867	-0.0496465	0.873915	-0.30973	0.213057	-0.621249	0.00713021	-0.350141	0.43723	-0.600277	0.0898354	0.10191	0.714381	-0.555596	0.0183009	-0.867114	0.00010111	-0.42313	0.182742	-0.673266	0.0267348	1.32209	1.33735e-06	0.591598	0.0146546	0.280079	0.243573	0.615866	0.662643	0.36573	0.999384	-0.123614	0.658823	0.184887	0.545308	-0.126632	0.749957	0.307365	0.239247	0.250136	0.999467	0.311519	0.374493	0.368747	0.151574	-0.539777	0.0103051
C1_08070W	CDR4	Putative ABC transporter superfamily; fluconazole, Sfu1, Hog1, core stress response induced; caspofungin repressed; fluconazole resistance not affected by mutation or correlated with expression; rat catheter and flow model biofilm induced	0.290686	0.999913	-0.0761229	0.996594	2.00146	4.34135e-05	0.186195	0.709164	0.412287	0.470008	-0.857659	0.338149	-1.22447	0.096955	2.05759	9.65436e-05	-0.906022	0.0331466	-0.67993	0.145477	-2.70439	3.08414e-05	-3.0712	1.39925e-06	4.24947	2.5233e-12	-0.560873	0.169694	-0.334782	0.468172	-3.59866	1.07598e-07	-3.96547	5.24775e-09	5.35194	1.42979e-14	-0.352672	0.413928	-0.126581	0.811806	0.74801	0.848013	0.381201	0.999384	1.53442	0.00148501	0.176473	0.744523	0.402565	0.554526	2.10595	1.41825e-05	0.366809	0.999467	-0.226092	0.739655	1.51305	0.00137707	-0.811979	0.0020147
C1_08080C	0	Ortholog(s) have role in NADH oxidation, programmed cell death and mitochondrial respiratory chain complex I, membrane segment localization	-0.0470147	0.999913	-0.118789	0.996594	0.674251	0.00202735	0.462548	0.0356883	0.0893087	0.760589	-0.139066	0.807992	-0.21084	0.709594	0.520133	0.028629	0.21638	0.347491	-0.156859	0.498683	-0.224302	0.638798	-0.296076	0.419372	0.33008	0.14363	-0.0589097	0.811453	-0.432149	0.0281172	0.664842	0.0184412	0.593068	0.0322517	-0.0535117	0.826199	0.446642	0.0396154	0.0734031	0.770723	0.0797195	0.998382	0.00794538	0.999384	0.524916	0.0196411	0.439948	0.0685156	0.0667084	0.874423	0.164688	0.493544	0.0717741	0.999467	0.373239	0.206277	0.466153	0.0415017	-0.299432	0.0581499
C1_08090C	FUN12	Functional homolog of S. cerevisiae Fun12 translation initiation factor eIF5B; genes encoding ribosomal subunits, translation factors, and tRNA synthetases are downregulated upon phagocytosis by murine macrophage	-0.0392186	0.999913	0.0230194	0.996594	-1.916	2.00478e-13	-0.651927	0.000345953	-0.177235	0.456162	-0.315135	0.422008	-0.252897	0.534728	-1.34739	2.66889e-08	-0.359229	0.0439678	0.115462	0.588971	-0.14014	0.771395	-0.0779016	0.861168	-0.804883	8.00037e-05	0.358268	0.0322356	0.83296	7.03765e-06	0.658439	0.0102714	0.720677	0.00325924	-1.85388	4.93439e-12	0.107854	0.562801	0.582545	0.00160645	-0.101658	0.998382	-0.0394198	0.999384	-1.95603	1.84401e-13	-0.754395	9.81438e-05	-0.279704	0.259709	-1.30329	5.67409e-09	-0.0622381	0.999467	-0.474691	0.0358062	-1.71574	5.95388e-12	0.730221	2.76631e-05
C1_08100W	DRG1	Member of the DRG family of GTP-binding proteins; involved in regulation of invasive filamentous growth	0.10745	0.999913	0.195719	0.900257	-2.08848	1.97116e-16	-1.2127	1.95841e-09	-0.962692	8.96177e-07	-0.0911051	0.844428	-0.00283644	0.997786	-0.561982	0.00289928	0.115242	0.528972	0.365246	0.0289964	0.0370597	0.954928	0.125328	0.715125	-0.550742	0.0017146	0.254646	0.114433	0.504651	0.00115409	0.672372	0.00280114	0.76064	0.000581035	-0.895176	5.43009e-06	0.545524	0.000940914	0.795529	4.25296e-06	-0.179047	0.932879	-0.0907787	0.999384	-1.52823	6.07982e-12	-0.938948	1.03618e-06	-0.688943	0.00064237	-0.768329	3.77077e-05	-0.0882686	0.999467	-0.250005	0.266801	-0.930065	1.06679e-06	1.34962	1.60183e-13
C1_08110W	0	Ortholog(s) have nuclear import signal receptor activity, nuclear localization sequence binding, protein transporter activity	0.00618459	0.999913	0.154664	0.946567	-1.8327	3.04775e-15	-0.7131	1.58681e-05	-0.581903	0.000890697	-0.324363	0.277983	-0.175884	0.638414	-1.03376	1.83684e-07	-0.244698	0.119267	-0.113502	0.519623	-0.129524	0.736557	0.018955	0.958556	-0.954735	1.81085e-07	0.0291619	0.866477	0.160358	0.29703	0.605451	0.00482931	0.75393	0.000321794	-1.24729	1.96302e-09	0.471578	0.00162464	0.602774	0.000119618	-0.217122	0.881608	-0.0686428	0.999384	-1.32711	7.08007e-11	-0.430809	0.00822368	-0.299613	0.126999	-1.11342	6.48275e-09	-0.148479	0.999467	-0.131196	0.569345	-1.09614	7.44492e-09	0.628921	1.65155e-05
C1_08120W	BUD6	Protein required for Spitzenkorper formation in hyphal cells (wild-type localization of Mlc1p to the Spitzenkorper); localizes to polarisome	-0.0426338	0.999913	-0.0270642	0.996594	-0.541685	2.78662e-06	-0.291305	0.00795541	-0.21882	0.056321	0.0208569	0.95489	0.0364264	0.922279	0.00635172	0.965319	0.320223	0.00359491	0.392708	0.000230003	-0.218043	0.223701	-0.202473	0.229849	0.169248	0.131122	0.24422	0.0206527	0.316705	0.00132081	0.0466185	0.779532	0.062188	0.68854	0.187196	0.0993287	0.526829	5.65797e-06	0.599313	2.07568e-07	0.0836016	0.995559	0.0991711	0.999384	-0.376519	0.000956574	9.73236e-05	0.999472	0.0725818	0.674148	-0.293015	0.0118284	-0.0155695	0.999467	-0.0724845	0.684458	-0.34993	0.00235055	0.476304	1.30608e-06
C1_08130C	TERT	Telomerase reverse transcriptase; catalytic protein subunit of telomere synthesis; essential for telomerase activity; has telomerase-specific motif T and other conserved reverse transcriptase motifs	0.08356	0.999913	-0.0447468	0.996594	1.90383	5.52447e-14	-0.295299	0.138775	-0.0821731	0.743241	0.336174	0.37004	0.207867	0.659198	1.64276	5.94607e-11	-0.303753	0.12464	-0.0906272	0.658861	0.722939	0.00854656	0.594633	0.0318671	1.23894	3.21461e-08	-0.320804	0.097447	-0.107679	0.579881	0.531669	0.0273956	0.403362	0.0974717	1.69048	1.14248e-11	-0.0605353	0.791291	0.15259	0.44457	-0.055996	0.998382	-0.184303	0.999384	2.12919	1.12697e-14	-0.209497	0.379244	0.00362825	0.996512	2.28269	1.1268e-14	0.128307	0.999467	-0.213126	0.476008	1.94126	6.38493e-13	-0.0203266	0.886916
C1_08140W	0	Ortholog(s) have tRNA-specific adenosine deaminase activity, tRNA-specific adenosine-34 deaminase activity, role in tRNA wobble adenosine to inosine editing and tRNA-specific adenosine-34 deaminase complex localization	0.0467431	0.999913	0.131316	0.982474	0.801439	3.65172e-06	0.475735	0.00528533	0.10745	0.595024	-0.130167	0.757429	-0.0455942	0.943076	0.433482	0.0144672	-0.0691328	0.722985	-0.437417	0.00528862	0.240556	0.446426	0.325129	0.221491	0.00705331	0.973659	-0.124838	0.498329	-0.493122	0.00114954	0.563765	0.0058962	0.648338	0.00187498	-0.279951	0.0911943	-0.0886335	0.648855	-0.456918	0.00469891	0.0683948	0.998382	0.152968	0.999384	0.63286	0.000388664	0.328808	0.0954078	-0.0394766	0.908278	0.372447	0.0422367	-0.0845732	0.999467	0.368284	0.120587	0.825305	1.596e-05	-0.54802	5.14206e-06
C1_08150C	0	Has domain(s) with predicted kinetochore localization	-0.0240107	0.999913	0.161389	0.996594	-0.600907	0.0809389	-0.342754	0.346746	0.216441	0.619048	0.135076	0.893421	0.320475	0.73629	-0.0929476	0.836913	0.324292	0.377622	0.883487	0.00832185	0.268739	0.760661	0.454138	0.452729	-0.504845	0.16656	0.0460573	0.909566	0.605252	0.0609319	0.222233	0.661302	0.407633	0.370588	-0.0978396	0.790397	0.406557	0.264245	0.965752	0.00466394	-0.371636	0.932879	-0.186237	0.999384	-0.265409	0.503288	-0.354882	0.41083	0.204313	0.731194	-0.282164	0.470145	-0.1854	0.999467	-0.559195	0.256861	-0.655959	0.0831379	0.563842	0.0142079
C1_08160W	0	Ortholog(s) have DNA translocase activity	0.117129	0.999913	0.116879	0.942598	-0.219351	0.0527148	-0.200396	0.0855053	-0.166161	0.192011	0.128735	0.622207	0.128485	0.638293	0.370046	0.00302966	0.400607	0.000644035	0.434842	0.000124025	0.0740855	0.805641	0.0738362	0.763713	0.398265	0.000820283	0.374177	0.000889137	0.408412	0.000116007	0.265165	0.0752158	0.264916	0.0692378	0.279869	0.0191759	0.44686	0.000152143	0.481096	2.51254e-05	0.0763449	0.998382	0.0760955	0.999384	-0.125257	0.30395	-0.147086	0.27212	-0.112851	0.496183	0.0981742	0.43537	0.000249364	0.999467	-0.0342352	0.868861	0.0636897	0.633365	0.544744	2.15415e-08
C1_08170C	BUL1	Protein similar but not orthologous to S. cerevisiae Bul1; a protein involved in selection of substrates for ubiquitination; mutants are viable; macrophage/pseudohyphal-induced; rat catheter biofilm induced	0.319041	0.999913	0.23347	0.994081	0.4438	0.163459	-0.0604991	0.886624	0.355895	0.325717	-1.71321	0.000223659	-1.79878	0.000158081	3.62899	1.93226e-14	1.09244	0.00122976	1.50883	3.79774e-06	-1.3819	0.00292638	-1.46747	0.00158952	3.78694	2.98394e-15	1.58171	6.06926e-06	1.9981	4.27742e-09	-2.20008	5.26367e-07	-2.28565	3.46732e-07	5.3093	6.1399e-21	2.28588	8.64731e-09	2.70227	9.68366e-12	-0.243563	0.997953	-0.329133	0.999384	1.15046	0.000854484	0.0835597	0.86533	0.499954	0.238782	0.82334	0.0216469	0.0855707	0.999467	-0.416394	0.404377	0.321375	0.383709	1.59088	2.60966e-08
C1_08180C	0	Putative oxysterol-binding protein; caspofungin induced; possibly an essential gene, disruptants not obtained by UAU1 method	-0.0332287	0.999913	-0.0719304	0.996594	0.378978	0.0679946	-0.244763	0.235324	-0.276573	0.24367	-0.338134	0.411826	-0.376835	0.313609	0.415851	0.0691454	-0.512795	0.0100055	-0.544605	0.00710993	-0.311704	0.40166	-0.350406	0.259439	0.578036	0.00553499	-0.324181	0.0867541	-0.355991	0.0563554	0.447839	0.105887	0.409138	0.12359	0.512526	0.0202268	0.369852	0.052465	0.338042	0.0850342	0.201763	0.950178	0.163061	0.999384	0.508459	0.0156362	0.119709	0.624001	0.0878993	0.806334	0.590513	0.00509931	0.0387017	0.999467	0.03181	0.927101	0.583621	0.00519095	-0.123978	0.505248
C1_08190C	CAT8	Zn(II)2Cys6 transcription factor; similar to S. cerevisiae Cat8 but mutant phenotype suggests different target genes; mutant displays increased filamentous/invasive growth; flucytosine repressed; rat catheter biofilm induced	0.296886	0.999913	0.261812	0.959708	0.725042	0.00692241	-0.24235	0.424409	-0.0708228	0.848798	-0.025294	0.977872	-0.0603674	0.95481	2.17203	5.09682e-10	0.882463	0.00197517	1.05399	8.75902e-05	0.47616	0.332965	0.441086	0.342996	2.28336	8.51398e-11	1.49524	8.6982e-07	1.66677	7.42268e-09	0.960738	0.00463647	0.925665	0.00707473	1.5479	3.49513e-07	1.24436	4.07454e-05	1.41589	1.25827e-06	-0.311775	0.92274	-0.346848	0.999384	1.6212	3.93898e-07	0.0451477	0.919196	0.216675	0.62461	1.26428	7.92206e-05	0.0350735	0.999467	-0.171527	0.724164	1.05768	0.00059883	1.31133	1.1058e-08
C1_08200W	NTG1	Protein with strong similarity to both S. cerevisiae Ntg1 and Ntg2 DNA repair glycosylases; transcript induced by iron; Hap43-repressed gene; Spider biofilm induced	-0.234829	0.999913	-0.189781	0.994081	0.949725	0.000276749	-0.438518	0.106364	-0.0977803	0.776033	-0.0228193	0.977872	0.0222283	0.988295	1.22001	2.89788e-05	0.0437807	0.890682	0.384518	0.127476	0.198818	0.762109	0.243866	0.635112	1.45538	8.44355e-07	0.500782	0.0601473	0.841519	0.00045398	0.902698	0.00543459	0.947746	0.00388117	1.03923	0.0001318	0.788518	0.00412233	1.12926	2.0199e-05	-0.108242	0.998382	-0.0631941	0.999384	0.740113	0.00694749	-0.521543	0.0916329	-0.180805	0.671286	1.15341	0.000125627	-0.0450476	0.999467	-0.340738	0.395748	0.857724	0.00273903	0.878064	1.56193e-05
C1_08210C	MLT1	Vacuolar membrane transporter; MRP subfamily of ABC family; may transport organic anions conjugated to glutathione, glucuronate, or sulfate; needed for virulence in mouse peritonitis; Spider biofilm induced; flow model biofilm repressed	0.0332299	0.999913	0.288341	0.784604	-0.68739	0.000611201	-0.31955	0.0928318	0.0807667	0.763795	-0.236182	0.591991	0.018929	0.983291	-0.753547	0.000557443	-0.655119	0.000629694	-0.254802	0.197644	-0.0328439	0.967052	0.222267	0.497301	-0.614135	0.0019851	-0.312369	0.0799082	0.0879473	0.667788	1.16471	1.695e-05	1.41982	2.24667e-07	-1.13101	8.89599e-07	0.368314	0.0405993	0.768631	5.26067e-05	-0.451064	0.698308	-0.195953	0.999384	-0.193043	0.350429	-0.309497	0.127599	0.0908195	0.78295	-0.33461	0.0900491	-0.255111	0.999467	-0.400317	0.100017	-0.479816	0.0147495	0.0856054	0.644347
C1_08220W	CCR4	Component of the Ccr4-Pop2 mRNA deadenylase; transposon mutation affects filamentous growth	-0.117744	0.999913	-0.129157	0.918351	-0.493056	7.11947e-05	-0.306656	0.00938807	-0.162044	0.233045	-0.165185	0.514435	-0.176599	0.461962	-0.111538	0.421689	0.0274214	0.843427	0.172033	0.147376	-0.186808	0.38255	-0.198222	0.285062	0.166999	0.174539	0.284335	0.0107692	0.428947	9.88873e-05	0.0480555	0.795516	0.0366417	0.835713	-0.193211	0.130325	0.158988	0.173119	0.3036	0.00725056	0.0759475	0.998382	0.0645337	0.999384	-0.662347	6.75042e-07	-0.282255	0.0240236	-0.137643	0.399609	-0.304144	0.0141335	0.0114138	0.999467	-0.144612	0.383103	-0.46017	0.000253926	0.42571	1.22784e-05
C1_08230C	PLB5	Putative GPI-linked phospholipase B, fungal-specific (no mammalian homolog); null mutation eliminates cell-associated phospholipase A2 activity and attenuates virulence; fluconazole-repressed; flow model biofilm repressed	-0.142612	0.999913	-0.0539153	0.996594	3.18287	2.19449e-12	-1.35527	0.000271621	-0.618515	0.107163	-0.765309	0.234144	-0.676612	0.312782	1.60819	5.96618e-05	-3.55264	1.63491e-13	-2.81589	3.23246e-11	-0.611324	0.329907	-0.522627	0.377267	1.39426	0.000212101	-3.61259	2.87811e-14	-2.87584	3.22491e-12	-0.207359	0.696527	-0.118662	0.820926	1.98993	1.01047e-06	-2.61295	1.60454e-09	-1.87619	5.99082e-07	0.04888	0.998382	0.137577	0.999384	3.53413	3.88911e-13	-0.812518	0.0411621	-0.0757624	0.917578	4.39552	2.89783e-15	-0.0886966	0.999467	-0.736755	0.129953	3.74746	1.51953e-13	-2.23115	8.49037e-10	yes
C1_08240C	0	Protein with a predicted phosphoglycerate mutase family domain; Hap43-repressed; clade-associated gene expression; induced by hypoxia	-0.100854	0.999913	-0.721377	0.802518	-0.62855	0.175238	0.196247	0.732326	-0.172967	0.779177	-1.02595	0.228973	-1.64647	0.0278331	0.688625	0.182881	0.588328	0.236775	0.219114	0.66369	-1.90987	0.00492665	-2.5304	0.000215127	0.579073	0.24661	-0.405148	0.432884	-0.774361	0.0727798	-2.0816	0.000429177	-2.70212	1.36096e-05	2.3601	3.34073e-06	1.20415	0.0151517	0.834938	0.0722933	0.977045	0.775239	0.356522	0.999384	-1.05279	0.0337632	0.849904	0.1341	0.48069	0.49309	-0.92565	0.0763404	0.620524	0.999467	0.369213	0.646672	-1.17696	0.0223656	-0.0935057	0.804796
C1_08260C	LTP1	Putative protein phosphatase of the PTP family (tyrosine-specific), similar to S. cerevisiae Ltp1p	0.244201	0.999913	0.0982414	0.994081	0.158633	0.255414	0.365937	0.0104081	0.0384728	0.841102	0.246456	0.36948	0.100496	0.809906	-0.155712	0.324083	0.0538468	0.742901	-0.273618	0.0412318	0.0133146	0.976349	-0.132645	0.62055	-0.257528	0.0732229	-0.281111	0.0437486	-0.608576	5.13311e-06	0.482011	0.00657504	0.336051	0.0577733	0.100273	0.501736	0.545388	0.000213224	0.217923	0.111014	0.249728	0.810015	0.103768	0.999384	-0.164304	0.267758	0.0485262	0.805855	-0.278938	0.103005	0.0368973	0.820502	0.14596	0.999467	0.327464	0.0901027	0.218402	0.147352	-0.184402	0.199327
C1_08270C	MED15	RNA polymerase II mediator complex subunit; possibly an essential gene, disruptants not obtained by UAU1 method	-0.203952	0.999913	-0.201267	0.935897	-0.349423	0.0693491	-0.26283	0.181492	0.431568	0.0361589	0.133757	0.785311	0.136442	0.806724	-0.527864	0.012373	-0.103562	0.624592	0.590836	0.00170111	0.0431121	0.953287	0.0457975	0.922519	-0.217136	0.282782	0.116521	0.562657	0.810919	8.72171e-06	0.502034	0.0468978	0.504719	0.0398012	-0.777667	0.000225407	0.0149114	0.948356	0.70931	0.000149869	0.000622266	0.999116	0.00330769	0.999384	-0.707618	0.000460628	-0.416451	0.0416895	0.277947	0.260063	-0.290545	0.149021	-0.00268542	0.999467	-0.694398	0.00324771	-0.982257	4.02897e-06	0.319676	0.0368887
C1_08290C	DIP2	Putative small ribonucleoprotein complex; Tn mutation affects filamentous growth; physically interacts with TAP-tagged Nop1; heterozygous null mutant exhibits resistance to parnafungin; Hap43-induced gene; Spider biofilm induced	0.241974	0.999913	0.54172	0.822729	-2.72583	1.1155e-09	-0.767723	0.0458636	-0.684967	0.0956207	-0.423112	0.629542	-0.123366	0.925471	-1.19093	0.00425822	0.102091	0.822617	0.184848	0.656269	0.0721555	0.963216	0.371901	0.599891	-1.51581	0.000167528	0.272478	0.499182	0.355235	0.328904	1.18082	0.0167205	1.48056	0.00234274	-2.19527	6.80405e-07	0.701677	0.0642058	0.784433	0.0316698	-0.618284	0.84451	-0.318538	0.999384	-1.52536	0.000172729	-0.427516	0.344221	-0.344759	0.540665	-1.71613	5.55223e-05	-0.299746	0.999467	-0.0827564	0.905612	-1.49914	0.000252107	0.924919	9.11488e-05
C1_08300W	NOT5	Protein with similarity to S. cerevisiae Not5p, a member of the transcription regulatory CCR4-NOT complex; required for hyphal growth; antigenic during human oral infection; greater expression in yeast-form cells than hyphae	-0.100046	0.999913	-0.0584143	0.996594	-0.675161	1.87138e-06	-0.206631	0.121511	0.0802004	0.634074	0.107775	0.741039	0.149407	0.629667	-0.279676	0.0524389	0.396675	0.0026915	0.683507	7.53554e-07	0.0640808	0.867513	0.105713	0.682984	-0.146844	0.288687	0.485813	0.000163633	0.772645	1.13053e-08	0.425755	0.0126281	0.467387	0.00522946	-0.701985	3.10204e-06	0.292346	0.023382	0.579178	1.1474e-05	-0.0369224	0.998382	0.00470946	0.999384	-0.556071	7.6951e-05	-0.0244172	0.898701	0.262415	0.0983967	-0.568576	8.66977e-05	-0.0416318	0.999467	-0.286832	0.100017	-0.813776	1.05969e-07	0.482337	5.74424e-06
C1_08310W	OPY2	Predicted transmembrane protein; role in cell wall biogenesis; required for Cek1 phosphorylation; Spider biofilm induced	0.132359	0.999913	0.1919	0.970018	0.681173	0.00167112	0.02262	0.940375	0.405492	0.0778131	0.75372	0.0245416	0.813261	0.0158555	1.18631	2.57801e-06	1.14912	2.39951e-06	1.53199	5.41029e-10	1.29974	3.08658e-05	1.35928	1.8559e-05	0.560377	0.0130227	1.06921	5.54782e-06	1.45208	6.57983e-10	1.66479	5.69887e-08	1.72434	3.66519e-08	-0.219161	0.336454	0.654722	0.00419782	1.03759	4.4333e-06	-0.429666	0.776015	-0.370125	0.999384	1.14917	2.82413e-06	-0.071405	0.822161	0.311467	0.285409	0.790912	0.00126779	-0.0595411	0.999467	-0.382872	0.221653	0.467581	0.0482278	0.954143	4.82082e-08
C1_08320W	TKL1	Putative transketolase; localizes to surface of yeast cells, not hyphae; soluble protein in hyphae; transcript regulated by Nrg1, Mig1, and Tup1; antigenic in human or murine infection; possibly essential (by UAU1 method)	-0.248159	0.999913	-0.242653	0.799727	-0.964261	2.45037e-07	-0.724072	9.32812e-06	-0.274039	0.143144	0.288758	0.38564	0.294264	0.339418	-0.788645	4.05543e-05	-0.0115394	0.952295	0.438494	0.0076353	0.311734	0.267561	0.31724	0.197746	-0.534552	0.00179024	0.265529	0.0661141	0.715562	7.64512e-06	0.828279	0.000244743	0.833785	0.000127363	-0.369146	0.0385013	0.947481	2.04671e-08	1.39751	4.78361e-12	0.00423134	0.998382	0.00973749	0.999384	-1.01904	1.13992e-07	-0.526462	0.00125002	-0.0764283	0.790858	-0.488348	0.00323157	-0.00550615	0.999467	-0.450033	0.0181844	-0.932875	5.12163e-07	0.998891	4.0486e-07
C1_08330C	ADH2	Alcohol dehydrogenase; soluble in hyphae; expression regulated by white-opaque switching; regulated by Ssn6; indued by Mnl1 in weak acid stress; protein enriched in stationary phase yeast cultures; Spider biofilm induced	-1.87892	0.999913	-2.04121	0.463215	6.18966	3.0912e-10	1.81422	0.0340438	1.84161	0.0336819	-1.071	0.561787	-1.23329	0.480835	2.15447	0.0165596	-1.41304	0.100791	-1.38565	0.0854998	-1.20428	0.443713	-1.36658	0.314503	3.22984	0.000243443	-0.47096	0.613617	-0.443564	0.605661	0.012341	0.994267	-0.149955	0.904637	6.56698	3.34341e-10	4.0828	7.70251e-06	4.11019	2.01926e-06	0.329917	0.998382	0.16762	0.999384	2.44295	0.00494071	0.276345	0.81592	0.30374	0.842534	2.49652	0.00634599	0.162296	0.999467	-0.0273952	0.986458	2.30683	0.0095185	-0.396243	0.680656	yes
C1_08340C	0	Sorting nexin; role in maintaining late-Golgi resident enzymes in their proper location by recycling molecules from the prevacuolar compartment; Spider biofilm induced	0.0351104	0.999913	-0.0852108	0.996594	1.90196	1.0229e-05	0.315834	0.500984	0.344755	0.48069	0.287599	0.789675	0.167278	0.910746	1.22825	0.00600701	-0.105388	0.835671	-0.076467	0.869507	-0.138558	0.926991	-0.25888	0.785692	2.31598	9.3589e-07	0.556187	0.203737	0.585108	0.128334	0.188674	0.757526	0.0683525	0.911488	1.65408	0.000124065	0.221519	0.651502	0.25044	0.584719	0.441908	0.93138	0.321587	0.999384	1.64989	0.00025318	0.470557	0.377338	0.499478	0.402406	1.62124	0.000620731	0.120321	0.999467	-0.028921	0.970877	1.47199	0.00142937	-0.183702	0.502699
C1_08350C	0	Ortholog of C. dubliniensis CD36 : Cd36_02630, C. parapsilosis CDC317 : CPAR2_206910, Candida tenuis NRRL Y-1498 : cten_CGOB_00051 and Pichia stipitis Pignal : psti_CGOB_00173	0.101829	0.999913	-0.229164	0.996594	1.80354	0.343659	0.817745	0.695362	1.7661	0.420663	0.0655763	0.989043	-0.265416	0.970939	1.30347	0.56179	0.281417	0.895994	1.22977	0.539129	0.13781	0.982312	-0.193183	0.964282	-0.245583	0.913489	-1.1954	0.537754	-0.247046	0.906076	-0.50949	0.858008	-0.840483	0.752264	0.566435	0.778715	-1.03068	0.606874	-0.0823284	0.970301	0.0541862	0.998382	-0.276806	0.999384	0.105208	0.963059	-0.928233	0.701049	0.0201212	0.996512	1.08763	0.598191	0.330993	0.999467	-0.948354	0.758939	-0.19172	0.935409	-0.794556	0.543919	yes
C1_08360C	OLE1	Fatty acid desaturase, essential protein involved in oleic acid synthesis; required for aerobic hyphal growth and chlamydospore formation; subject to hypoxic regulation; fluconazole-induced; caspofungin repressed; Hap43p-induced	-0.219807	0.999913	-0.300244	0.775365	-0.817172	9.13888e-05	-0.280083	0.131913	-0.484584	0.0233491	0.351403	0.372374	0.270965	0.51313	0.0241832	0.929034	1.13248	4.85032e-08	0.927981	7.59053e-06	0.0567259	0.938123	-0.0237117	0.958146	0.173167	0.418924	0.986788	2.15098e-07	0.782288	3.13908e-05	0.0339506	0.91704	-0.0464871	0.875952	0.00777467	0.974104	0.79862	1.83105e-05	0.59412	0.00183074	0.274291	0.876643	0.193853	0.999384	-0.50378	0.0142914	0.527406	0.00669462	0.322906	0.197779	-0.756895	0.000206724	0.0804376	0.999467	0.2045	0.437765	-0.632832	0.00201258	0.819299	8.33805e-06
C1_08370W	SDS24	Protein similar to S. cerevisiae Sds24 involved in cell separation during budding; transcript regulated by Mig1 and Tup1; fluconazole-induced; flow model biofilm induced	-0.362653	0.999913	-0.36342	0.979846	0.152719	0.771096	-0.433314	0.360977	0.363533	0.553307	-0.0878029	0.957768	-0.08857	0.957484	-0.135749	0.830285	-0.446933	0.339866	0.349914	0.50233	-0.994668	0.200657	-0.995435	0.15004	1.75178	0.000413109	0.53373	0.216656	1.33058	0.00235464	-1.29807	0.0423904	-1.29884	0.032228	1.05551	0.0402924	-0.465937	0.292885	0.33091	0.507966	-0.0352632	0.998382	-0.0360304	0.999384	-0.287503	0.597116	-0.546147	0.27212	0.2507	0.747943	0.223381	0.657378	0.000767159	0.999467	-0.796847	0.169272	-0.574233	0.247462	0.37111	0.293237
C1_08380W	TEF2	Translation elongation factor 1-alpha; genes encoding ribosomal subunits, translation factors, and tRNA synthetases are downregulated upon phagocytosis by murine macrophage	1.1302	0.999913	1.73215	0.845751	-0.239032	0.860017	2.50503	0.0464513	3.34843	0.00742782	-1.00958	0.748768	-0.407627	0.926881	-1.51212	0.271936	-0.907836	0.506839	-0.0644308	0.96412	-0.829462	0.800199	-0.227507	0.943712	-0.664335	0.641138	0.120063	0.934015	0.963469	0.432818	-0.858888	0.619303	-0.256934	0.889104	-1.55836	0.206799	-0.803387	0.572809	0.0400184	0.97891	-1.17566	0.965976	-0.573707	0.999384	-0.95509	0.496097	-0.516891	0.769807	0.326514	0.896981	-1.61386	0.244974	-0.601955	0.999467	-0.843405	0.697996	-1.85531	0.182028	-1.87532	0.0268063
C1_08390C	0	Ortholog of S. cerevisiae : YPL247C, C. glabrata CBS138 : CAGL0H00781g, C. dubliniensis CD36 : Cd36_07900, C. parapsilosis CDC317 : CPAR2_207070 and Candida tenuis NRRL Y-1498 : CANTEDRAFT_121354	-0.0147232	0.999913	-0.0746422	0.994275	-0.309549	0.00378104	-0.269592	0.0142387	0.00165976	0.990772	0.12131	0.622607	0.061391	0.860176	-0.495425	4.45792e-05	-0.319435	0.00378037	-0.0481836	0.68287	0.0478799	0.886403	-0.0120391	0.962725	-0.152644	0.17378	-0.0500845	0.679891	0.221167	0.0229852	-0.0230382	0.890852	-0.0829571	0.579633	-0.211175	0.0585467	-0.179533	0.104501	0.0917186	0.412555	0.147088	0.876643	0.0871691	0.999384	-0.645725	1.87803e-07	-0.443957	0.000328765	-0.172706	0.212435	-0.0546799	0.658293	0.059919	0.999467	-0.271252	0.0633082	-0.385851	0.000890084	0.13721	0.112582
C1_08400C	GCV2	Glycine decarboxylase P subunit; protein of glycine catabolism; repressed by Efg1; Hog1-induced; induced by Rim101 at acid pH; transcript induced in elevated CO2; stationary phase enriched protein	-0.573886	0.999913	-0.672062	0.693631	-0.940451	0.013025	-0.867699	0.0128676	-0.181883	0.719969	-0.17252	0.867276	-0.270695	0.795348	0.275788	0.544337	0.749908	0.0317487	1.43572	0.00015297	-0.461346	0.530263	-0.559521	0.333554	0.817455	0.0306204	1.00275	0.00227199	1.68856	3.03209e-06	-0.0211052	0.974703	-0.11928	0.827378	-0.42722	0.297191	0.198314	0.589522	0.884129	0.0123506	-0.24156	0.998382	-0.339735	0.999384	-1.07779	0.00532145	-0.672708	0.0692255	0.0131071	0.996512	-0.646639	0.0810577	0.0981751	0.999467	-0.685816	0.127588	-1.43063	0.000218976	1.39982	3.80084e-06
C1_08410C	SAM4	Putative S-adenosylmethionine-homocysteine methyltransferase; Hap43-repressed; alkaline induced; Spider biofilm repressed	0.103078	0.999913	-0.00717632	0.999381	-1.15115	6.86864e-05	-0.254309	0.353269	-0.539513	0.0732618	-0.799359	0.0728856	-0.909614	0.0248508	0.764828	0.0119106	0.759231	0.00346153	0.474028	0.0837048	-0.677562	0.107938	-0.787817	0.0350489	0.382917	0.173344	0.499118	0.0391332	0.213914	0.427228	-0.488742	0.194316	-0.598996	0.0875083	0.105213	0.736341	0.410234	0.0974836	0.125031	0.677615	-0.0775748	0.998382	-0.187829	0.999384	-0.512278	0.0690168	0.20391	0.504944	-0.081293	0.876151	-0.793763	0.00399232	0.110255	0.999467	0.285203	0.436434	-0.618814	0.0245025	0.539816	0.00699337
C1_08420W	GCR3	Functional homolog of S. cerevisiae Gcr3, which acts in regulation of glycolytic genes; no intron predicted, in contrast to intron in S. cerevisiae GCR3 gene	-0.0551768	0.999913	-0.0693751	0.996594	-1.42439	1.07523e-11	-0.55197	0.000785838	-0.549144	0.00198209	-0.203056	0.584449	-0.217254	0.534209	0.392097	0.031796	1.11664	3.06205e-09	1.11947	2.79617e-09	-0.225631	0.472006	-0.239829	0.357892	0.287836	0.0862658	0.989803	9.59442e-09	0.99263	7.09671e-09	0.367336	0.0978724	0.353137	0.0970098	-0.265106	0.137075	1.02983	9.78465e-09	1.03265	1.01514e-08	-0.00118804	0.999116	-0.0153863	0.999384	-0.895073	1.08961e-06	0.0313365	0.890616	0.034163	0.91816	-0.927598	6.53186e-07	0.0141983	0.999467	-0.00282657	0.992662	-0.944623	3.40386e-07	1.27162	1.13759e-11
C1_08430W	CAF16	ABC family protein, predicted not to be a transporter; Hap43, caspofungin repressed; rat catheter and Spider biofilm repressed	-0.018887	0.999913	-0.303062	0.866806	0.739653	0.00223251	0.198876	0.442621	0.136559	0.659586	-0.563723	0.175598	-0.847898	0.0183167	-0.0594689	0.849576	-1.14508	7.21325e-06	-1.2074	1.5613e-06	-1.27075	0.000161976	-1.55492	4.33033e-06	0.783684	0.00156844	-1.00895	2.37633e-05	-1.07127	3.28835e-06	-1.43583	1.31881e-05	-1.72001	3.49516e-07	1.30769	2.36589e-06	-0.650033	0.0055028	-0.71235	0.00194548	0.742335	0.489406	0.45816	0.999384	-0.268227	0.29089	-0.0477822	0.889778	-0.110099	0.790858	0.52189	0.0379258	0.284175	0.999467	0.0623167	0.885457	0.300031	0.24113	-1.04927	1.29427e-09
C1_08440C	0	Protein of unknown function; Hap43-induced gene	0.274454	0.999913	0.0685017	0.996594	-0.770607	0.0190647	-0.0300063	0.947878	-0.586659	0.0962661	0.776451	0.201771	0.570499	0.413272	-0.242487	0.540875	1.00011	0.00348817	0.443459	0.178338	0.635281	0.279854	0.429329	0.482717	-0.243471	0.519948	0.857958	0.0113001	0.301305	0.361618	1.12676	0.00648519	0.92081	0.0279279	-0.185767	0.592442	1.40714	0.000108487	0.850491	0.0103972	-0.0316498	0.998382	-0.237602	0.999384	-0.0212504	0.959701	0.413247	0.329444	-0.143405	0.819861	-0.466147	0.215229	0.205952	0.999467	0.556652	0.257948	-0.115447	0.791565	0.89207	0.00017378
C1_08450C	CDC42	Rho-type GTPase; required for budding and maintenance of hyphal growth; GGTase I geranylgeranylated; misexpression blocks hyphal growth, causes avirulence in mouse IV infection; shows actin-dependent localization to hyphal tip	-0.0245317	0.999913	0.0333782	0.996594	0.012617	0.92377	-0.0489403	0.717521	-0.0950369	0.498212	0.127595	0.626744	0.185505	0.409344	-0.276755	0.0270853	-0.186185	0.106945	-0.232282	0.0368771	0.300685	0.0874534	0.358595	0.0264465	-0.551398	9.73603e-06	-0.287739	0.0086884	-0.333835	0.00135041	0.645166	3.30482e-05	0.703076	5.87658e-06	-0.509591	5.72715e-05	0.0985493	0.40927	0.0524527	0.679988	-0.135655	0.904707	-0.0777449	0.999384	0.10139	0.413038	-0.0712899	0.622163	-0.117387	0.471106	0.0370255	0.774892	-0.0579099	0.999467	0.0460966	0.814455	0.141032	0.25076	-0.110978	0.213971
C1_08460C	UPC2	Zn2-Cys6 transcript factor; regulator of ergosterol biosynthetic genes and sterol uptake; binds ERG2 promoter; induced by ergosterol depletion, by azoles, anaerobicity; macrophage/pseudohyphal-repressed; flow model biofilm induced	-0.521933	0.999913	-0.920345	0.536381	0.420123	0.335757	0.495752	0.24637	-0.304467	0.573026	-0.464237	0.63264	-0.862649	0.24529	0.123582	0.82235	0.256906	0.570237	-0.543313	0.205316	-0.876642	0.200025	-1.27505	0.028095	0.0253408	0.96089	-0.25374	0.553577	-1.05396	0.00574512	-1.37232	0.013913	-1.77073	0.00108866	1.04596	0.0208417	0.271201	0.528758	-0.529018	0.200199	1.00661	0.690397	0.608203	0.999384	-0.821944	0.0571429	0.782232	0.0746268	-0.0179871	0.996512	-0.597562	0.168533	0.398412	0.999467	0.800219	0.132865	-0.195754	0.685896	-0.603393	0.0313935
C1_08470W	0	Ortholog(s) have role in mitochondrial respiratory chain complex III assembly and integral component of mitochondrial membrane localization	-0.271916	0.999913	-0.31612	0.943204	0.927994	0.0021008	1.06606	0.000889751	0.263101	0.465193	0.217784	0.781461	0.17358	0.863632	0.0278394	0.945936	0.655601	0.0369917	-0.147353	0.653422	0.119999	0.90682	0.0757948	0.922519	-0.218974	0.519506	0.311003	0.342482	-0.491952	0.0773732	0.772796	0.0450033	0.728592	0.0597404	-0.367202	0.243616	0.815571	0.0104363	0.0126167	0.971907	0.384103	0.891263	0.339898	0.999384	0.241911	0.475412	1.03599	0.00332173	0.233036	0.62995	-0.409978	0.22692	0.0442041	0.999467	0.802955	0.0589121	0.348773	0.30769	-0.515693	0.0160021
C1_08480C	APS3	Component of the adaptor complex AP-3, which is involved in vacuolar protein sorting	0.185645	0.999913	-0.00262074	0.999381	-0.0228713	0.912371	0.0021334	0.994162	-0.0226143	0.932826	0.179194	0.689478	-0.00907152	0.994046	0.0226375	0.926108	0.0411914	0.855641	0.0164437	0.939121	-0.295714	0.383745	-0.48398	0.0846069	0.694478	0.00039673	0.238124	0.222484	0.213376	0.218473	-0.0791123	0.772913	-0.267378	0.268784	0.346409	0.0630108	0.106656	0.621619	0.0819085	0.697548	0.245719	0.884892	0.0574538	0.999384	-0.349117	0.0730426	-0.264038	0.247065	-0.288785	0.235066	0.16064	0.448063	0.188266	0.999467	0.0247477	0.94492	-0.00287775	0.990174	0.206453	0.0708717
C1_08490W	0	Putative kynureninase; predicted role in NAD biosynthesis; Hap43-repressed gene; flow model biofilm induced	-0.0379328	0.999913	-0.119714	0.979846	0.497645	0.00172443	0.287753	0.0654691	-0.0754588	0.719275	-0.1541	0.679926	-0.235882	0.451478	0.770462	1.92083e-05	0.444403	0.00417874	0.081191	0.637756	-0.322817	0.206278	-0.404599	0.0697891	0.756141	8.46979e-06	0.261364	0.0765317	-0.101848	0.51399	-0.0922656	0.700323	-0.174047	0.414882	0.908615	8.09256e-07	0.64439	3.93456e-05	0.281178	0.0600864	0.174493	0.92274	0.0927117	0.999384	0.563182	0.0005833	0.565716	0.000724824	0.202504	0.327464	0.17196	0.296977	0.0817815	0.999467	0.363212	0.0684482	0.45339	0.00496711	-0.0189286	0.890268
C1_08500C	ENO1	Enolase, involved in glycolysis and gluconeogenesis; also has transglutaminase activity involved in assembly of cell wall polysaccharides; major cell-surface antigen; binds host plasmin/plasminogen; immunoprotective; may be essential	0.243222	0.999913	0.085436	0.996594	-0.132405	0.764048	0.0405508	0.93587	-0.0528817	0.931589	-0.37206	0.706975	-0.529846	0.541017	-0.122725	0.81584	-0.565051	0.139806	-0.658483	0.103656	-0.71999	0.30147	-0.877776	0.137598	-0.51253	0.224347	-1.30279	0.000338581	-1.39622	0.000203823	-0.894567	0.0982187	-1.05235	0.0398856	1.53052	0.000507474	0.565685	0.125736	0.472252	0.240147	0.321373	0.995559	0.163587	0.999384	0.254064	0.579994	0.505172	0.230964	0.411739	0.476806	0.0702659	0.870108	0.157786	0.999467	0.0934325	0.890516	0.00591263	0.990174	-0.778189	0.0283613
C1_08510W	EAF6	Subunit of the NuA4 histone acetyltransferase complex; Hap43-repressed; Spider biofilm repressed	0.00384405	0.999913	-0.107632	0.996594	-1.61727	7.45765e-08	0.0324746	0.931861	-0.357733	0.235565	-0.204072	0.772332	-0.315548	0.638898	-0.951446	0.00134579	0.490387	0.0851929	0.100179	0.738472	-0.865835	0.0353975	-0.977312	0.014166	-0.918508	0.00137957	-0.138439	0.661854	-0.528647	0.0337921	-1.07249	0.0018041	-1.18397	0.000695233	0.207717	0.467061	0.78113	0.00679272	0.390922	0.153026	0.417029	0.872021	0.305552	0.999384	-1.67014	1.67916e-07	0.39279	0.243845	0.00258212	0.996512	-1.6459	8.7151e-07	0.111477	0.999467	0.390208	0.34774	-1.36717	1.48218e-05	0.127525	0.550596
C1_08520C	0	Ortholog(s) have structural constituent of ribosome activity and mitochondrial large ribosomal subunit localization	-0.0200284	0.999913	0.119334	0.996594	-1.33164	1.33356e-06	0.0321105	0.928585	0.0337318	0.929093	-0.00281842	0.997995	0.136544	0.872731	-0.788329	0.00480764	0.592629	0.0260165	0.59425	0.0159486	-0.0250816	0.976347	0.114281	0.856426	-0.724795	0.00669377	0.633899	0.0151508	0.63552	0.00675593	1.30124	0.000103096	1.44061	2.58781e-05	-1.39254	1.39598e-06	1.29248	6.87176e-06	1.2941	1.76756e-06	-0.222639	0.98531	-0.0832767	0.999384	-0.979311	0.000398107	0.181826	0.600049	0.183448	0.659436	-1.38378	6.34672e-06	-0.139363	0.999467	-0.00162129	0.997643	-1.24603	2.25435e-05	0.68267	0.000306152
C1_08530W	0	Ortholog of C. dubliniensis CD36 : Cd36_08040, C. parapsilosis CDC317 : CPAR2_207180, Candida tenuis NRRL Y-1498 : CANTEDRAFT_114140 and Debaryomyces hansenii CBS767 : DEHA2G13992g	0.470467	0.999913	0.366783	0.95861	0.938389	0.0127311	0.548316	0.15828	0.783551	0.0494794	0.0335692	0.977872	-0.070114	0.96024	0.558403	0.191144	-0.268567	0.518053	-0.0333327	0.94107	-0.890701	0.148568	-0.994385	0.0811104	1.26554	0.00154191	-0.485699	0.209718	-0.250464	0.518123	0.422735	0.420982	0.319052	0.538155	1.28598	0.00103547	0.84818	0.027792	1.08341	0.00366724	0.920627	0.690397	0.816944	0.999384	0.243482	0.581522	0.303569	0.533846	0.538804	0.296345	0.860539	0.0373229	0.103683	0.999467	-0.235234	0.71402	0.521622	0.21542	-0.509861	0.0344026	yes
C1_08540C	0	Putative serine/threonine protein kinase; possibly an essential gene, disruptants not obtained by UAU1 method	-0.0327937	0.999913	-0.0923736	0.996594	0.501887	0.0101779	-0.0327549	0.89061	0.016949	0.952592	-0.304219	0.437449	-0.363799	0.293934	-0.405784	0.0589133	-1.21185	1.49121e-08	-1.16215	4.73525e-08	-0.600027	0.0339852	-0.659606	0.0111937	0.337531	0.0849506	-0.764344	2.90671e-05	-0.71464	7.20105e-05	-0.17694	0.537479	-0.23652	0.361448	0.0717109	0.744307	-0.607077	0.000779992	-0.557373	0.00235401	0.196061	0.940466	0.136481	0.999384	0.236221	0.241319	-0.0695668	0.770329	-0.0198628	0.970693	0.501848	0.0107417	0.0595799	0.999467	-0.0497039	0.880156	0.392564	0.0447303	-0.830827	4.13191e-07
C1_08550C	GCF1	HMG box mitochondrial protein; binds to mt DNA and the HWP1 promoter; mutant phenotype and functional complementation of an S. cerevisiae abf2 mutation suggest role in mt genome replication, maintenance; flow and Spider biofilm repressed	0.0460459	0.999913	-0.0248528	0.996594	-0.20065	0.26261	-0.188229	0.298686	-0.0144416	0.955829	0.342189	0.294648	0.271291	0.431888	0.106198	0.622408	0.414762	0.0160442	0.588549	0.000698881	0.339525	0.243605	0.268627	0.331004	-0.196867	0.283563	0.109033	0.543839	0.28282	0.075576	0.186578	0.463002	0.115679	0.644233	0.0293693	0.883859	0.182322	0.29276	0.356109	0.0321401	0.144148	0.993532	0.0732495	0.999384	-0.373482	0.0371454	-0.262959	0.164157	-0.0891715	0.755816	0.0336251	0.860595	0.0708987	0.999467	-0.173787	0.488157	-0.211061	0.252698	0.415862	0.00149447
C1_08560W	TCP1	Chaperonin-containing T-complex subunit, induced by alpha pheromone in SpiderM medium; stationary phase enriched protein	-0.0610552	0.999913	-0.00257786	0.999381	-1.94424	1.99269e-19	-0.735052	1.71426e-07	-0.4703	0.000689356	-0.178428	0.512573	-0.119951	0.711311	-1.23064	4.97899e-12	-0.138827	0.279516	0.125925	0.346485	-0.0572599	0.882145	0.00121737	0.995838	-1.17826	2.25902e-12	0.0347223	0.799416	0.299475	0.00962072	0.421401	0.0129005	0.479878	0.00326696	-1.3872	1.25477e-13	0.304435	0.0102865	0.569188	8.35301e-06	-0.143775	0.92274	-0.0852982	0.999384	-1.85692	1.3742e-18	-0.730459	2.85731e-07	-0.465707	0.0015014	-1.27024	4.07793e-13	-0.0584773	0.999467	-0.264752	0.0999663	-1.47651	2.05976e-15	0.766572	2.33362e-09
C1_08570C	PCL2	Cyclin homolog; reduced expression observed upon depletion of Cln3; farnesol regulated; periodic mRNA expression, peak at cell-cycle G1/S phase; Hap43-induced; rat catheter biofilm repressed	0.0444934	0.999913	-0.372461	0.936564	-0.901977	0.00683983	0.149597	0.715291	-0.121946	0.786238	0.863483	0.141897	0.446528	0.573789	-0.568919	0.125547	1.30164	0.000293664	1.0301	0.00153709	1.20873	0.0165982	0.791773	0.137956	-1.31194	0.000302073	0.903871	0.00934504	0.632328	0.0433461	0.457448	0.305631	0.0404932	0.936087	-1.09412	0.00140748	0.370407	0.324091	0.0988641	0.806719	-0.0088691	0.998382	-0.425824	0.999384	-0.694597	0.0546333	0.303614	0.502581	0.0320712	0.978058	-1.00708	0.00839241	0.416955	0.999467	0.271543	0.64141	-1.15249	0.00238094	0.643179	0.00844919
C1_08580C	VCX1	Putative H+/Ca2+ antiporter; Spider biofilm repressed	-0.158933	0.999913	-0.0927036	0.996594	-0.109527	0.536962	-0.562178	0.00148637	-0.450368	0.0114661	0.598177	0.0216241	0.664407	0.00944388	-0.465355	0.0123788	-0.160895	0.383359	-0.0490857	0.798276	0.993574	4.14979e-05	1.0598	1.46443e-05	-0.555054	0.00177238	0.144803	0.425373	0.256612	0.101353	1.05194	6.05743e-06	1.11817	1.85095e-06	-0.687534	0.000180906	0.0706914	0.719832	0.182501	0.291846	-0.256493	0.874501	-0.190263	0.999384	0.057753	0.782462	-0.492457	0.0101692	-0.380648	0.0661039	0.293718	0.112755	-0.0662296	0.999467	-0.111809	0.697945	0.248138	0.179195	0.519826	2.21626e-05
C1_08590C	ERG1	Squalene epoxidase, epoxidation of squalene to 2,3(S)-oxidosqualene; ergosterol biosynthesis; allylamine antifungal drug target; NADH reducing cofactor but S. cerevisiae Erg1 uses NADPH; flow model biofilm induced; Spider biofilm repressed	-0.594531	0.999913	-0.952834	0.362372	1.13107	0.00135961	0.505619	0.115407	0.0240988	0.962164	-0.248339	0.779706	-0.606642	0.336383	0.187945	0.662362	-0.091315	0.808199	-0.572835	0.0970084	-0.872101	0.0988351	-1.2304	0.00739362	0.0724607	0.8603	-0.830561	0.00536123	-1.31208	4.88349e-05	-1.54872	0.000776619	-1.90702	2.8093e-05	1.59812	3.77867e-05	0.018478	0.96081	-0.463042	0.167177	0.66691	0.776015	0.308607	0.999384	0.00785332	0.983747	0.643842	0.0553543	0.162322	0.782038	0.0309213	0.933481	0.358303	0.999467	0.48152	0.252543	0.154139	0.694621	-0.942727	0.000164725
C1_08600C	GCD6	Ortholog of S. cerevisiae Gcd6; catalytic epsilon subunit of the translation initiation factor eIF2B; genes encoding translation factors are repressed by phagocytosis by murine macrophages	-0.0518122	0.999913	0.0188401	0.996594	-1.3364	2.08933e-13	-0.46566	0.000715374	-0.250756	0.0930171	-0.257922	0.318904	-0.18727	0.511036	-0.75732	2.4446e-06	-0.0926891	0.525427	0.122215	0.392256	-0.136757	0.645484	-0.066105	0.830003	-0.69918	3.03045e-06	0.0866159	0.536477	0.30152	0.0139781	0.765475	4.05009e-05	0.836127	6.13614e-06	-1.05896	1.39249e-09	0.629073	5.96083e-06	0.843977	1.40204e-08	-0.169966	0.892194	-0.0993142	0.999384	-1.29588	9.77786e-13	-0.543289	0.000205106	-0.328385	0.0397095	-0.922554	1.65439e-08	-0.0706523	0.999467	-0.214904	0.226913	-1.06681	3.08402e-10	0.675518	1.19103e-06
C1_08610C	0	Ortholog of S. cerevisiae Aim38/Rcf2, cytochrome c oxidase subunit; plasma membrane localized; Hap43-repressed; induced in oralpharyngeal candidasis; flow model biofilm induced; Spider biofilm repressed	0.206334	0.999913	0.331679	0.889828	-0.819923	0.00469336	0.0592214	0.86425	0.170992	0.647443	0.538157	0.324663	0.663503	0.158155	-2.31899	5.92295e-10	-1.10802	7.51893e-05	-0.996253	0.000498928	-0.0326499	0.975673	0.0926955	0.889307	-1.33508	1.2781e-05	-0.694916	0.0058647	-0.583146	0.0239044	0.031453	0.946575	0.156798	0.69951	-1.38317	2.04382e-05	-0.678905	0.00808954	-0.567134	0.0356553	-0.23165	0.995201	-0.106305	0.999384	-0.764067	0.0091764	-0.322906	0.282229	-0.211135	0.630175	-0.672811	0.0182594	-0.125345	0.999467	-0.111771	0.800585	-0.659237	0.0213391	-0.721406	0.0002667
C1_08620W	CTR2	Putative low-affinity copper transporter of the vacuolar membrane; induced by nitric oxide; clade-associated gene expression; rat catheter and flow model biofilm induced	0.0796118	0.999913	-0.0185632	0.998407	0.449506	0.052496	-0.191106	0.474706	-0.183223	0.518251	1.0672	0.00207187	0.969029	0.00752265	-0.839962	0.0011128	-0.492981	0.0441592	-0.485098	0.0315969	0.485441	0.221454	0.387266	0.330377	-0.500958	0.0414673	-0.735742	0.00245262	-0.727858	0.000836776	0.1181	0.733425	0.019925	0.954939	-0.0829587	0.743573	-0.685083	0.00619288	-0.6772	0.00350954	0.127654	0.998382	0.0294795	0.999384	0.273878	0.284572	-0.318692	0.279999	-0.310809	0.341479	0.720224	0.00662899	0.098175	0.999467	-0.0078834	0.986654	0.614166	0.0176011	-0.431917	0.00483739
C1_08630W	0	Ortholog(s) have RNA binding activity, role in mRNA processing, mitochondrial translation and mitochondrion localization	0.0187679	0.999913	0.324637	0.708832	-0.525624	0.00317467	-0.0105449	0.968029	-0.0661579	0.78295	-0.139698	0.759526	0.166172	0.734588	-0.0264342	0.912856	0.33018	0.0761023	0.274567	0.118213	0.0942735	0.857401	0.400143	0.150305	-0.376916	0.042444	0.213669	0.258213	0.158056	0.36278	1.16682	1.87048e-06	1.47269	1.76178e-08	-0.714432	0.000182725	0.9487	2.57306e-06	0.893087	2.01073e-06	-0.0851567	0.998382	0.220713	0.999384	-0.217545	0.256553	0.19361	0.390994	0.137997	0.62652	-0.496311	0.012274	-0.305869	0.999467	0.0556131	0.869825	-0.134829	0.518067	0.358433	0.0123675
C1_08640W	RTG1	RNA polymerase II transcription factor involved in regulation of galactose catabolism genes; as result of transcriptional rewiring, performs role analogous to Gal4p in S. cerevisiae	0.00606341	0.999913	0.160203	0.948373	0.521214	0.00130384	0.0155466	0.945028	0.151858	0.424273	0.125723	0.758893	0.279863	0.380116	0.503643	0.00426791	0.117636	0.512871	0.253947	0.108869	0.0441733	0.941867	0.198313	0.485762	0.476201	0.00438237	0.00864345	0.964286	0.144954	0.352593	0.467663	0.0239724	0.621802	0.00255347	0.536712	0.00157525	0.492644	0.00303069	0.628955	8.76649e-05	-0.0325606	0.998382	0.121579	0.999384	0.838915	3.34766e-06	0.294624	0.115202	0.430935	0.0243836	0.511731	0.00394813	-0.154139	0.999467	-0.136311	0.600009	0.529559	0.00232798	0.0145836	0.914994
C1_08650C	FAD1	Ortholog(s) have ATP binding, FMN adenylyltransferase activity, magnesium ion binding activity, role in FAD biosynthetic process and cytoplasm localization	0.106043	0.999913	-0.0758654	0.996594	0.209307	0.20613	-0.254216	0.147996	-0.0834437	0.694672	0.113954	0.790937	-0.0679542	0.907286	0.00929096	0.96696	-0.446321	0.00948435	-0.275549	0.0869675	-0.15453	0.68956	-0.336439	0.2007	0.155445	0.390588	-0.568651	0.00085634	-0.397879	0.00845834	-0.245438	0.264308	-0.427346	0.0426177	0.663623	0.000159873	-0.151381	0.412127	0.0193915	0.930265	0.397661	0.690397	0.215753	0.999384	-0.304078	0.0815922	-0.475982	0.0129081	-0.30521	0.146937	0.569566	0.00221224	0.181908	0.999467	-0.170772	0.519578	0.216885	0.241185	-0.0899658	0.427277
C1_08660C	0	Ortholog(s) have RNA binding activity, role in spliceosomal complex assembly and U2-type prespliceosome localization	0.119819	0.999913	0.343872	0.577446	0.36705	0.0151327	0.0523343	0.788168	-0.21302	0.209234	0.030452	0.954804	0.254505	0.423188	0.700829	4.9141e-05	0.296747	0.0640704	0.0313921	0.856926	-0.0791425	0.862247	0.144911	0.63482	0.598991	0.000274361	0.0853147	0.630629	-0.18004	0.214398	0.564713	0.00356449	0.788766	9.54523e-05	0.520674	0.00105353	0.650853	0.000112142	0.385498	0.0103908	-0.0929667	0.998382	0.131087	0.999384	0.685545	5.1877e-05	0.158044	0.429275	-0.10731	0.671286	0.434534	0.0116651	-0.224053	0.999467	0.265355	0.237715	0.923942	5.72713e-07	0.191018	0.102455
C1_08670W	SWI6	Putative component of the MBF and SBF transcription complexes involved in G1/S cell-cycle progression; periodic mRNA expression, peak at cell-cycle G1/S phase	-0.236302	0.999913	-0.220551	0.735584	-0.746075	2.36306e-07	-0.465328	0.000594115	-0.143567	0.343863	0.112193	0.728488	0.127945	0.708303	-0.144704	0.334267	0.484539	0.000357003	0.806299	1.87753e-08	0.289566	0.173733	0.305317	0.118104	-0.397435	0.00332271	0.40918	0.00148936	0.730941	3.91645e-08	0.014356	0.945294	0.0301076	0.879056	-0.533011	0.000175981	-0.0016051	0.991927	0.320156	0.0108553	-0.0627372	0.998382	-0.0469856	0.999384	-0.836747	4.76209e-08	-0.382434	0.00822368	-0.0606734	0.790858	-0.51705	0.000355356	-0.0157516	0.999467	-0.321761	0.0667418	-0.823059	1.0236e-07	0.697053	2.24317e-07
C1_08680C	0	Ortholog(s) have 1-phosphatidylinositol 4-kinase activator activity, calcium ion binding activity	-0.0589067	0.999913	-0.153512	0.969292	0.784601	7.87761e-06	0.229508	0.198932	0.046328	0.840095	0.099507	0.82877	0.00490154	0.997648	7.93497e-05	0.999753	-0.3966	0.0221245	-0.57978	0.000377273	-0.119368	0.783575	-0.213974	0.473984	0.0265586	0.897831	-0.588996	0.000653113	-0.772176	2.16413e-06	-0.0113757	0.966468	-0.105981	0.656914	0.545255	0.00163898	0.037693	0.855419	-0.145487	0.409058	0.237119	0.876643	0.142513	0.999384	0.505084	0.0043032	0.246017	0.228738	0.062837	0.84009	0.496186	0.00787621	0.0946054	0.999467	0.18318	0.491387	0.584761	0.00150711	-0.610705	8.47892e-06
C1_08690W	0	Ortholog(s) have role in mitochondrial respiratory chain complex II assembly, protein-FAD linkage, tricarboxylic acid cycle and mitochondrial matrix localization	0.0799801	0.999913	0.169844	0.966106	0.0173823	0.933728	0.22552	0.254977	-0.0950662	0.685481	0.0220561	0.974699	0.11192	0.849243	0.0461006	0.846113	0.196314	0.324422	-0.124272	0.521782	-0.173063	0.683908	-0.0831988	0.854376	0.305302	0.11221	0.260397	0.174041	-0.0601891	0.766743	0.680904	0.00341723	0.770768	0.00104998	-0.125712	0.521315	0.68335	0.000507641	0.362763	0.043161	-0.192856	0.932879	-0.102992	0.999384	0.156446	0.442709	0.0917475	0.721205	-0.228839	0.372879	-0.128158	0.54429	-0.0898642	0.999467	0.320586	0.226241	0.282293	0.163832	0.161237	0.227868
C1_08700W	0	Ortholog(s) have role in histone deacetylation, negative regulation of meiotic nuclear division and Set3 complex localization	-0.0917109	0.999913	-0.0836367	0.996594	0.315526	0.0746562	0.0575168	0.776128	0.0224507	0.932826	-0.0984866	0.834339	-0.0904124	0.869161	0.313565	0.110155	0.0487793	0.804778	0.0137132	0.948992	-0.0757272	0.888427	-0.067653	0.867523	0.410812	0.0199704	0.168786	0.306581	0.13372	0.437499	0.285485	0.237481	0.293559	0.197688	0.0810706	0.682916	0.200257	0.221591	0.165191	0.347337	0.139185	0.995559	0.147259	0.999384	0.453044	0.0115523	0.42593	0.0145739	0.390864	0.0588807	0.166299	0.355218	-0.00807422	0.999467	0.0350661	0.905229	0.209439	0.247967	-0.129895	0.317453
C1_08710W	0	Ortholog of S. cerevisiae : YNL050C, C. glabrata CBS138 : CAGL0G01276g, C. dubliniensis CD36 : Cd36_08220, C. parapsilosis CDC317 : CPAR2_804440 and Candida tenuis NRRL Y-1498 : CANTEDRAFT_94168	0.0641378	0.999913	0.0550376	0.996594	-0.321417	0.194935	0.252568	0.357685	0.203619	0.492495	-0.0838836	0.909485	-0.0929837	0.916838	-0.185616	0.527599	0.240347	0.379821	0.191398	0.460705	-0.0372588	0.971316	-0.046359	0.943576	-0.504713	0.052707	-0.0321254	0.915725	-0.0810743	0.770245	0.439299	0.169398	0.430199	0.182005	-0.866332	0.000683709	0.0828142	0.787737	0.0338654	0.919009	0.200985	0.995559	0.191885	0.999384	-0.612314	0.0209158	0.0985183	0.784677	0.0495695	0.92658	-0.509847	0.0677192	0.00910016	0.999467	0.0489489	0.920276	-0.469998	0.0904749	-0.134666	0.397259
C1_08730W	0	Ortholog(s) have role in intra-Golgi vesicle-mediated transport, protein localization by the Cvt pathway and Golgi transport complex localization	-0.0936708	0.999913	-0.231882	0.700658	-0.190112	0.128423	-0.0929822	0.512831	-0.224249	0.095435	0.0587364	0.865176	-0.079475	0.837754	0.364677	0.00772113	0.614213	8.43725e-06	0.482946	0.000105199	-0.00492729	0.992639	-0.143139	0.531837	0.243064	0.0613191	0.428937	0.000763757	0.29767	0.00914317	0.290512	0.0739192	0.152301	0.367202	0.370653	0.00461685	0.851965	1.37325e-08	0.720698	1.15777e-07	0.140091	0.924615	0.00187975	0.999384	-0.279395	0.0329113	0.0514957	0.768293	-0.0797713	0.696933	-0.1908	0.166943	0.138211	0.999467	0.131267	0.502719	-0.197744	0.147011	0.610276	3.68483e-08
C1_08740C	SEC24	Protein with a possible role in ER to Golgi transport; induced upon yeast-hyphal switch; sumoylation target; Spider biofilm repressed	-0.0530346	0.999913	-0.148496	0.996594	-0.077795	0.763819	-0.86311	0.000126673	-0.444692	0.0870602	0.0501507	0.949377	-0.0453111	0.956064	-0.165162	0.566958	-0.847292	0.000166498	-0.428874	0.0686978	0.016261	0.982959	-0.0792008	0.884983	0.116683	0.66396	-0.599337	0.00340942	-0.180919	0.438852	0.360571	0.273543	0.265109	0.404745	0.302235	0.239283	-0.069475	0.772763	0.348944	0.127037	0.134506	0.998382	0.0390442	0.999384	-0.146082	0.584659	-0.743857	0.00129083	-0.325438	0.289801	0.732281	0.00192453	0.0954618	0.999467	-0.418419	0.138925	0.218401	0.381461	0.26926	0.163102
C1_08750W	YMC2	Putative mitochondrial carrier protein; Gcn4-regulated; F-12/ CO2 early biofilm induced; Spider biofilm induced	0.413261	0.999913	0.206764	0.996594	-0.620367	0.0347927	0.206195	0.541592	-0.0444845	0.919275	0.200927	0.803033	-0.00556985	0.997786	-0.568631	0.0816476	0.0455965	0.901429	-0.205083	0.515552	0.211544	0.787325	0.00504682	0.99375	-0.32125	0.3236	0.303595	0.349612	0.0529149	0.874876	1.46674	0.000118388	1.26024	0.000892673	-1.28368	3.85206e-05	0.596362	0.059569	0.345683	0.266192	0.0117648	0.998382	-0.194732	0.999384	-0.32105	0.334323	0.104016	0.813846	-0.146664	0.788418	-0.4133	0.220835	0.206497	0.999467	0.25068	0.61966	-0.369118	0.284527	0.0957658	0.623859
C1_08760W	0	Protein of unknown function; Hap43-repressed	-0.221674	0.999913	-0.669854	0.461928	-0.484132	0.063609	0.224371	0.453067	-0.0410178	0.917741	-0.217923	0.747336	-0.666104	0.15701	-0.315205	0.292237	0.397048	0.156926	0.13166	0.645451	-0.600719	0.171173	-1.0489	0.00670113	-0.501465	0.0708012	-0.172007	0.569004	-0.437396	0.0739471	-0.405725	0.242106	-0.853906	0.0110246	-0.0989833	0.727675	0.425468	0.136715	0.160079	0.586076	0.749104	0.59321	0.300924	0.999384	-1.30161	1.2113e-05	0.377671	0.252247	0.112282	0.818398	-0.930177	0.00202232	0.44818	0.999467	0.265389	0.539323	-1.11297	0.000210611	-0.129275	0.457313
C1_08770W	0	Ornithine cyclodeaminase family protein; Sef1, Sfu1, and Hap43-regulated; ortholog of S. cerevisiae YGL159W and S. pombe SPAP11E10.01; rat catheter biofilm induced	-0.0828309	0.999913	-0.134869	0.996594	4.51571	5.28896e-09	0.229346	0.779053	-0.0740894	0.942683	-0.114599	0.962968	-0.166636	0.946405	3.09884	4.54499e-05	-1.2193	0.0713694	-1.52273	0.018948	0.0653176	0.976347	0.0132799	0.992398	4.01017	1.81085e-07	-0.128048	0.868851	-0.431484	0.520603	0.830901	0.375615	0.778863	0.39065	3.75852	1.19846e-06	0.385885	0.600615	0.0824497	0.925509	0.158876	0.998382	0.106838	0.999384	3.69685	9.70898e-07	-0.347806	0.69115	-0.651242	0.507417	4.20353	1.66531e-07	0.0520377	0.999467	0.303436	0.789855	4.45493	2.82329e-08	-0.249195	0.627866
C1_08780W	0	Ortholog(s) have alkaline phosphatase activity, role in nicotinamide nucleotide metabolic process, protein dephosphorylation and extracellular region, fungal-type vacuole membrane localization	-0.102029	0.999913	-0.365616	0.848014	0.121704	0.672169	0.178985	0.562754	0.0648283	0.866189	-0.235415	0.725013	-0.499002	0.337643	-0.844221	0.00446273	-0.920325	0.00108656	-1.03448	0.000124025	-0.236996	0.713595	-0.500583	0.24347	-1.01019	0.00041641	-1.08788	8.8271e-05	-1.20203	4.33349e-06	-0.149347	0.713144	-0.412934	0.248585	-0.0726898	0.809448	-0.0627264	0.846736	-0.176883	0.544651	0.474273	0.812717	0.210686	0.999384	-0.414151	0.146518	0.219432	0.528763	0.105276	0.830634	-0.15931	0.606683	0.263587	0.999467	0.114157	0.812771	-0.308741	0.302175	-0.95193	6.42337e-06
C1_08790W	TPO3	Putative polyamine transporter; MFS-MDR family; induced by Sfu1, regulated upon white-opaque; decreased expression in hyphae vs yeast-form cells; regulated by Nrg1; Spider biofilm repressed	0.598404	0.999913	0.302041	0.996594	-0.786046	0.394258	0.293049	0.775704	-0.616572	0.58693	-0.927411	0.654042	-1.22377	0.498184	-1.5694	0.113322	-2.01612	0.0175601	-2.92574	0.000883088	-1.68785	0.250597	-1.98421	0.114079	-0.630099	0.513037	-1.83726	0.0210084	-2.74688	0.000679744	-1.87479	0.116081	-2.17116	0.0537121	-1.09514	0.25588	-2.48924	0.0022851	-3.39886	7.58138e-05	0.558495	0.998382	0.262131	0.999384	-1.0434	0.259204	-0.00421687	0.997581	-0.913838	0.460727	-0.480691	0.607987	0.296364	0.999467	0.909621	0.453056	0.132567	0.902133	-2.29256	0.000174716		yes
C1_08800W	0	Ortholog(s) have role in protein folding in endoplasmic reticulum and integral component of endoplasmic reticulum membrane localization	-0.376064	0.999913	-0.790436	0.409923	0.570781	0.0473811	0.144276	0.678888	0.0440832	0.919275	-0.733225	0.141523	-1.1476	0.00887791	0.234306	0.494365	-0.54936	0.06698	-0.649553	0.020555	-0.923169	0.0339852	-1.33754	0.00115759	-0.22178	0.491706	-1.19539	7.10791e-05	-1.29558	3.95132e-06	-0.878236	0.0185677	-1.29261	0.000576892	1.39459	1.41096e-05	0.465909	0.125255	0.365715	0.210666	0.640393	0.752331	0.226021	0.999384	-0.150736	0.659459	0.439216	0.204401	0.339023	0.410943	0.0504409	0.882687	0.414372	0.999467	0.100193	0.853891	-0.263738	0.422162	-0.795447	0.00294306
C1_08810C	MSS116	Putative DEAD-box protein; required for efficient splicing of mitochondrial Group I and II introns; Hap43-induced; rat catheter biofilm induced	0.187981	0.999913	0.628594	0.741195	-1.32882	0.000481216	-0.0472018	0.927046	-0.195972	0.686696	-0.521904	0.517095	-0.0812912	0.954301	-0.370522	0.391629	0.201212	0.634184	0.0524415	0.905481	0.277521	0.768793	0.718134	0.219188	-1.14156	0.00325346	0.229602	0.573856	0.0808316	0.846321	1.78503	0.000297347	2.22564	1.04322e-05	-1.91777	5.54239e-06	0.9609	0.0111408	0.81213	0.0244078	-0.633995	0.831833	-0.193381	0.999384	-0.245569	0.563043	0.214075	0.663928	0.0653043	0.936137	-1.09364	0.00719905	-0.440613	0.999467	0.148771	0.823831	-0.504255	0.214253	0.335852	0.140413
C1_08820C	0	Ortholog(s) have aminoacyl-tRNA hydrolase activity and role in mitochondrial translation	0.247982	0.999913	0.283919	0.872685	0.696594	0.00116134	0.481438	0.0293042	0.112641	0.678674	0.0486891	0.947376	0.0846259	0.914925	0.491738	0.0345874	0.0772891	0.764586	-0.291508	0.166581	0.0931113	0.891676	0.129048	0.797785	0.199449	0.399942	-0.170578	0.476853	-0.539375	0.00664855	0.547619	0.0409039	0.583556	0.0307888	0.37323	0.0818968	0.457711	0.0448214	0.0889141	0.722708	0.153079	0.998382	0.189016	0.999384	0.626501	0.00665238	0.316442	0.236716	-0.0523547	0.908278	0.463138	0.0542805	-0.0359368	0.999467	0.368797	0.245444	0.867872	0.00039037	-0.355276	0.0199987
C1_08830C	0	Protein of unknown function; C. albicans- and C. dubliniensis specific gene; rat catheter biofilm repressed	0.101827	0.999913	-0.229353	0.996594	-0.47656	0.507401	-1.72186	0.00917053	-0.666813	0.410302	0.0655818	0.977872	-0.265598	0.913786	1.12507	0.144242	-0.156473	0.842667	0.898573	0.192384	0.137983	0.962529	-0.193196	0.909339	0.448304	0.564095	-0.760839	0.263736	0.294207	0.69375	-0.509478	0.608858	-0.840658	0.355626	2.05283	0.00381204	0.196229	0.800336	1.25127	0.06561	0.0541865	0.998382	-0.276993	0.999384	0.105275	0.909063	-1.18767	0.121266	-0.132619	0.929162	1.34713	0.0638481	0.33118	0.999467	-1.05505	0.261885	-0.0390992	0.962104	1.18418	0.01139
C1_08840W	0	Putative SH3-domain-containing protein	-0.13958	0.999913	-0.540048	0.90886	2.65321	8.75527e-08	1.31647	0.00365835	0.332876	0.539892	-0.78635	0.391097	-1.18682	0.13618	1.54864	0.00155583	-0.434875	0.364284	-1.41846	0.0010581	0.0225457	0.989139	-0.377923	0.687862	0.198704	0.708539	-0.975911	0.0312132	-1.9595	8.01803e-06	0.830821	0.143305	0.430352	0.476723	0.161105	0.731649	-0.205235	0.698974	-1.18882	0.00772851	0.280446	0.998382	-0.120022	0.999384	2.23933	1.20996e-05	1.32262	0.0115064	0.339028	0.648184	1.19716	0.0165491	0.400469	0.999467	0.98359	0.125227	1.78028	0.000494253	-1.91918	5.01174e-08
C1_08850C	AFG1	Putative mitochondrial ATPase of the AAA family; similar but not orthologous to S. cerevisiae Afg1; mutant is viable; regulated by Sef1, Sfu1, and Hap43	0.312021	0.999913	0.149866	0.996594	-0.621203	0.0391943	-0.363414	0.266443	0.454991	0.172297	0.417088	0.540041	0.254933	0.778771	0.0823713	0.83532	0.445227	0.16569	1.26363	3.50738e-05	0.32172	0.641986	0.159566	0.830899	0.338479	0.308706	0.605968	0.0546467	1.42437	2.50342e-06	0.397679	0.326987	0.235524	0.57817	0.321415	0.301194	0.664862	0.0409498	1.48327	4.71293e-06	-0.0148708	0.998382	-0.177025	0.999384	-0.876325	0.00785529	-0.945428	0.00911527	-0.127023	0.826577	0.0542318	0.883285	0.162154	0.999467	-0.818405	0.061714	-0.926328	0.0068584	1.12186	4.26378e-06
C1_08860C	0	Putative phosphatidylinositol 3-phosphate (PI3P) phosphatase; repressed by alpha pheromone in SpiderM medium	0.0217199	0.999913	-0.10164	0.957578	0.0992754	0.353835	-0.000528237	0.996058	0.0463878	0.739881	0.146705	0.520215	0.0233453	0.953819	0.134503	0.257326	0.159684	0.149392	0.2066	0.0422628	0.159924	0.418613	0.0365642	0.890036	0.251844	0.0211284	0.290244	0.00644742	0.33716	0.000527209	0.512611	0.000195355	0.389251	0.00377766	-0.0899694	0.422353	0.301118	0.00613998	0.348034	0.00077522	0.00766521	0.998382	-0.115695	0.999384	0.103384	0.367607	-0.0104743	0.951822	0.0364418	0.855956	0.121524	0.303289	0.12336	0.999467	-0.0469161	0.804928	-0.0487523	0.707174	0.220718	0.00230362
C1_08870C	JIP5	Ortholog of S. cerevisiae Jip5; predicted role in biogenesis of the large ribosomal subunit; repressed in core stress response; Hap43-induced gene	0.277009	0.999913	0.644529	0.818869	-2.35355	6.84554e-07	-0.47108	0.326649	-0.499693	0.316463	-0.367066	0.738131	0.000454388	0.999725	-1.21747	0.0106781	0.0209248	0.971125	-0.00768784	0.9881	0.156898	0.920039	0.524418	0.514021	-1.82148	0.000115083	-0.0591245	0.910315	-0.0877371	0.856968	1.23269	0.0273115	1.60021	0.00416899	-2.00623	2.54933e-05	0.831918	0.0703382	0.803305	0.0617088	-0.575561	0.884892	-0.208041	0.999384	-1.39982	0.00258824	-0.369921	0.521241	-0.398534	0.54879	-1.60546	0.00115457	-0.36752	0.999467	0.0286127	0.972869	-1.20933	0.0109293	0.619243	0.0276211
C1_08880W	HEM14	Putative protoporphyrinogen oxidase; involved in heme biosynthesis; predicted Kex2p substrate; iron regulated transcript; Yfh1-induced; Hap43-repressed; rat catheter biofilm repressed	-0.515359	0.999913	-0.939704	0.307303	-0.0963255	0.772626	0.200754	0.572071	-0.0829773	0.84768	-0.411803	0.54701	-0.836149	0.109625	-0.253595	0.48842	0.14704	0.683216	-0.136691	0.690852	-1.03742	0.0237652	-1.46176	0.000867724	-0.0126497	0.974898	-0.23763	0.47932	-0.521361	0.0666472	-1.43928	0.000403646	-1.86362	9.05287e-06	0.83781	0.00993142	0.21097	0.543617	-0.0727611	0.844966	0.668878	0.752331	0.244533	0.999384	-1.44636	2.22521e-05	0.0349517	0.944691	-0.248779	0.605506	-0.812438	0.0164567	0.424345	0.999467	0.283731	0.563453	-0.953052	0.00417455	-0.141822	0.41003
C1_08890C	0	Putative U2B'' component of the U2 snRNP, involved in splicing; contains an RNA recognition motif (RRM); ortholog of S. cerevisiae MSL1; Hap43p-induced gene	-0.204411	0.999913	-0.426479	0.90886	0.441483	0.224609	0.703006	0.0497464	0.848476	0.0234665	1.03848	0.0905775	0.816413	0.21813	-0.34243	0.413101	1.16199	0.00148384	1.30746	0.000244508	0.748171	0.220551	0.526103	0.395078	-0.501926	0.188909	0.71218	0.0468269	0.85765	0.0106842	0.767245	0.0950713	0.545177	0.239228	-0.399626	0.275356	0.833553	0.0234024	0.979023	0.00610488	-0.294411	0.995559	-0.51648	0.999384	-0.109594	0.812653	0.0619293	0.913093	0.207399	0.739134	-0.465935	0.244495	0.222068	0.999467	-0.14547	0.824946	-0.833473	0.0346104	0.41637	0.067435
C1_08900W	0	Protein of unknown function; hyphal-induced expression, regulated by Cyr1, Ras1, Efg1; Hap43-induced gene; Spider biofilm induced	0.146657	0.999913	0.335558	0.996594	0.0575898	0.92377	0.0738725	0.919536	1.13799	0.0391	0.0422184	0.978651	0.231119	0.902627	1.37565	0.0163241	1.28749	0.0189534	2.35161	1.05083e-05	0.317801	0.827245	0.506701	0.626528	1.51265	0.0060419	1.70008	0.00172501	2.76419	1.87071e-07	2.2251	0.000949534	2.414	0.000408773	-2.10927	0.0001614	-0.0145461	0.98254	1.04957	0.0426103	-0.336884	0.998382	-0.147983	0.999384	-0.456344	0.437064	-0.923602	0.146898	0.140512	0.895221	0.130374	0.833371	-0.188901	0.999467	-1.06411	0.159234	-0.74484	0.206381	1.3677	0.00184377	yes
C1_08910C	0	Ortholog of C. dubliniensis CD36 : Cd36_08410, C. parapsilosis CDC317 : CPAR2_301700, Candida tenuis NRRL Y-1498 : cten_CGOB_00267 and Debaryomyces hansenii CBS767 : DEHA2C10560g	-0.313955	0.999913	-0.0966571	0.996594	-0.0604842	0.84618	0.799993	0.0069882	0.677356	0.021323	-0.303665	0.655666	-0.0863671	0.934427	0.0773279	0.833715	0.948095	0.00156623	0.825458	0.00256546	-0.00797462	0.992639	0.209323	0.736443	-0.667557	0.0249939	0.498901	0.0929608	0.376264	0.159091	0.594273	0.100716	0.811571	0.0242456	-0.775621	0.00713419	0.993084	0.00119491	0.870447	0.0020252	-0.310453	0.928075	-0.0931548	0.999384	-0.340072	0.272903	0.523907	0.130362	0.401271	0.306974	-1.17443	0.000362534	-0.217298	0.999467	0.122637	0.820157	-0.834497	0.00817602	0.0688349	0.744749
C1_08920W	0	Ortholog(s) have structural constituent of ribosome activity and mitochondrial small ribosomal subunit localization	0.117882	0.999913	0.211214	0.972048	-0.63613	0.00933822	0.356529	0.17188	0.100783	0.760289	-0.257173	0.662708	-0.16384	0.830458	-0.231318	0.417732	0.386287	0.133129	0.130541	0.62613	0.136837	0.843095	0.230169	0.629529	-0.611313	0.0165469	0.400301	0.110009	0.144556	0.568145	1.1371	0.000404205	1.23043	0.000145493	-1.22298	8.32399e-06	0.788892	0.00209146	0.533146	0.0257654	-0.292924	0.904707	-0.199591	0.999384	-0.453058	0.079684	0.128796	0.701173	-0.126949	0.762698	-0.874777	0.00145241	-0.0933323	0.999467	0.255745	0.50674	-0.525699	0.0472469	0.219439	0.163269
C1_08930C	0	Has domain(s) with predicted NADH dehydrogenase (ubiquinone) activity, role in electron transport chain and mitochondrial respiratory chain complex I localization	1.13064	0.999913	0.342719	0.996594	0.766987	0.640201	1.29185	0.431013	2.15549	0.213681	3.23776	0.265789	2.44984	0.452947	-2.61117	0.131914	0.0208161	0.991871	0.884462	0.599363	0.303092	0.963216	-0.484829	0.900522	-0.808496	0.655954	-1.11118	0.499182	-0.247539	0.886259	4.17326	0.0356747	3.38534	0.0879613	-2.39447	0.135095	1.17301	0.483904	2.03666	0.19753	0.891541	0.998382	0.10362	0.999384	-0.48827	0.803484	-0.202509	0.935458	0.661136	0.817913	0.605781	0.735887	0.787921	0.999467	-0.863646	0.739899	-1.04579	0.568417	-0.736913	0.456149
C1_08940C	MSN4	Zinc finger transcription factor; similar to S. cerevisiae Msn4, but not a significant stress response regulator in C. albicans; partly complements STRE-activation defect of S. cerevisiae msn2 msn4 double mutant; flow model biofilm induced	-0.530866	0.999913	-0.722694	0.704275	1.11961	0.00517196	0.499406	0.231839	0.0252873	0.964422	-0.592288	0.478482	-0.784116	0.287295	-0.203276	0.682031	-0.884899	0.0276807	-1.35902	0.000559403	-1.15569	0.0554484	-1.34752	0.0168691	0.428819	0.313132	-0.816206	0.0354212	-1.29032	0.000454072	-0.528845	0.342741	-0.720674	0.167897	0.641781	0.131427	0.0236006	0.96138	-0.450518	0.262421	0.257185	0.998382	0.0653567	0.999384	0.397376	0.355566	0.565226	0.218374	0.0911079	0.910457	0.0893349	0.84281	0.191828	0.999467	0.474118	0.417448	0.371625	0.399601	-1.1365	9.37027e-05	yes
C1_08950W	PFK26	Putative 6-phosphofructo-2-kinase; protein repressed during the mating process	-0.0425066	0.999913	-0.22246	0.936564	0.284496	0.189786	0.303092	0.165198	0.476724	0.0379228	0.0412613	0.954854	-0.138692	0.829925	-0.272056	0.264453	-0.169691	0.45528	0.00394089	0.987997	-0.307685	0.44271	-0.487638	0.120532	-0.0945961	0.700805	-0.341178	0.0952157	-0.167546	0.422704	0.15983	0.615803	-0.020123	0.950632	0.185926	0.42952	0.406859	0.0495356	0.580491	0.00445158	0.39265	0.803733	0.212697	0.999384	0.0555746	0.833472	0.509327	0.0244077	0.68296	0.00519127	-0.0611029	0.799285	0.179953	0.999467	-0.173632	0.58922	-0.414688	0.0617364	-0.487715	0.0033578
C1_08980C	ZWF1	Glucose-6-phosphate dehydrogenase; antigenic in mice; activity induced by O2 or oxidizing agents H2O2, menadione, macrophage; caspofungin repressed; induced in core stress response; regulated by Gcn2, Gcn4; rat catheter biofilm repressed	0.0522077	0.999913	-0.0197503	0.996594	-0.497339	0.00357782	-0.0288594	0.889193	-0.0499398	0.83606	-0.103194	0.818742	-0.175152	0.658439	-0.3723	0.0460313	-0.0592211	0.751208	-0.0803016	0.668682	-0.167238	0.647501	-0.239196	0.365066	-0.378067	0.0257709	-0.129032	0.430048	-0.150113	0.35262	0.618043	0.0055482	0.546085	0.010354	-0.442524	0.0142793	0.591791	0.000198315	0.570711	0.000389716	0.145461	0.984972	0.0735026	0.999384	-0.680515	0.000130963	-0.118782	0.539277	-0.139862	0.571473	-0.416272	0.0146768	0.071958	0.999467	0.0210804	0.940139	-0.46715	0.00603995	0.165741	0.25745
C1_08990C	KEX2	Subtilisin-like protease (proprotein convertase); processes aspartyl proteinase Sap2; required for hyphal growth and wild-type virulence in mice; required for maturation of candidalysin Ece1p	-0.0820319	0.999913	-0.113708	0.996594	0.393353	0.109231	-0.713553	0.00375219	-0.230255	0.43295	-0.16724	0.79012	-0.198916	0.76565	-0.088799	0.775708	-1.28091	1.3462e-06	-0.797614	0.000910993	-0.0394271	0.967569	-0.0711037	0.901823	-0.0580586	0.844431	-1.12236	5.87346e-06	-0.639061	0.00395913	0.589793	0.0678994	0.558117	0.0761104	-0.0725245	0.792737	-0.507605	0.0334198	-0.0243072	0.939871	-0.155552	0.998382	-0.187229	0.999384	0.385931	0.128538	-0.794494	0.00256767	-0.311197	0.341305	1.02487	0.000128489	0.0316765	0.999467	-0.483298	0.133066	0.509899	0.0453301	-0.251999	0.206226
C1_09000W	0	Ortholog of S. cerevisiae : YTP1, C. dubliniensis CD36 : Cd36_08490, C. parapsilosis CDC317 : CPAR2_801590, Candida tenuis NRRL Y-1498 : CANTEDRAFT_109732 and Debaryomyces hansenii CBS767 : DEHA2C10384g	0.152417	0.999913	0.0419025	0.996594	1.23399	5.41311e-07	-0.270602	0.267019	-0.157076	0.573834	-0.499974	0.234144	-0.610489	0.13032	1.48963	6.48105e-08	-0.667355	0.00474941	-0.553829	0.0109315	-0.925412	0.00554675	-1.03593	0.00188506	2.04182	1.38541e-11	-0.540597	0.0207166	-0.427071	0.0432888	1.51478	7.92589e-07	1.40427	4.51716e-06	0.824504	0.000393984	0.682279	0.00491322	0.795805	0.000507497	0.21515	0.968705	0.104635	0.999384	1.13189	1.19829e-05	-0.309964	0.280627	-0.196438	0.587293	1.65701	2.10318e-08	0.110514	0.999467	-0.113526	0.785233	1.43297	3.23457e-07	0.0257097	0.914704
C1_09010W	NAR1	Putative cytosolic iron-sulfur (FeS) protein assembly machinery protein; induced by nitric oxide; oxidative stress-induced via Cap1p	0.0845966	0.999913	0.194855	0.90886	-0.285537	0.0870211	-0.154678	0.4067	0.207302	0.274357	0.00939706	0.983313	0.119655	0.814822	-0.693592	0.00021616	-0.637932	0.000329405	-0.275952	0.0936258	0.0879912	0.857742	0.198249	0.51653	-0.731939	5.68617e-05	-0.597685	0.000492465	-0.235705	0.129603	0.501629	0.0200133	0.611887	0.00431057	-0.743248	4.8474e-05	-0.195357	0.278371	0.166623	0.336281	-0.0553048	0.998382	0.0549535	0.999384	-0.0954469	0.625034	-0.104489	0.640846	0.257491	0.239539	-0.0462625	0.814493	-0.110258	0.999467	-0.36198	0.122573	-0.297984	0.101294	-0.391631	0.00168667
C1_09020W	0	Putative reductase or dehydrogenase; Hap43-repressed gene; alkaline repressed	0.0202299	0.999913	0.0897292	0.996594	0.408183	0.0378008	0.143195	0.497691	0.127219	0.61601	-0.263094	0.530914	-0.193595	0.690315	0.00331434	0.989923	-0.544999	0.00471128	-0.560974	0.00359256	-0.247727	0.513829	-0.178227	0.620981	0.511258	0.0100771	-0.0216878	0.919817	-0.0376631	0.861055	0.381808	0.147832	0.451308	0.0722277	-0.312629	0.138117	-0.21604	0.259479	-0.232015	0.228571	-0.18878	0.953583	-0.119281	0.999384	0.0613237	0.795957	-0.412675	0.0422119	-0.42865	0.06429	0.285219	0.158385	-0.0694994	0.999467	0.0159754	0.96046	0.370694	0.0646082	-0.14989	0.36238		yes
C1_09030C	COX5	Cytochrome oxidase subunit V; putative upstream CCAAT box regulatory element; macrophage/pseudohyphal-induced; repressed by nitric oxide; intron in 5'-UTR; Hap43p-dependent repression in low iron medium	0.104037	0.999913	0.032866	0.996594	1.48852	6.09019e-11	0.302348	0.0794757	0.268941	0.199474	0.285432	0.443477	0.214261	0.595048	0.830718	7.20357e-05	-0.174057	0.331655	-0.207464	0.270501	0.0247518	0.971398	-0.0464192	0.91326	1.18611	2.20813e-08	-0.0793408	0.66206	-0.112747	0.541753	0.522117	0.0319323	0.450946	0.0517884	0.249769	0.209639	-0.51832	0.00161122	-0.551727	0.00151405	0.177207	0.953583	0.106036	0.999384	1.13966	6.52502e-08	0.0266569	0.913661	-0.00674926	0.996512	1.29021	2.23732e-09	0.0711711	0.999467	0.0334062	0.910682	1.25244	5.13605e-09	-0.451345	0.0014863
C1_09040C	0	Putative protein-histidine N-methyltransferase; Spider biofilm induced	0.237306	0.999913	0.662986	0.750008	-1.99981	2.19544e-06	-0.338854	0.44587	-0.478148	0.283833	-0.427926	0.645971	-0.00224597	0.999725	-1.04438	0.0152131	-0.0486464	0.922046	-0.18794	0.662267	0.135102	0.925333	0.560782	0.415703	-1.74251	5.20507e-05	-0.183754	0.689749	-0.323048	0.406671	0.895355	0.0785493	1.32103	0.00864625	-1.53382	0.000252103	0.785185	0.0591406	0.645891	0.0992257	-0.729115	0.804204	-0.303436	0.999384	-0.952392	0.0220282	-0.257853	0.629552	-0.397146	0.500612	-1.42365	0.00143082	-0.42568	0.999467	0.139293	0.853637	-0.858681	0.0463818	0.413601	0.104941
C1_09050W	HST1	Putative histone deacetylase, involved in regulation of white-opaque switching	-0.203154	0.999913	-0.255576	0.936564	0.163374	0.505899	-0.295406	0.244928	-0.167382	0.569574	-0.0157455	0.981388	-0.0681672	0.937082	-0.0799436	0.791555	-0.351314	0.15798	-0.223291	0.357458	0.224649	0.679615	0.172228	0.73465	-0.315221	0.208387	-0.346197	0.155877	-0.218174	0.339849	0.498878	0.104932	0.446457	0.146529	-0.396028	0.107944	-0.152775	0.571378	-0.0247517	0.937567	-0.0371814	0.998382	-0.0896031	0.999384	0.30839	0.22136	0.0155839	0.96883	0.143607	0.715273	0.255625	0.335975	0.0524217	0.999467	-0.128024	0.757816	0.0751798	0.801616	-0.164648	0.312181
C1_09060C	0	Protein of unknown function; possibly membrane bound; mutants are viable; rat catheter biofilm repressed	-0.147017	0.999913	-0.105396	0.996594	1.26816	3.04658e-05	0.986093	0.00130801	0.561485	0.0680886	0.287531	0.691352	0.329152	0.663244	0.339947	0.307002	0.492423	0.108669	0.067815	0.839035	0.271829	0.70076	0.31345	0.582113	0.366886	0.245205	0.503661	0.0998663	0.0790524	0.813572	-0.290823	0.470962	-0.249202	0.536255	1.44288	5.04068e-06	1.017	0.00127901	0.592396	0.0426609	0.363667	0.903852	0.405288	0.999384	0.461352	0.146518	0.689964	0.0483196	0.265356	0.562416	0.135055	0.702926	-0.0416206	0.999467	0.424608	0.349816	0.601284	0.0676337	-0.258593	0.191678
C1_09070W	0	Ortholog(s) have poly(A)-specific ribonuclease activity, role in nuclear-transcribed mRNA poly(A) tail shortening, postreplication repair and PAN complex localization	-0.0246697	0.999913	-0.145847	0.968552	0.270387	0.0998896	0.181439	0.292756	0.214434	0.250889	0.0491487	0.922852	-0.0720287	0.898573	0.181464	0.335209	0.166334	0.333408	0.199329	0.227981	-0.137857	0.723588	-0.259034	0.325852	0.227734	0.182136	0.0255984	0.893688	0.058593	0.741238	0.173535	0.461651	0.0523575	0.82917	0.415951	0.016747	0.525208	0.00128296	0.558202	0.000457553	0.0660739	0.998382	-0.0551035	0.999384	0.281808	0.0977947	0.283604	0.11954	0.316598	0.114237	0.0642782	0.730351	0.121177	0.999467	-0.0329946	0.910682	-0.0898938	0.637542	-0.0388491	0.777525
C1_09080C	PGA6	GPI-anchored cell wall adhesin-like protein; induced by high iron; upregulated upon Als2 depletion; mRNA binds She3 and is localized to hyphal tips; Spider biofilm repressed	0.036782	0.999913	0.00153647	0.999381	-1.90997	3.35511e-09	-0.644025	0.0234749	-0.481888	0.111274	0.0831723	0.922852	0.0479267	0.962631	-0.482915	0.117627	0.829422	0.00361863	0.991559	0.000306514	0.549254	0.241938	0.514008	0.24203	-1.42944	3.77414e-06	0.348981	0.219179	0.511118	0.0440951	0.596384	0.102736	0.561139	0.119685	-1.42424	5.69296e-06	0.401306	0.163138	0.563443	0.0364237	-0.202682	0.998382	-0.237927	0.999384	-1.39991	5.98348e-06	-0.373423	0.256232	-0.211286	0.629231	-1.22916	9.2946e-05	0.0352456	0.999467	-0.162137	0.729718	-1.42655	6.06961e-06	1.0163	2.84472e-06
C1_09090C	ARG81	Zn(II)2Cys6 transcription factor; required for utilization of ornithine as a nitrogen source and for wild-type resistance to caffeine; required for yeast cell adherence to silicone substrate	-0.125687	0.999913	-0.0485285	0.996594	0.23572	0.165245	-0.211955	0.230719	0.0369287	0.879318	0.190314	0.623447	0.267473	0.43191	0.723407	0.000135266	0.591734	0.000658093	0.840617	1.77774e-06	-0.0300244	0.96647	0.0471343	0.908619	1.06061	6.70265e-08	0.708602	3.56691e-05	0.957485	2.76948e-08	0.0737419	0.777518	0.150901	0.517393	0.317658	0.0745235	0.0694125	0.71688	0.318296	0.0506465	-0.0957965	0.998382	-0.0186378	0.999384	0.482571	0.00607481	0.0647868	0.775394	0.31367	0.135029	0.321988	0.0743592	-0.0771588	0.999467	-0.248883	0.295191	0.150263	0.422708	0.515225	0.000678601
C1_09100W	ZCF28	Zn(II)2Cys6 transcription factor; required for yeast cell adherence to silicone substrate; Spider biofilm induced	-0.438718	0.999913	-0.257706	0.996594	-0.512835	0.412729	-0.570965	0.381101	0.129254	0.879754	0.30575	0.86061	0.486761	0.791459	0.419041	0.566958	1.10538	0.0731387	1.8056	0.00223075	-0.457308	0.773164	-0.276296	0.856416	0.754699	0.251232	0.677979	0.291941	1.3782	0.0154218	-0.562273	0.506768	-0.381262	0.656303	0.863711	0.156729	0.682026	0.301751	1.38224	0.0231309	-0.194686	0.998382	-0.0136746	0.999384	-0.571707	0.408883	-0.385805	0.641941	0.314413	0.775185	-0.380588	0.591137	-0.181012	0.999467	-0.700219	0.472053	-0.899795	0.194909	1.29489	0.00107614
C1_09110W	0	Protein of unknown function; Spider biofilm induced	-0.485139	0.999913	-0.577671	0.486189	1.27556	4.69684e-07	0.149715	0.58308	0.246711	0.353136	0.405535	0.391097	0.313003	0.563032	1.08112	4.06338e-05	0.845947	0.000649891	0.942943	4.97439e-05	-0.023608	0.976242	-0.11614	0.840204	1.53529	3.71626e-08	0.870976	0.000386942	0.967973	1.59891e-05	-0.131953	0.69972	-0.224486	0.482557	0.871684	0.000334944	0.0990216	0.724861	0.196018	0.43172	-0.104825	0.998382	-0.197358	0.999384	0.655412	0.00843631	-0.0901218	0.790767	0.00687467	0.996512	0.640709	0.0147617	0.0925324	0.999467	-0.0969965	0.826003	0.45118	0.0820716	0.549503	0.00121094
C1_09120W	IPT1	Inositol phosphoryl transferase; catalyzes the synthesis of the most abundant sphingolipid, mannose-(inositol-P)2-ceramide, M(IP)2C, from MIPC; required for wild-type membrane localization of Cdr1; Spider biofilm induced	-0.0275195	0.999913	0.217096	0.987301	1.43892	2.83354e-06	-0.724524	0.0144845	-0.0708097	0.860593	-1.02635	0.0193575	-0.781731	0.106356	1.50813	5.72569e-06	-1.65415	4.07256e-07	-1.00043	0.000398378	-0.871905	0.0454478	-0.627289	0.158107	1.38309	1.19422e-05	-1.62474	2.69956e-07	-0.971025	0.000270661	0.139838	0.747784	0.384454	0.316982	-0.235694	0.445827	-2.23178	5.81167e-10	-1.57807	3.14066e-07	-0.654914	0.740667	-0.410298	0.999384	1.80855	7.80167e-08	-0.982285	0.00273878	-0.328571	0.420235	2.13593	6.75458e-09	-0.244616	0.999467	-0.653714	0.102425	1.72683	3.6905e-07	-1.01026	6.6404e-06
C1_09130W	MNN47	Protein of unknown function; Spider biofilm induced	-0.175448	0.999913	-0.322126	0.858408	-0.0486179	0.856438	-0.631617	0.0116572	0.0321202	0.928671	-0.496029	0.267986	-0.642707	0.120691	-0.242859	0.383224	-1.14644	1.54663e-05	-0.482702	0.038897	-0.388949	0.379388	-0.535627	0.154331	-0.35476	0.163294	-1.15126	8.60767e-06	-0.487523	0.0269831	-0.713676	0.0211121	-0.860354	0.00530824	0.407978	0.104722	-0.713248	0.004687	-0.0495113	0.86711	0.293042	0.903852	0.146364	0.999384	-0.499805	0.0484633	-0.614313	0.0264627	0.0494236	0.92163	0.40755	0.126755	0.146678	0.999467	-0.663737	0.0461359	-0.402865	0.126975	-0.427145	0.0157361
C1_09140C	SSU81	Predicted adaptor protein involved in activation of MAP kinase-dependent signaling pathways; links response to oxidative stress to morphogenesis and cell wall biosynthesis; caspofungin repressed	-0.0965121	0.999913	0.0621942	0.996594	0.0205746	0.905331	0.0160865	0.940227	0.268479	0.100164	0.307978	0.287465	0.466684	0.0691224	-0.407524	0.0143497	-0.00752242	0.970592	0.24487	0.101767	0.336185	0.186695	0.494891	0.0295419	-0.59337	0.000301778	-0.165161	0.319582	0.0872316	0.582807	0.163141	0.441739	0.321847	0.103481	-0.648918	7.24791e-05	-0.393753	0.0152684	-0.141361	0.380163	-0.314514	0.775239	-0.155808	0.999384	0.0822081	0.651233	-0.140282	0.489488	0.11211	0.652216	-0.0920241	0.608207	-0.158706	0.999467	-0.252393	0.263442	-0.18571	0.284284	-0.167561	0.128472
C1_09150W	AOX2	Alternative oxidase; cyanide-resistant respiration; induced by antimycin A, oxidants; growth; Hap43, chlamydospore formation repressed; rat catheter, Spider biofilm induced; regulated in Spider biofilms by Bcr1, Tec1, Ndt80, Brg1	0.369996	0.999913	0.302151	0.996594	-1.19903	0.141778	0.243892	0.815435	0.84659	0.36494	0.52334	0.816089	0.455495	0.87039	-3.64042	7.39634e-05	-2.04415	0.0164393	-1.44145	0.0694746	-1.57995	0.269537	-1.64779	0.217527	-0.0886884	0.930582	-0.595708	0.522092	0.00699057	0.994729	-2.8763	0.00496909	-2.94414	0.00454541	-0.264791	0.760513	-2.06816	0.0179322	-1.46546	0.0743885	-0.335085	0.998382	-0.402929	0.999384	-1.29043	0.145151	-0.552583	0.627089	0.0501151	0.98996	-1.07293	0.250781	0.0678444	0.999467	-0.602699	0.67543	-1.74347	0.0569404	-1.48978	0.00697041		yes
C1_09160W	AOX1	Alternative oxidase; low abundance; constitutively expressed; one of two isoforms (Aox1p and Aox2p); involved in a cyanide-resistant respiratory pathway present in plants, protists, and some fungi, absent in S. cerevisiae; Hap43p-repressed	0.377295	0.999913	0.475799	0.900413	0.0578763	0.894436	0.731607	0.0670947	0.683716	0.09322	-0.244614	0.817347	-0.14611	0.916838	-2.65628	2.10379e-08	-2.60446	1.34813e-08	-2.65235	1.04532e-09	-0.489985	0.534727	-0.391481	0.6088	-2.23343	5.73468e-07	-2.42698	4.68835e-08	-2.47487	2.89002e-09	1.65518	0.000651913	1.75368	0.000394259	-0.937163	0.0149121	1.01445	0.0133289	0.966558	0.0115345	-0.187537	0.998382	-0.0890328	0.999384	0.573065	0.17126	0.681964	0.148711	0.634072	0.221212	-0.296436	0.510217	-0.098504	0.999467	0.0478917	0.950146	-0.150041	0.763663	-2.24704	5.46408e-05	yes
C1_09170W	CTA8	Essential transcription factor, mediates heat shock transcriptional induction; in the absence of heat stress, Cta8p levels are modulated by growth temperature to regulate basal expression of genes involved in protein folding	-0.0246504	0.999913	0.482285	0.773503	-0.701232	0.0179747	-0.179162	0.611542	-0.111765	0.78155	0.0232171	0.978924	0.530153	0.376158	-0.357253	0.294114	0.212684	0.529793	0.280081	0.362029	0.667022	0.176341	1.17396	0.00650874	-0.584719	0.0610716	0.629023	0.0388573	0.69642	0.0109096	1.76728	1.17572e-05	2.27421	1.11444e-07	-1.26369	9.09924e-05	1.05031	0.000940914	1.11771	0.000178288	-0.703854	0.698308	-0.196919	0.999384	0.302952	0.353824	0.145817	0.726899	0.213214	0.660368	-0.54672	0.0989144	-0.506936	0.999467	-0.067397	0.907053	-0.107181	0.77698	0.623203	0.00153586
C1_09180W	LYS143	Zn(II)2Cys6 transcription factor; ortholog of S. cerevisiae Lys14 involved in the regulation of lysine biosynthesis genes	-0.042672	0.999913	0.0175632	0.998407	0.694712	0.00183304	0.0622407	0.828719	0.473374	0.0412545	-0.147504	0.806832	-0.0872692	0.916374	0.265519	0.292897	-0.471785	0.0414743	-0.0606517	0.809017	0.218094	0.674114	0.278329	0.501291	-0.066697	0.805576	-0.438402	0.0579467	-0.0272692	0.913052	-0.0513494	0.879378	0.0088858	0.978975	0.336191	0.135095	-0.304957	0.212893	0.106175	0.680471	-0.130531	0.998382	-0.0702962	0.999384	0.745575	0.00211505	0.025244	0.946753	0.436377	0.132202	0.589799	0.0193315	-0.0602352	0.999467	-0.411133	0.21098	0.238902	0.358568	-0.495392	0.000732229
C1_09190C	DAK2	Putative dihydroxyacetone kinase; repressed by yeast-hypha switch; fluconazole-induced; caspofungin repressed; protein enriched in stationary phase yeast cultures; flow model biofilm induced; rat catheter and Spider biofilm repressed	-0.40271	0.999913	-0.74828	0.486189	-0.633312	0.0559742	0.093288	0.802899	0.0422116	0.932826	-0.854333	0.121623	-1.1999	0.0109697	0.0203228	0.963546	0.295301	0.359193	0.244224	0.49172	-1.39883	0.00240261	-1.7444	7.19402e-05	0.238384	0.503237	-0.0311368	0.92696	-0.0822131	0.821824	-3.21138	4.27002e-10	-3.55695	9.18611e-12	2.78026	1.52245e-10	0.698184	0.0161999	0.647108	0.036962	0.584291	0.810457	0.238722	0.999384	-1.71997	2.11307e-06	-0.00637235	0.989993	-0.0574487	0.934048	-1.12931	0.000671653	0.34557	0.999467	0.0510763	0.923578	-1.4238	3.68009e-05	0.222512	0.230773
C1_09200W	LYS142	Zn(II)2Cys6 transcription factor; has similarity to S. cerevisiae Lys14, involved in the regulation of lysine biosynthesis genes; fungal-specific	-0.222024	0.999913	-0.353213	0.793155	-0.784194	0.000646172	-0.223173	0.376648	-0.0721635	0.819242	-0.574252	0.142323	-0.70544	0.0582561	0.39497	0.116349	0.603764	0.0104795	0.754774	0.000671927	-1.02833	0.00170142	-1.15952	0.000386175	0.611817	0.00967186	0.366528	0.1163	0.517538	0.0125697	-1.05784	0.000353376	-1.18903	7.82253e-05	1.10281	1.13746e-05	0.828014	0.000604257	0.979024	2.28683e-05	0.143996	0.998382	0.0128074	0.999384	-1.01838	4.44122e-05	-0.0913423	0.775112	0.0596677	0.89586	-0.783045	0.00210975	0.131189	0.999467	-0.15101	0.701126	-1.06524	3.59078e-05	0.712378	5.26926e-06
C1_09210C	0	Putative transporter; slightly similar to the Sit1p siderophore transporter; Gcn4p-regulated; fungal-specific; induced by Mnl1p under weak acid stress	0.090934	0.999913	0.415635	0.941396	1.34908	0.00121128	-0.160997	0.741427	0.660213	0.149227	-0.868982	0.238731	-0.544281	0.535939	0.662795	0.14959	-1.8072	2.45004e-05	-0.985986	0.013718	-1.15414	0.0611555	-0.829441	0.177889	1.42877	0.00078383	-1.32638	0.00069609	-0.505167	0.18305	-1.11458	0.0388114	-0.789883	0.138466	2.50884	2.79021e-07	-0.206748	0.638656	0.614461	0.122189	-0.387824	0.962245	-0.0631232	0.999384	1.68908	0.000108388	-0.299757	0.546037	0.521453	0.340042	1.60101	0.000285925	-0.324701	0.999467	-0.82121	0.122573	1.1045	0.00913863	-0.905789	0.00890054
C1_09220W	0	Predicted MFS family membrane transporter, member of the drug:proton antiporter (12 spanner) (DHA1) family; Spider biofilm induced	0.0488062	0.999913	0.0824087	0.996594	0.839353	0.000208858	-0.160814	0.522479	0.0646631	0.834255	-0.294831	0.544351	-0.261229	0.624024	0.728191	0.00267101	-0.615614	0.00700591	-0.390137	0.0706805	-0.179677	0.739383	-0.146074	0.763563	0.451494	0.0485981	-0.777157	0.000559036	-0.551679	0.00631692	0.574595	0.0441472	0.608198	0.0311908	0.651181	0.00489817	0.176802	0.471625	0.402279	0.0629543	-0.03196	0.998382	0.00164249	0.999384	1.1531	3.4106e-06	0.0721657	0.819964	0.297643	0.32065	1.04897	4.08673e-05	-0.0336025	0.999467	-0.225477	0.515491	0.857099	0.000412361	-0.413929	0.02662
C1_09230C	GRP1	Protein similar to dihydroflavonol-4-reductases	0.0733541	0.999913	-0.0693644	0.996594	-1.45973	1.6562e-10	-0.25426	0.21512	-0.178776	0.420938	0.0697163	0.901449	-0.0730022	0.916608	-1.12941	5.71139e-07	0.0724217	0.753029	0.147906	0.458521	0.0315695	0.967569	-0.111149	0.803154	-1.23394	5.32495e-08	-0.070259	0.759015	0.00522555	0.980491	0.252876	0.323853	0.110158	0.687733	-0.992463	2.56928e-06	0.392526	0.0538534	0.46801	0.0125678	0.144539	0.997953	0.00182022	0.999384	-1.48695	6.93071e-10	-0.210296	0.393527	-0.134811	0.669277	-1.13211	1.39436e-06	0.142719	0.999467	-0.0754845	0.835717	-1.35032	2.0951e-08	0.311445	0.0164121
C1_09240C	0	Protein of unknown function; induced during chlamydospore formation in both C. albicans and C. dubliniensis	-0.58119	0.999913	-1.03792	0.700658	-0.650595	0.227631	-0.942355	0.0920176	-0.439569	0.494266	0.362225	0.803033	-0.0945041	0.963059	1.0982	0.0620704	1.74986	0.00188258	2.25264	2.94022e-05	-0.804522	0.44091	-1.26125	0.141243	2.41516	4.71193e-05	1.90007	0.000717867	2.40285	5.47431e-06	-2.36952	0.000500709	-2.82625	6.36314e-05	3.45535	2.50272e-08	1.37526	0.0163525	1.87804	0.000542402	0.713629	0.887144	0.256899	0.999384	-0.919905	0.114391	0.0831539	0.926504	0.58594	0.468786	-0.28943	0.653134	0.456729	0.999467	-0.502786	0.577591	-1.24895	0.0384035	2.20044	1.05213e-07
C1_09250W	CRP1	Copper transporter; CPx P1-type ATPase; mediates Cu resistance; similar to Menkes and Wilson disease proteins; copper-induced; Tbf1-activated; suppresses Cu sensitivity of S. cerevisiae cup1 mutant; flow model biofilm induced	-0.126944	0.999913	-0.657644	0.890731	0.189157	0.758954	-0.312133	0.591101	-0.346816	0.637574	0.371539	0.802761	-0.159161	0.934427	1.15343	0.0668185	1.15062	0.0262601	1.11594	0.0456822	-1.58234	0.0613075	-2.11304	0.00507533	3.60264	3.44431e-08	1.64596	0.000812213	1.61127	0.00178283	-2.23773	0.00278827	-2.76843	0.000159329	3.90495	2.16223e-08	1.29287	0.00907295	1.25819	0.0186142	0.77195	0.876643	0.24125	0.999384	0.358381	0.57279	0.755985	0.182771	0.721303	0.337591	0.374346	0.514808	0.5307	0.999467	0.0346822	0.968556	-0.121672	0.858051	1.13539	0.00139282	yes
C1_09260C	PTC1	Putative protein phosphatase of the Type 2C-related family (serine/threonine-specific), similar to S. cerevisiae Ptc1p; mutant shows virulence defect	0.109995	0.999913	0.219653	0.665234	0.086495	0.454907	-0.426798	0.000294515	-0.167899	0.175977	0.30707	0.102617	0.416728	0.0144798	-0.0216985	0.882358	-0.337917	0.00340211	-0.079018	0.507209	0.082314	0.771513	0.191971	0.287401	0.330883	0.00435109	-0.210092	0.0602727	0.0488071	0.682412	0.26183	0.0722081	0.371487	0.00901918	0.358473	0.00232834	-0.00298576	0.98254	0.255913	0.0180046	0.065128	0.998382	0.174785	0.999384	-0.0377931	0.783524	-0.595954	7.60338e-06	-0.337055	0.0100233	0.623289	2.57599e-06	-0.109657	0.999467	-0.258899	0.0956691	0.474047	0.000121545	0.28362	0.00173955
C1_09270W	FGR43	Protein lacking an S. cerevisiae ortholog; transposon mutation affects filamentous growth; induced by by Mnl1 under weak acid stress	0.066458	0.999913	0.199944	0.924227	1.08487	3.00234e-08	0.576639	0.00174397	0.458428	0.0109973	0.269412	0.464565	0.402899	0.213123	0.523273	0.00591053	0.217995	0.245063	0.0997841	0.594122	-0.207068	0.574518	-0.0735814	0.868201	0.674678	0.000331177	-0.10708	0.593482	-0.225291	0.171491	0.241107	0.299758	0.374593	0.0951432	0.931772	1.47924e-06	0.598189	0.00148215	0.479978	0.00548094	0.0344147	0.998382	0.167901	0.999384	0.973232	1.40731e-06	0.432956	0.0364934	0.314745	0.16854	0.574691	0.00378937	-0.133486	0.999467	0.118211	0.703998	0.826388	4.49364e-05	-0.34267	0.0120755
C1_09280W	0	Ortholog of S. cerevisiae : JJJ2, C. glabrata CBS138 : CAGL0I06226g, C. dubliniensis CD36 : Cd36_08750, C. parapsilosis CDC317 : CPAR2_803690 and Candida tenuis NRRL Y-1498 : CANTEDRAFT_136187	-0.156351	0.999913	0.0800243	0.996594	-0.41568	0.0178388	0.054618	0.809583	0.249295	0.206995	-0.0686926	0.89303	0.167683	0.730841	-0.594658	0.00223383	-0.0367018	0.867646	0.157975	0.388317	0.0234159	0.971624	0.259791	0.397607	-0.737448	0.000121968	-0.0873833	0.671255	0.107294	0.555841	0.547836	0.0154757	0.784211	0.000633368	-0.87102	8.7926e-06	0.303465	0.107172	0.498142	0.00419111	-0.203013	0.921062	0.0333624	0.999384	-0.442872	0.0177932	-0.0192367	0.948491	0.17544	0.51098	-0.626648	0.00176183	-0.236375	0.999467	-0.194677	0.491189	-0.58495	0.00269935	-0.0135589	0.920398
C1_09290C	ARG5,6	Arginine biosynthetic enzyme; processed in S. cerevisiae into 2 polypeptides with acetylglutamate kinase (Arg6) activity and acetylglutamate-phosphate reductase (Arg5) activity; Gcn4 regulated; alkaline repressed; Spider biofilm induced	0.108123	0.999913	0.23519	0.996594	1.44834	3.82685e-05	0.794834	0.0241095	0.470684	0.212806	-0.580108	0.395765	-0.453041	0.555527	-0.701638	0.0590001	-2.04337	1.83709e-07	-2.36752	8.15377e-10	-0.421089	0.539559	-0.294022	0.668425	-0.562664	0.113416	-1.74538	2.31524e-06	-2.06953	6.51803e-09	-0.952431	0.0280914	-0.825364	0.0574054	0.535129	0.129659	-1.17893	0.00101572	-1.50308	1.49976e-05	-0.171054	0.998382	-0.043987	0.999384	1.98785	3.86039e-07	1.05517	0.00704506	0.731021	0.0804914	0.761625	0.0419413	-0.127067	0.999467	0.32415	0.554057	1.21284	0.00113516	-2.61291	3.51439e-13
C1_09300C	0	Has domain(s) with predicted metal ion binding activity	0.875995	0.999913	0.552034	0.978523	0.308677	0.666961	-0.22982	0.769685	0.227443	0.806589	0.0653817	0.977495	-0.258579	0.915483	0.0803034	0.930095	-1.26881	0.0536321	-0.811543	0.232993	0.132655	0.963216	-0.191306	0.90923	-0.0358664	0.967091	-1.3177	0.0405456	-0.86044	0.178946	-0.50995	0.601242	-0.833911	0.35169	1.54668	0.0254864	-0.377763	0.606052	0.0795001	0.93029	0.0541677	0.998382	-0.269793	0.999384	1.21096	0.0931416	-0.149368	0.880201	0.307896	0.80282	1.41449	0.0482775	0.323961	0.999467	-0.457263	0.674815	0.633268	0.407981	-0.857598	0.0471579
C1_09310C	0	Protein of unknown function; Spider biofilm induced	0.51535	0.999913	0.321309	0.95861	4.48838	5.17715e-18	0.74168	0.0331056	0.642282	0.0670437	1.02757	0.0585779	0.83353	0.158155	2.0029	4.09252e-07	-1.23158	0.000515208	-1.33098	5.82964e-05	0.383111	0.587886	0.18907	0.809402	2.3686	5.68843e-09	-1.51034	2.51018e-05	-1.60974	1.01282e-06	0.491872	0.263922	0.297831	0.516548	3.15928	1.47983e-12	-0.610893	0.0861223	-0.710291	0.0301331	0.452051	0.881608	0.25801	0.999384	4.51053	4.01612e-17	0.700535	0.0776441	0.601137	0.163885	4.26205	2.94931e-15	0.194041	0.999467	0.0993978	0.879857	4.16741	2.10126e-15	-1.89905	1.22522e-10	yes
C1_09320C	0	Protein with a regulator of G-protein signaling domain; Plc1-regulated; Spider biofilm induced; rat catheter biofilm repressed	-0.554608	0.999913	-0.464446	0.783637	0.873919	0.00395143	-0.634765	0.0387476	0.346986	0.32113	1.45193	0.000883741	1.54209	0.000380415	-1.79366	6.47836e-07	-1.2958	5.0681e-05	-0.314052	0.309966	0.886031	0.0517108	0.976193	0.0235049	-1.12554	0.000405848	-1.19359	8.51009e-05	-0.211837	0.482973	-0.756934	0.0552133	-0.666772	0.0876369	-0.0652195	0.846863	-1.77623	1.45915e-07	-0.794478	0.00640145	-0.626323	0.775239	-0.536161	0.999384	0.596825	0.05742	-0.983574	0.00321025	-0.00182265	0.997801	0.954076	0.00355543	-0.0901618	0.999467	-0.981751	0.0117583	0.0624868	0.87101	-0.644481	0.00500626
C1_09330W	0	Putative ribosome-associated protein; ortholog of S. cerevisiae Tma16; Hap43-induced gene; Spider biofilm induced	0.186039	0.999913	0.752406	0.826341	-2.19322	2.39288e-05	-0.122356	0.848525	-0.35423	0.562337	-0.246387	0.860867	0.319979	0.842838	-1.70884	0.00174836	-0.070403	0.91	-0.302277	0.57377	0.238492	0.877753	0.804859	0.35016	-2.60479	4.11413e-06	-0.481471	0.376142	-0.713345	0.130353	1.32141	0.0335618	1.88778	0.00274004	-2.7088	7.41456e-07	0.497437	0.369586	0.265562	0.643088	-0.842317	0.838634	-0.275951	0.999384	-0.809725	0.135589	0.232786	0.744253	0.000911811	0.999686	-1.88483	0.000964561	-0.566366	0.999467	0.231874	0.801195	-1.08659	0.0528331	-0.108022	0.755212
C1_09340C	0	Protein of unknown function; Sef1-, Sfu1-, and Hap43 regulated; Spider biofilm induced	0.240877	0.999913	-0.0401212	0.996594	3.05282	3.18459e-17	0.830513	0.00106191	0.612628	0.0133215	0.341978	0.507708	0.0609794	0.946405	2.07183	6.42014e-11	-0.0493796	0.867799	-0.267265	0.264543	0.233459	0.672387	-0.0475399	0.940012	1.86242	5.80217e-10	-0.36731	0.142048	-0.585196	0.00769743	0.742374	0.0140571	0.461376	0.137007	2.41764	2.34326e-13	0.696834	0.00612835	0.478948	0.0421864	0.157812	0.998382	-0.123186	0.999384	3.07953	2.06446e-16	0.774153	0.00589069	0.556267	0.0600393	2.46319	2.3143e-12	0.280999	0.999467	0.217885	0.583959	2.40007	2.02867e-12	-0.777244	0.000129266	yes
C1_09350W	0	Putative eIF-4E-binding repressor of CAP-dependent translation; stationary phase enriched protein	0.113355	0.999913	0.110431	0.996594	-0.661373	8.44429e-05	-0.0634261	0.748665	-0.311983	0.0737212	0.341814	0.248601	0.33889	0.252957	-0.577953	0.00126406	0.248452	0.137097	-0.000104947	0.99957	0.354176	0.181664	0.351252	0.15617	-0.739014	2.73564e-05	0.0997531	0.571499	-0.148804	0.340973	0.695083	0.00103108	0.692159	0.000923986	-0.819651	7.43218e-06	0.360024	0.0275793	0.111467	0.519616	-0.0407549	0.998382	-0.0436785	0.999384	-0.285824	0.0919642	0.158013	0.428928	-0.0905445	0.737404	-0.484592	0.00593808	0.00292351	0.999467	0.248557	0.275926	-0.238958	0.171343	0.151833	0.175488
C1_09360C	0	Ortholog(s) have role in protein localization to plasma membrane and plasma membrane localization	0.0750909	0.999913	0.0136967	0.996819	0.307589	0.0309335	0.119759	0.434976	0.165418	0.319125	0.123783	0.722693	0.0623886	0.898187	0.344252	0.0280606	0.205114	0.154105	0.250773	0.0741519	0.0826288	0.830914	0.0212346	0.951062	0.496577	0.000799794	0.316285	0.0186794	0.361944	0.00502836	0.628543	0.000850477	0.567149	0.00196689	0.139399	0.370231	0.505021	0.000355267	0.55068	8.15199e-05	-0.00495606	0.998382	-0.0663503	0.999384	0.405823	0.00585522	0.137947	0.408435	0.183605	0.334533	0.262921	0.0772735	0.0613942	0.999467	-0.0456584	0.855598	0.155868	0.308345	0.180261	0.0708717
C1_09370W	CEF1	Putative mRNA splicing factor; ortholog is essential in S. cerevisiae; Spider biofilm induced	0.0283101	0.999913	0.045505	0.996594	0.246387	0.0467317	-0.147766	0.260531	0.141109	0.326247	0.372085	0.0659555	0.38928	0.0495209	-0.0779205	0.607049	-0.128299	0.330043	0.160576	0.197513	0.237604	0.260166	0.254798	0.182069	0.0725376	0.606434	-0.112323	0.38666	0.176553	0.123676	0.43369	0.00721854	0.450885	0.00453985	-0.0178681	0.899216	-0.00664155	0.965081	0.282234	0.0183958	0.0562383	0.998382	0.0734332	0.999384	0.319051	0.0135404	-0.0471744	0.778905	0.241701	0.114538	0.422464	0.00182269	-0.0171949	0.999467	-0.288875	0.0866898	0.150783	0.264537	-0.0205456	0.835322
C1_09380W	RIM20	Protein involved in the pH response pathway; binds to the transcription factor Rim101 and may serve as a scaffold to facilitate the C-terminal proteolytic cleavage that activates Rim101; required for alkaline pH-induced hyphal growth	-0.103346	0.999913	-0.335509	0.611316	0.229933	0.153729	-0.0609021	0.753997	0.00634905	0.977697	0.0303963	0.956408	-0.201767	0.575881	-0.103945	0.593193	-0.261037	0.110085	-0.193786	0.228819	-0.605577	0.00874906	-0.83774	0.000192244	0.469718	0.00449104	-0.323348	0.038424	-0.256097	0.0803802	-0.449602	0.0308869	-0.681765	0.000939309	0.973005	2.51043e-07	0.335914	0.0359866	0.403165	0.00880851	0.382919	0.690397	0.150756	0.999384	-0.231907	0.167194	-0.0364769	0.877372	0.0307743	0.926369	0.187489	0.28131	0.232163	0.999467	-0.0672512	0.808934	-0.111925	0.539034	-0.0824472	0.507903
C1_09390W	0	Ortholog(s) have tRNA binding, tRNA dimethylallyltransferase activity, role in tRNA modification, transfer RNA gene-mediated silencing and cytosol, mitochondrion, nucleolus localization	0.128674	0.999913	0.623204	0.499071	-0.473003	0.0598279	0.377591	0.161278	0.112921	0.733982	0.0365476	0.972571	0.531077	0.279099	-0.19799	0.508548	0.560476	0.0336129	0.295807	0.242938	0.16847	0.806621	0.662999	0.0917439	-0.471164	0.0783684	0.419226	0.11519	0.154556	0.559146	1.02059	0.00141354	1.51512	8.87988e-06	-0.492259	0.0537314	1.25026	1.37876e-05	0.985586	0.000137769	-0.246622	0.963171	0.247908	0.999384	-0.0495312	0.885388	0.425766	0.174726	0.161097	0.711505	-0.721919	0.0121366	-0.494529	0.999467	0.26467	0.527336	0.0372798	0.912234	0.276372	0.135106
C1_09400C	FTH1	Protein similar to S. cerevisiae Fth1p, a high affinity iron transporter for intravacuolar stores of iron; repressed by Sfu1p, amphotericin B, caspofungin; induced by alkaline pH, ciclopirox olamine; regulated by Sef1p, Sfu1p, and Hap43p	0.109571	0.999913	-0.15288	0.996594	5.08979	5.02183e-15	0.605589	0.227367	0.153694	0.809912	1.01416	0.241983	0.751714	0.452947	1.72496	0.000795787	-1.85465	0.000215427	-2.30654	1.77121e-06	1.20901	0.106337	0.946558	0.213961	1.76021	0.000453183	-1.62456	0.000886997	-2.07645	5.68715e-06	-1.30053	0.0266929	-1.56298	0.00821389	5.62495	5.22946e-16	-0.269343	0.626951	-0.721239	0.128096	-0.104895	0.998382	-0.367345	0.999384	5.02239	1.02325e-13	0.323721	0.619091	-0.128175	0.894483	4.59377	1.16818e-11	0.26245	0.999467	0.451896	0.56191	4.78321	1.81389e-12	-1.79861	3.56693e-06	yes
C1_09420W	LIP2	Secreted lipase; member of a differentially expressed lipase gene family; expressed in alimentary tract, but not oral tissue, during mouse oral infection; may have a role in nutrition and/or in creating an acidic microenvironment	-0.323487	0.999913	-0.201146	0.996594	1.694	0.0133048	-0.419797	0.577155	-0.305242	0.738397	-0.361036	0.851342	-0.238696	0.921987	0.981048	0.206601	-1.1703	0.0866772	-1.05574	0.121005	-0.298446	0.889944	-0.176105	0.919545	2.30348	0.00151189	0.21472	0.78118	0.329275	0.656162	-0.708963	0.462836	-0.586622	0.534714	2.08477	0.00330231	-0.414499	0.583395	-0.299944	0.704148	0.0554721	0.998382	0.177813	0.999384	1.34456	0.0662489	-0.390277	0.663928	-0.275722	0.829077	1.79031	0.0155117	-0.122341	0.999467	-0.114555	0.927274	1.7981	0.0160083	-0.0310432	0.949861
C1_09430W	0	Putative membrane protein; induced by alpha pheromone in SpiderM medium; Hap4-induced gene; Spider biofilm induced	-0.220861	0.999913	-0.0196483	0.998611	0.269569	0.397177	-0.339851	0.30624	-0.189503	0.631067	-0.2394	0.760023	-0.0381868	0.976446	-0.239806	0.514369	-0.867764	0.00610304	-0.717416	0.0168176	0.229077	0.769876	0.43029	0.41374	-0.371371	0.257355	-0.530853	0.0861629	-0.380505	0.188271	1.32145	0.00102941	1.52266	0.00017383	-1.06914	0.00115519	-0.136249	0.701767	0.0140987	0.969077	-0.505597	0.84451	-0.304384	0.999384	0.455408	0.161911	-0.438748	0.228238	-0.2884	0.529466	0.388558	0.251491	-0.201213	0.999467	-0.150348	0.777084	0.439423	0.189961	-0.167673	0.447354
C1_09440W	0	Ortholog(s) have inorganic diphosphatase activity, role in aerobic respiration and mitochondrion localization	0.0299944	0.999913	-0.00687088	0.999381	1.08117	0.00186324	-0.133403	0.757404	0.540212	0.15641	0.821565	0.178403	0.784699	0.213574	0.235552	0.5722	-0.187452	0.639996	0.486164	0.156475	0.400721	0.582358	0.363855	0.578881	0.672558	0.0626275	-0.17129	0.668012	0.502326	0.117893	0.654582	0.148501	0.617716	0.173174	0.893751	0.0129488	0.303764	0.43192	0.97738	0.00394254	0.132399	0.998382	0.0955338	0.999384	0.633915	0.0829472	-0.478255	0.259153	0.195361	0.738191	1.24457	0.00143125	0.0368653	0.999467	-0.673616	0.171163	0.534088	0.161581	0.217396	0.391496
C1_09450C	NUP188	Putative nuclear pore complex subunit; transcript regulated by Nrg1 and Mig1	0.0303566	0.999913	0.0671714	0.996594	-1.40634	3.12358e-14	-0.385145	0.00409162	-0.299222	0.0392489	-0.199787	0.474387	-0.162973	0.58506	-0.208569	0.169579	0.582486	3.07152e-05	0.668409	2.2847e-06	0.00296389	0.994294	0.0397787	0.900522	-0.318648	0.0200867	0.675158	7.94311e-07	0.761081	2.68893e-08	0.478592	0.00695126	0.515407	0.00282308	-0.66786	1.34201e-05	0.801575	4.26973e-08	0.887498	3.30904e-09	-0.204628	0.872021	-0.167813	0.999384	-0.869444	2.87545e-08	-0.0832302	0.613536	0.00269279	0.996512	-0.990842	2.28097e-09	-0.0368148	0.999467	-0.0859229	0.683836	-1.03995	4.53639e-10	0.891309	5.87626e-11
C1_09460W	ERG12	Ortholog(s) have mevalonate kinase activity and role in ergosterol biosynthetic process, farnesyl diphosphate biosynthetic process, mevalonate pathway, isopentenyl diphosphate biosynthetic process, mevalonate pathway	0.129415	0.999913	0.135892	0.94878	-1.26925	3.62234e-12	-0.709737	3.5913e-06	-0.471067	0.00198209	0.126042	0.715756	0.132519	0.718262	-0.700647	1.93475e-05	-0.144502	0.324793	0.0941682	0.542247	0.257482	0.287392	0.263959	0.221212	-0.62536	3.88248e-05	0.0622252	0.680652	0.300895	0.0188189	0.3514	0.0624292	0.357878	0.0493754	-0.50582	0.00106249	0.275683	0.0426962	0.514353	0.000188107	-0.0550918	0.998382	-0.0486143	0.999384	-1.07308	6.55998e-10	-0.698069	8.70047e-06	-0.459399	0.00459217	-0.430103	0.00383675	-0.0064775	0.999467	-0.23867	0.195684	-0.662296	1.76041e-05	0.738441	1.53082e-08
C1_09470C	0	Putative tricarboxylate carrier family protein; localized to the mitochondrial membrane	-0.0480324	0.999913	-0.0167691	0.996594	0.475722	0.000860823	0.405532	0.00463133	0.0637255	0.734888	-0.208045	0.479987	-0.176782	0.576754	0.600958	0.000143347	0.370757	0.00913997	0.0289499	0.857478	-0.106461	0.76231	-0.0751982	0.813355	0.214365	0.143201	0.0857468	0.571542	-0.25606	0.0456029	0.469067	0.010203	0.500331	0.00536176	0.170722	0.25699	0.617633	2.92547e-05	0.275826	0.0422371	-0.0415724	0.998382	-0.0103092	0.999384	0.586917	0.000105853	0.523188	0.000854418	0.181381	0.340042	0.022157	0.891381	-0.0312632	0.999467	0.341807	0.0686284	0.395227	0.0077379	-0.156207	0.198896
C1_09480W	PPT2	Phosphopantetheinyl transferase (PPTase); Spider biofilm induced	0.292045	0.999913	0.414656	0.748541	1.07026	1.58823e-05	0.935337	0.000162778	0.439982	0.0778186	0.171306	0.783658	0.293917	0.614525	0.585938	0.0229294	0.33028	0.178882	-0.165076	0.510607	0.23447	0.671758	0.357081	0.3916	-0.120276	0.667455	-0.312771	0.208296	-0.808126	0.000319701	0.278625	0.381373	0.401235	0.189523	0.649735	0.00597348	0.501395	0.0445927	0.00603965	0.983645	0.0951685	0.998382	0.217779	0.999384	0.738495	0.00417711	0.406699	0.158585	-0.0886563	0.849088	0.426965	0.1071	-0.122611	0.999467	0.495355	0.150211	1.04493	0.000139733	-0.623458	0.00185148
C1_09490C	GUA1	Putative GMP synthase, involved in the final step of guanine biosynthesis; soluble protein in hyphae; flucytosine induced; macrophage-downregulated protein abundance; protein level decreases in stationary phase cultures	0.0184993	0.999913	0.0906622	0.996594	-2.82324	8.16099e-16	-1.18134	1.65034e-06	-0.926183	0.000403802	-0.23353	0.684138	-0.161368	0.814822	-1.62155	4.97045e-08	-0.231682	0.324841	0.0234753	0.934981	-0.0683197	0.938123	0.00384328	0.993518	-1.79325	6.59607e-10	-0.238169	0.281664	0.0169879	0.949486	0.586944	0.0677233	0.659107	0.0294084	-1.83245	2.25923e-09	0.377895	0.0787468	0.633052	0.00517768	-0.270541	0.922397	-0.198378	0.999384	-2.37285	2.99143e-13	-1.01999	3.21204e-05	-0.764836	0.00497326	-1.6234	6.22678e-09	-0.0721629	0.999467	-0.255157	0.419048	-1.80639	4.60366e-10	1.02911	2.57927e-07
C1_09510W	YTM1	Protein similar to S. cerevisiae Ytm1p, which is involved in biogenesis of the large ribosomal subunit; transposon mutation affects filamentous growth; protein level decreases in stationary phase cultures; Hap43p-induced gene	0.245383	0.999913	0.535627	0.775365	-2.62144	2.30699e-10	-0.786236	0.0247049	-0.659472	0.0740316	-0.188636	0.839486	0.101608	0.93387	-1.3663	0.000363743	0.0348846	0.935282	0.161648	0.668811	0.131996	0.908529	0.422239	0.482254	-1.66563	9.95607e-06	0.0561798	0.891182	0.182944	0.608829	1.04402	0.0191239	1.33426	0.00245275	-1.91376	1.31733e-06	0.720077	0.0379171	0.846841	0.0105279	-0.557842	0.846698	-0.267599	0.999384	-1.75096	4.70917e-06	-0.718986	0.0621543	-0.592222	0.173957	-1.58982	4.61804e-05	-0.290244	0.999467	-0.126764	0.83787	-1.42634	0.000145561	0.965339	2.27044e-05
C1_09520C	0	Protein of unknown function; induced by nitric oxide	0.277857	0.999913	0.148891	0.996594	2.18264	7.46576e-07	0.710133	0.078136	-0.189065	0.726781	0.999446	0.143701	0.87048	0.215993	0.176927	0.72639	-0.573995	0.155745	-1.47319	0.000238089	0.302413	0.761316	0.173447	0.85431	0.825292	0.0439744	-0.622662	0.103817	-1.52186	4.9029e-05	0.28325	0.640444	0.154284	0.794373	1.51196	0.000562173	0.0448452	0.925793	-0.854353	0.02542	0.244345	0.998382	0.115379	0.999384	2.10818	2.16172e-06	0.602154	0.172276	-0.297044	0.631663	1.75037	6.63143e-05	0.128966	0.999467	0.899198	0.0853975	2.5206	6.80528e-08	-1.08924	0.000413171
C1_09530W	RAM2	Alpha subunit of heterodimeric protein geranylgeranyltransferase type I and farnesyltransferase; a-specific transcript; lovastatin, fluconazole regulated; GGTase I binds zinc, is Mg-dependent; Cdc42 substrate; rat catheter biofilm repressed	-0.0545602	0.999913	-0.154961	0.8828	0.860685	2.08566e-09	0.163666	0.213889	-0.0299704	0.863483	0.780939	1.24872e-05	0.680539	0.000165849	0.212164	0.120905	0.350645	0.00617569	0.157008	0.202388	0.28315	0.159137	0.182749	0.38251	0.615263	7.08323e-06	0.255954	0.0403037	0.0623171	0.632055	0.141806	0.409857	0.0414052	0.820926	1.29129	1.30792e-13	0.790641	5.27132e-08	0.597004	3.45362e-06	0.128985	0.93498	0.0285849	0.999384	0.426047	0.00118492	-0.0874264	0.594253	-0.281063	0.0626326	0.642459	1.02078e-05	0.1004	0.999467	0.193637	0.280456	0.735695	4.84435e-07	0.363441	0.000686152
C1_09540W	0	Protein of unknown function; Spider biofilm induced	-0.0772035	0.999913	-0.233672	0.969329	0.491479	0.0510453	0.144139	0.637706	0.148622	0.64514	0.0692298	0.931901	-0.087239	0.923514	1.06	0.000189744	0.859097	0.00145713	0.86358	0.000520161	1.35893	0.00021881	1.20246	0.00118981	-0.0537942	0.865069	1.035	0.00012636	1.03949	2.07887e-05	2.28425	1.23566e-09	2.12778	1.27842e-08	-0.888922	0.000796271	1.12519	6.70145e-05	1.12967	1.76023e-05	-0.126703	0.998382	-0.283172	0.999384	0.769909	0.00468978	0.373069	0.239108	0.377552	0.272697	0.270137	0.355215	0.156469	0.999467	-0.00448314	0.992954	0.109185	0.734272	0.72966	1.36535e-05
C1_09550W	0	Protein of unknown function; transcript detected on high-resolution tiling arrays; rat catheter biofilm induced	-0.476185	0.999913	-0.273783	0.996594	1.88014	0.00236926	0.498157	0.454001	1.05884	0.111383	-0.304944	0.860867	-0.102542	0.964327	1.9235	0.00447237	0.712758	0.26417	1.27344	0.0332046	0.475556	0.762109	0.677958	0.554658	1.29178	0.0445547	0.861546	0.164452	1.42223	0.0124073	2.12603	0.00671669	2.32843	0.00286651	-0.142322	0.832271	1.07791	0.086379	1.6386	0.00689717	-0.639606	0.940466	-0.437204	0.999384	1.44736	0.0271422	-0.098035	0.918468	0.462649	0.643912	0.905794	0.17879	-0.202402	0.999467	-0.560684	0.565365	0.547512	0.440854	0.579771	0.107947
C1_09570W	0	Ortholog of S. cerevisiae : YKL162C, C. dubliniensis CD36 : Cd36_09010, C. parapsilosis CDC317 : CPAR2_214170, Candida tenuis NRRL Y-1498 : CANTEDRAFT_95066 and Debaryomyces hansenii CBS767 : DEHA2E18942g	0.0798182	0.999913	0.161802	0.979846	-0.355381	0.0797223	0.381172	0.0724318	0.327814	0.14233	-0.156638	0.76286	-0.0746542	0.916838	-0.0947326	0.708205	0.405364	0.05386	0.352006	0.0772587	0.0477494	0.951197	0.129733	0.773277	-0.430484	0.0414491	0.274	0.193453	0.220642	0.253008	0.731262	0.00526518	0.813246	0.00189341	-0.988478	1.25059e-05	0.399519	0.0580687	0.346161	0.0837884	-0.252294	0.899509	-0.170311	0.999384	-0.0718866	0.774051	0.332553	0.166861	0.279195	0.309438	-0.656734	0.00361645	-0.0819838	0.999467	0.0533581	0.890981	-0.521392	0.0170685	-0.0425414	0.762136
C1_09580C	LIP1	Secreted lipase, member of a lipase gene family whose members are expressed differentially in response to carbon source and during infection; may have a role in nutrition and/or in creating an acidic microenvironment	0.102403	0.999913	-0.195774	0.996594	6.6478	6.28021e-09	2.74403	0.00566521	0.52177	0.682766	0.0639798	0.982385	-0.234197	0.951384	0.469663	0.703575	-3.47253	0.000620481	-5.69479	9.62512e-08	0.12429	0.972905	-0.173887	0.945073	1.1878	0.265469	-2.69408	0.00584205	-4.91634	7.42991e-07	-0.510829	0.729435	-0.809006	0.554597	0.803256	0.445049	-3.71375	0.000316251	-5.93601	6.93678e-08	0.054003	0.998382	-0.244174	0.999384	5.20491	4.2208e-06	1.25274	0.294674	-0.969518	0.519985	4.00617	0.000320554	0.298177	0.999467	2.22226	0.104508	5.93026	5.62389e-07	-5.43478	1.22725e-09	yes
C1_09600C	LIP6	Secreted lipase, member of family of lipase genes expressed differentially in response to carbon source and during infection; may have a role in nutrition and/or in creating an acidic microenvironment; induced on adherence to polystyrene	-0.0150614	0.999913	0.189295	0.996317	-0.707186	0.00679249	-0.146879	0.641362	-0.234352	0.45149	0.0691503	0.93414	0.273506	0.702144	0.505046	0.080572	1.14957	6.35813e-05	1.06209	5.32574e-05	-0.23987	0.706167	-0.0355143	0.955806	0.404493	0.149628	0.739991	0.00667958	0.652518	0.00746256	-0.147163	0.702811	0.0571927	0.886592	0.829708	0.00208998	1.25791	2.28446e-05	1.17044	1.85498e-05	0.000445635	0.999547	0.204802	0.999384	-0.544522	0.0534567	0.0312926	0.944691	-0.0561806	0.920078	-0.575369	0.0524926	-0.204356	0.999467	0.0874732	0.868024	-0.28354	0.353901	1.06964	1.47094e-07
C1_09610W	0	Planktonic growth-induced gene	0.171812	0.999913	-0.155203	0.996594	-1.15833	2.42847e-05	0.0686223	0.841486	-0.298235	0.322473	-0.345542	0.552134	-0.672557	0.136983	0.206708	0.506313	0.916301	0.000872028	0.549444	0.0304992	-0.667648	0.105771	-0.994663	0.00793186	0.0351278	0.912633	0.422614	0.113101	0.0557576	0.84824	-0.469121	0.177134	-0.796136	0.0173827	0.799579	0.00365711	1.38559	2.24313e-06	1.01874	9.84158e-05	0.559624	0.768143	0.232609	0.999384	-1.29656	8.80366e-06	0.318195	0.322687	-0.0486617	0.93166	-1.05514	0.000370662	0.327015	0.999467	0.366857	0.344623	-1.01529	0.000421725	0.656494	0.00150431
C1_09620C	0	Mitochondrial matrix protein; required for assembly/stability of the F1 sector of mitochondrial F1F0 ATP synthase at high temperature; rat catheter biofilm repressed	0.0115743	0.999913	0.006972	0.999381	0.24052	0.237313	0.633254	0.00304278	0.531952	0.0111993	0.207118	0.673928	0.202515	0.714256	-0.578419	0.00885104	0.00985818	0.971052	-0.091443	0.68021	0.0551035	0.943194	0.0505012	0.92312	-0.549363	0.00994921	-0.1131	0.631491	-0.214402	0.271014	0.541479	0.0348912	0.536877	0.0379307	-0.66763	0.00142625	0.255009	0.255512	0.153707	0.485074	-0.0764459	0.998382	-0.0810482	0.999384	-0.150192	0.518295	0.154522	0.577381	0.0532205	0.89742	-0.381159	0.0947887	0.00460231	0.999467	0.101301	0.784508	-0.28446	0.216235	-0.438198	0.00274718
C1_09630W	IDH1	Putative mitochondrial NAD-isocitrate dehydrogenase subunit 1; soluble protein in hyphae; protein level decrease in stationary phase cultures	-0.104737	0.999913	-0.0913523	0.996594	-0.947835	9.05958e-06	-0.342001	0.0614741	-0.254713	0.267907	-0.193375	0.684961	-0.17999	0.723515	-1.27331	1.65699e-07	-0.75611	7.00353e-05	-0.668822	0.000726863	-0.166707	0.721188	-0.153322	0.685418	-0.971584	6.31895e-06	-0.42772	0.0121883	-0.340432	0.0601272	0.579851	0.0277299	0.593236	0.0178454	-1.29691	7.67892e-08	-0.00648385	0.976831	0.0808046	0.714381	-0.0695979	0.998382	-0.0562129	0.999384	-1.29437	2.48876e-08	-0.653396	0.000796174	-0.566107	0.0130432	-0.710571	0.000398758	-0.0133851	0.999467	-0.0872884	0.767189	-0.784474	0.000146981	0.0728906	0.679197
C1_09640W	ADE12	Adenylosuccinate synthase; upregulated in biofilm; decreased expression in hyphae vs yeast-form cells; not induced during GCN response, in contrast to S. cerevisiae ADE12, which is induced by Gcn4p; stationary phase-enriched protein	-0.0636797	0.999913	-0.1918	0.852543	-1.02409	5.84494e-09	-0.710513	2.61787e-06	-0.602995	0.000247821	-0.211503	0.508453	-0.339624	0.174958	-0.319682	0.0557533	-0.153927	0.285752	-0.046409	0.787981	-0.206254	0.468662	-0.334375	0.116158	-0.282842	0.0625897	-0.111838	0.424351	-0.00432003	0.979334	-0.0929173	0.688161	-0.221038	0.260586	-0.248507	0.125273	0.0358343	0.814746	0.143352	0.342744	0.103617	0.998382	-0.0245034	0.999384	-1.08033	2.32521e-09	-0.599454	7.22766e-05	-0.491936	0.00401917	-0.377259	0.0111926	0.128121	0.999467	-0.107518	0.60616	-0.612897	9.0964e-05	0.543095	9.42545e-07
C1_09650W	0	WD repeat domain protein; Hap43-repressed gene; flow model biofilm induced	-0.115401	0.999913	-0.425221	0.884365	2.67856	5.37547e-10	-0.387926	0.290946	-0.0103376	0.983738	0.418464	0.609516	0.108643	0.928617	2.02355	1.93394e-06	-0.509072	0.152257	-0.131484	0.746441	-0.275227	0.754433	-0.585048	0.289063	2.76396	3.35982e-10	-0.462346	0.171057	-0.0847584	0.830809	-0.44153	0.389914	-0.751351	0.104469	3.26363	2.15621e-11	-0.128982	0.736066	0.248606	0.505278	0.60513	0.827127	0.295309	0.999384	2.40017	1.19401e-08	0.0542122	0.915094	0.4318	0.370024	2.95108	1.07094e-10	0.309821	0.999467	-0.377588	0.452011	2.26368	4.38967e-08	-0.231042	0.310637
C1_09660W	DOA1	WD repeat protein; required for ubiquitin-mediated protein degradation; role in control of cellular ubiquitin levels; may promote efficient NHEJ in postdiauxic/stationary phase; Spider biofilm repressed	-0.076226	0.999913	-0.20796	0.842664	-0.75221	7.47162e-06	-0.751197	6.73017e-06	-0.509997	0.00229122	0.0217556	0.972571	-0.109978	0.807122	-0.319743	0.0656076	-0.220749	0.157906	0.0204518	0.911693	-0.121245	0.753051	-0.252978	0.299142	-0.241112	0.133859	-0.285118	0.0505135	-0.0439171	0.797123	0.45608	0.0273956	0.324347	0.109193	0.0233467	0.896884	0.556666	0.000260561	0.797866	8.6893e-07	0.147658	0.964186	0.0159247	0.999384	-0.828085	1.75708e-06	-0.603188	0.000299879	-0.361987	0.0493205	-0.0772387	0.652063	0.131734	0.999467	-0.241201	0.236933	-0.450173	0.00511128	0.65097	7.20863e-05
C1_09670C	0	Has domain(s) with predicted DNA binding activity, role in DNA recombination, DNA repair, DNA replication and nucleus localization	-0.0201826	0.999913	-0.0633844	0.996594	1.03694	0.00027706	0.666074	0.0230803	0.0623144	0.875396	0.502248	0.374824	0.459046	0.439061	0.0902695	0.800972	0.24183	0.44056	-0.36193	0.193176	0.43734	0.411861	0.394139	0.431047	0.182171	0.570628	0.268824	0.386529	-0.334936	0.209791	0.463737	0.204584	0.420535	0.256037	0.73139	0.0103317	0.84444	0.0050138	0.24068	0.423788	0.226551	0.995559	0.183349	0.999384	0.00739255	0.982508	-0.116744	0.774683	-0.720504	0.0383725	0.350688	0.274541	0.0432018	0.999467	0.603759	0.139562	0.911245	0.00367516	0.0476629	0.847986
C1_09680W	MTS1	Sphingolipid C9-methyltransferase; catalyzes methylation of the 9th carbon in the long chain base component of glucosylceramides; glucosylceramide biosynthesis is important for virulence; Spider biofilm repressed	-0.0208577	0.999913	0.00193605	0.999381	-1.75691	7.30024e-14	-1.1629	1.95841e-09	-0.90163	4.487e-06	-0.0814024	0.861598	-0.0586087	0.917034	-1.13036	9.6937e-08	-0.596896	0.000325536	-0.335631	0.0487151	0.230024	0.483023	0.252818	0.342735	-1.14986	1.07191e-08	-0.304965	0.0445959	-0.0436998	0.819217	0.783236	0.000681429	0.80603	0.00028378	-1.4314	2.54884e-10	-0.0332953	0.85428	0.22797	0.172029	-0.13877	0.995201	-0.115976	0.999384	-1.513	9.80778e-12	-1.03689	6.46199e-08	-0.77563	0.000121645	-0.614871	0.000473561	-0.0227938	0.999467	-0.261265	0.216042	-0.853343	4.00241e-06	0.759421	5.99159e-07
C1_09690W	MLS1	Malate synthase; glyoxylate cycle enzyme; no mammalian homolog; regulated upon white-opaque switch; phagocytosis, strong oxidative stress induced; stationary phase enriched; flow model biofilm repressed; rat catheter, Spider biofilm induced	-0.44268	0.999913	-0.817378	0.943443	2.48789	0.00273473	-1.07972	0.199567	0.0441676	0.969875	0.450635	0.837823	0.0759374	0.985622	1.59713	0.0794645	-1.07716	0.193833	0.0467279	0.962323	0.619111	0.761316	0.244413	0.900522	2.83947	0.00086939	0.333652	0.706986	1.45754	0.0505027	1.30758	0.244948	0.932879	0.404767	2.74365	0.00196634	0.926292	0.259479	2.05018	0.00874624	0.570737	0.998382	0.19604	0.999384	1.39504	0.100251	-1.15916	0.203448	-0.0352631	0.996512	3.12493	0.000398263	0.374698	0.999467	-1.12389	0.315738	1.62634	0.0562554	1.19147	0.0451427	yes
C1_09710C	0	Ortholog(s) have role in endonucleolytic cleavage in 5'-ETS of tricistronic rRNA transcript (SSU-rRNA, 5.8S rRNA and LSU-rRNA), more	0.255109	0.999913	0.436748	0.866806	-1.81454	7.63393e-07	-0.372303	0.306465	-0.29479	0.4683	-0.254466	0.770339	-0.0728269	0.95481	-0.818105	0.0266324	0.114561	0.777951	0.192074	0.598965	0.215356	0.810942	0.396995	0.515253	-1.37239	0.000143181	0.0300988	0.93803	0.107612	0.772409	1.04664	0.0161257	1.22828	0.00436241	-1.79006	2.85955e-06	0.44371	0.211888	0.521223	0.117619	-0.00116484	0.999116	0.180474	0.999384	-1.45496	7.26814e-05	-0.268992	0.53566	-0.191479	0.735369	-1.18713	0.00150697	-0.181639	0.999467	-0.0775129	0.903294	-1.08301	0.00286937	0.47089	0.0280841
C1_09720W	URA1	Dihydroorotate dehydrogenase; de novo pyrimidine biosynthesis; regulated by yeast-hypha switch, Nrg1/Mig1/Tup1; flow model biofilm induced; rat catheter and Spider biofilm repressed	-0.0989271	0.999913	-0.388141	0.801245	-0.583083	0.0329619	-0.145509	0.620241	-0.406949	0.189276	-0.546638	0.272259	-0.835852	0.0415863	0.147823	0.662226	0.137686	0.631355	-0.123754	0.684289	-0.654007	0.117346	-0.943222	0.00924025	-0.122651	0.68989	-0.240158	0.351206	-0.501598	0.0411745	-0.412468	0.274898	-0.701683	0.0410356	0.422675	0.149142	0.546707	0.026307	0.285267	0.288194	0.515569	0.778013	0.226355	0.999384	-0.968836	0.000623833	0.083234	0.805855	-0.178206	0.674495	-0.536501	0.0486145	0.289214	0.999467	0.26144	0.484522	-0.564275	0.0385367	0.127025	0.533252
C1_09730W	DAM1	Essential subunit of the Dam1 (DASH) complex, which acts in chromosome segregation by coupling kinetochores to spindle microtubules	0.137426	0.999913	0.299798	0.846768	-0.869126	7.58007e-05	-0.479573	0.0314573	-0.155339	0.553347	0.558822	0.130037	0.721194	0.0387802	-0.224877	0.357778	0.586071	0.00866106	0.910306	2.16416e-05	0.324714	0.426564	0.487086	0.152182	0.0988882	0.695355	0.675729	0.00229758	0.999964	2.09483e-06	0.429014	0.116041	0.591385	0.0292647	-0.217392	0.325804	0.463748	0.0423234	0.787983	0.000248581	-0.0244779	0.998382	0.137894	0.999384	-0.47954	0.0353232	-0.251891	0.361363	0.072343	0.864635	-0.252127	0.302519	-0.162372	0.999467	-0.324234	0.319677	-0.413989	0.0826126	0.93631	6.0421e-08
C1_09740C	0	Ortholog of C. parapsilosis CDC317 : CPAR2_804880, Candida tenuis NRRL Y-1498 : CANTEDRAFT_111283, Debaryomyces hansenii CBS767 : DEHA2B10604g and Pichia stipitis Pignal : PICST_40454	0.102193	0.999913	-0.237602	0.996594	0.229357	0.796338	-0.772936	0.350581	0.191676	0.868727	0.306633	0.898459	-0.0331621	0.995338	0.125884	0.90884	-0.671968	0.423085	0.292644	0.749235	0.145933	0.966586	-0.193861	0.92312	-0.253632	0.793143	-1.21218	0.119727	-0.247571	0.786628	-0.508903	0.673914	-0.848698	0.437467	0.881537	0.300015	-0.731852	0.379479	0.232761	0.808862	0.054224	0.998382	-0.285571	0.999384	0.10834	0.921153	-0.941921	0.320036	0.0226911	0.996512	1.10449	0.203108	0.339795	0.999467	-0.964612	0.410366	-0.199922	0.845803	-0.0800317	0.892921
C1_09750W	0	GET complex subunit; expression downregulated in an ssr1 null mutant	0.24903	0.999913	0.20861	0.728235	-0.19535	0.104206	-0.262098	0.035844	-0.160705	0.236491	0.461814	0.0111627	0.421394	0.0253408	-0.132972	0.335606	0.0130645	0.931072	0.114457	0.355751	0.503795	0.00365173	0.463374	0.00711248	-0.303575	0.0151752	-0.115559	0.371024	-0.0141661	0.915461	0.967452	2.84019e-08	0.927031	8.37734e-08	-0.169186	0.182722	0.482487	0.000172108	0.58388	3.30582e-06	0.190876	0.859598	0.150456	0.999384	-0.0600049	0.674092	-0.184907	0.198254	-0.083514	0.669556	0.315778	0.0172389	0.0404204	0.999467	-0.101393	0.604112	0.173965	0.187874	0.299078	0.00570566
C1_09760C	SHY1	Cytochrome c oxidase biosynthesis protein; transcript regulated by Nrg1 and Mig1	-0.0482856	0.999913	-0.0576131	0.996594	1.33974	6.21718e-13	0.286221	0.0504117	0.411519	0.00606626	0.404065	0.0877248	0.394737	0.0966128	1.05371	5.02768e-09	0.452545	0.00205856	0.577842	5.67758e-05	0.330957	0.148568	0.321629	0.137747	1.17737	9.14134e-11	0.503094	0.000449864	0.628392	4.92341e-06	1.00954	5.22527e-07	1.00021	5.75631e-07	0.745894	4.04196e-06	0.7502	1.76621e-06	0.875498	2.59349e-08	0.0223365	0.998382	0.013009	0.999384	1.18569	7.82799e-11	0.202787	0.226651	0.328085	0.0580801	1.00524	1.85882e-08	0.00932755	0.999467	-0.125298	0.578336	0.87061	2.23935e-07	0.288547	0.00423928
C1_09770W	0	Protein of unknown function; Spider biofilm induced	0.410466	0.999913	0.426648	0.907498	4.13621	3.60833e-16	1.49128	6.36036e-05	0.883852	0.0142998	1.45482	0.00642125	1.471	0.00736148	1.69921	2.0326e-05	0.0986446	0.817326	-0.508788	0.139657	0.487687	0.486192	0.503869	0.42107	2.13486	2.15849e-07	-0.432837	0.244336	-1.04027	0.00152487	0.842	0.0544951	0.858182	0.0525263	2.3883	5.74662e-09	0.174911	0.673931	-0.432522	0.233909	0.418795	0.905928	0.434976	0.999384	3.76788	1.18076e-13	1.13129	0.00621337	0.523859	0.278874	3.05539	2.43622e-10	-0.0161816	0.999467	0.607433	0.238659	3.679	1.00437e-12	-1.45016	3.16358e-08
C1_09780C	0	Putative iron/copper reductas; involved in iron homeostasis; rat catheter and Spider biofilm induced	0.0207314	0.999913	0.18856	0.979846	0.423596	0.0703593	-0.265208	0.29484	0.176306	0.546214	0.442136	0.332985	0.609965	0.13032	-0.401567	0.124021	-0.668967	0.00578065	-0.227453	0.346485	-0.0597028	0.947728	0.108126	0.847668	0.162931	0.536202	-0.606308	0.00976463	-0.164794	0.484124	0.0101699	0.980514	0.177999	0.589723	0.196704	0.438097	-0.502662	0.0373584	-0.0611476	0.826742	-0.0728835	0.998382	0.0949454	0.999384	0.693112	0.00506121	-0.089307	0.784485	0.352207	0.253023	0.709536	0.00610235	-0.167829	0.999467	-0.441514	0.176809	0.435851	0.0848401	-0.445286	0.0028154
C1_09790C	0	Ortholog(s) have ATP-dependent 3'-5' RNA helicase activity, RNA binding, polynucleotide adenylyltransferase activity, protein binding, bridging activity	0.336832	0.999913	0.619339	0.14451	-0.523272	0.00205514	-0.381122	0.0302017	-0.421972	0.0171122	-0.0931906	0.839952	0.189316	0.652787	0.246402	0.195037	-0.0414705	0.841117	-0.0823205	0.655541	0.275526	0.371691	0.558032	0.0237498	-0.110421	0.56365	-0.0295773	0.885816	-0.0704274	0.698345	0.983759	1.59092e-05	1.26627	1.4951e-07	-0.615122	0.000613505	0.173955	0.346534	0.133105	0.458464	0.0075499	0.998382	0.290057	0.999384	0.278287	0.119412	0.0911546	0.693484	0.0503046	0.8806	0.194682	0.304465	-0.282507	0.999467	0.04085	0.899715	0.518039	0.00473	0.166287	0.105793
C1_09800C	TVP18	Putative integral membrane protein; fluconazole-induced	0.00439698	0.999913	-0.0573756	0.996594	0.653502	0.000503407	-0.159658	0.442714	-0.238344	0.251889	0.232415	0.580688	0.170642	0.737274	0.420026	0.0382419	-0.165117	0.42062	-0.243802	0.186064	0.319667	0.335885	0.257894	0.423414	0.18946	0.345808	-0.30843	0.105012	-0.387116	0.0220349	0.665656	0.0049435	0.603883	0.0106423	0.377868	0.04899	0.225967	0.259358	0.147281	0.45384	0.00418704	0.998382	-0.0575855	0.999384	0.427331	0.0280455	-0.386039	0.0742012	-0.464724	0.0383725	0.817557	0.000126189	0.0617725	0.999467	0.0786856	0.817063	0.83447	6.44081e-05	0.123152	0.388204
C1_09810W	0	GlcNAc-induced protein	0.0855727	0.999913	0.129312	0.996594	-1.89373	1.94771e-09	-0.411519	0.150793	-0.605437	0.0336819	-0.341712	0.577696	-0.297973	0.658281	-0.655736	0.0266517	0.399195	0.160497	0.205276	0.473179	-0.183415	0.797161	-0.139675	0.825823	-0.854141	0.00256722	0.359087	0.201933	0.165168	0.550614	0.278223	0.467514	0.321962	0.379609	-0.815189	0.00398167	0.859677	0.00235841	0.665759	0.0113251	0.154586	0.998382	0.198325	0.999384	-1.85588	1.20887e-08	-0.304654	0.36787	-0.498573	0.145257	-1.39664	1.15998e-05	-0.0437392	0.999467	0.193919	0.672924	-1.15898	0.000120445	0.850436	1.96719e-05
C1_09830W	SKI3	Ortholog(s) have role in nuclear-transcribed mRNA catabolic process, 3'-5' exonucleolytic nonsense-mediated decay, nuclear-transcribed mRNA catabolic process, non-stop decay and Ski complex localization	0.0414398	0.999913	0.0198881	0.996594	-1.06945	7.0804e-10	-0.323097	0.0249193	-0.325933	0.0370034	-0.238385	0.413198	-0.259937	0.337518	-0.105049	0.549044	0.361478	0.0117827	0.358642	0.0114614	-0.198369	0.475202	-0.21992	0.342735	0.141272	0.361651	0.647815	7.11534e-06	0.64498	3.57505e-06	0.281391	0.149048	0.25984	0.171276	-0.378949	0.0147061	0.607354	3.20018e-05	0.604518	2.60086e-05	-0.0275439	0.998382	-0.0490956	0.999384	-0.809861	6.60711e-07	-0.132494	0.434775	-0.13533	0.519985	-0.704912	1.20456e-05	0.0215517	0.999467	0.00283592	0.991463	-0.723627	5.79328e-06	0.742512	1.51026e-08
C1_09840C	0	Protein required for localizing proteasomes to the nucleus; involved in ubiquitin-mediated protein degradation; possibly an essential gene, disruptants not obtained by UAU1 method; Spider biofilm induced	0.139239	0.999913	0.138437	0.996594	0.949236	7.4621e-06	0.365089	0.079658	0.441345	0.0365499	0.158373	0.756796	0.157571	0.786409	0.576073	0.00842931	0.0110605	0.966618	0.0873168	0.692817	0.279946	0.471517	0.279145	0.416808	0.471484	0.0227225	0.0280448	0.906145	0.104301	0.618532	1.08019	5.10044e-05	1.07939	4.96483e-05	0.0696737	0.752163	0.426477	0.0389098	0.502733	0.00952564	-0.0700879	0.998382	-0.0708894	0.999384	1.20072	2.20311e-07	0.407249	0.0774694	0.483505	0.0451247	0.723386	0.00120224	0.000801517	0.999467	-0.0762563	0.835729	0.646328	0.0028205	-0.275024	0.0460555
C1_09850C	0	Ortholog of S. cerevisiae : CUB1, C. dubliniensis CD36 : Cd36_09270, C. parapsilosis CDC317 : CPAR2_803450, Candida tenuis NRRL Y-1498 : CANTEDRAFT_131760 and Debaryomyces hansenii CBS767 : DEHA2B10472g	-0.121357	0.999913	-0.215622	0.928691	0.711737	0.000699104	0.151319	0.490074	0.384066	0.0865956	-0.178853	0.71985	-0.273118	0.523869	0.680784	0.00265024	0.0628697	0.789756	0.295616	0.150407	-0.639385	0.0328265	-0.733649	0.00805814	1.08167	1.60179e-06	0.00322035	0.98915	0.235967	0.214829	-0.182462	0.547169	-0.276726	0.310804	1.10117	3.51336e-06	0.479645	0.0123543	0.712392	0.000287981	0.183952	0.976674	0.0896878	0.999384	0.370932	0.0770913	0.115823	0.637349	0.34857	0.167399	0.43906	0.0358476	0.0942643	0.999467	-0.232747	0.406576	0.112049	0.627093	0.00738443	0.962461
C1_09860C	TFA1	Protein with polyglutamate motifs and abundant Ser/Thr residues; described as a subunit of TFIIE, which is a basal transcription initiation factor of RNA Polymerase II; possibly an essential gene, disruptants not obtained by UAU1 method	-0.0847029	0.999913	-0.0800038	0.996594	-0.236565	0.0553568	-0.0645888	0.661024	-0.164894	0.238581	-0.0846268	0.794436	-0.0799276	0.833031	0.224563	0.102107	0.396615	0.00201452	0.296309	0.0136759	0.12023	0.670353	0.124929	0.592903	-0.260702	0.0420362	0.116208	0.378628	0.0159021	0.907507	0.682198	4.17806e-05	0.686897	3.39685e-05	-0.21566	0.0978031	0.723217	2.64989e-07	0.622912	1.6763e-06	0.00264229	0.998382	0.00734145	0.999384	-0.00447004	0.976537	0.254851	0.0720085	0.154546	0.36704	-0.256679	0.0571007	-0.00469916	0.999467	0.100305	0.615533	-0.151674	0.266076	0.274765	0.0178684
C1_09870W	HCM1	Protein with forkhead domain; similar to S. cerevisiae Hcm1p; Hap43p-induced gene	-0.7196	0.999913	-0.724994	0.724409	0.73104	0.0621545	-0.578071	0.172524	-0.0528776	0.927504	0.459589	0.620574	0.454195	0.653624	0.645753	0.141923	0.515831	0.224068	1.04102	0.00629505	1.17519	0.0555317	1.16979	0.0521846	-0.360756	0.412517	0.224921	0.626486	0.750115	0.0411714	0.935001	0.0620913	0.929607	0.0659665	-0.522587	0.197197	-0.177098	0.712255	0.348096	0.412511	-0.83955	0.775239	-0.844944	0.999384	0.958866	0.0237952	-0.470196	0.359232	0.0549978	0.956027	0.589511	0.190775	0.00539387	0.999467	-0.525194	0.399642	0.0589234	0.911386	0.697509	0.00889884
C1_09880C	BUD31	Bud31 ortholog; not subject to mating-type regulation, in contrast to S. cerevisiae Bud31 which has a role in specifying the bud site; Spider biofilm induced	0.21514	0.999913	0.5037	0.651844	-0.278894	0.246661	0.493396	0.0469381	0.258091	0.343863	0.126535	0.851342	0.415095	0.404999	-0.353492	0.185965	0.330193	0.192558	0.0948884	0.720061	0.166525	0.795246	0.455085	0.251677	-0.685242	0.00666933	0.038433	0.897397	-0.196871	0.412753	0.843438	0.00483301	1.132	0.000263172	-0.569474	0.0177469	0.831114	0.00130913	0.59581	0.0123916	-0.229323	0.967419	0.0592375	0.999384	0.0946693	0.75247	0.422496	0.152233	0.187192	0.634944	-0.55715	0.0393301	-0.28856	0.999467	0.235304	0.554951	-0.0332852	0.9177	-0.133915	0.460482
C1_09900W	LIP3	Secreted lipase; gene family member whose members are expressed differentially in response to carbon source and infection; possible role in nutrition and/or in creating an acidic microenvironment; flow model biofilm induced	0.860795	0.999913	-0.133514	0.996594	0.343784	0.639206	0.7396	0.29998	0.126359	0.90072	0.764339	0.642124	-0.229969	0.926347	-0.63035	0.435713	-0.33099	0.668381	-0.944231	0.172436	0.550853	0.754344	-0.443456	0.774306	-0.130909	0.878907	-0.0450356	0.954099	-0.658277	0.331993	-0.352402	0.733425	-1.34671	0.131	0.0323735	0.967595	-0.785008	0.275903	-1.39825	0.0410618	1.34626	0.778013	0.351955	0.999384	-0.623565	0.421831	0.257719	0.784677	-0.355522	0.771283	0.464979	0.54878	0.994309	0.999467	0.613241	0.572647	0.0839115	0.926077	-0.94738	0.0224803
C1_09910C	0	Protein with a dual-specificity phosphatase domain; Hap43-induced gene	0.157889	0.999913	0.142103	0.972048	0.110315	0.512852	-0.267573	0.120598	0.116261	0.561969	0.834355	0.000440392	0.818569	0.000788792	1.13109	1.77775e-08	1.42967	2.17513e-11	1.81351	6.50122e-16	1.25001	2.51297e-07	1.23422	5.68235e-07	0.932636	6.60487e-07	1.64687	1.10322e-13	2.0307	2.60447e-18	0.0545001	0.825497	0.0387138	0.875374	1.47253	6.18787e-12	0.991252	2.4271e-07	1.37509	1.00237e-11	-0.40635	0.680674	-0.422137	0.999384	0.597803	0.000685907	-0.344325	0.0764176	0.0395089	0.908191	0.535777	0.00366992	0.0157863	0.999467	-0.383834	0.102425	0.136157	0.476326	1.64528	9.5679e-15
C1_09920W	VPS41	Protein similar to S. cerevisiae Vps41p, which is involved in vacuole organization and biogenesis; transposon mutation affects filamentous growth; regulated by Gcn4p; induced in response to amino acid starvation (3-aminotriazole treatment)	-0.179569	0.999913	-0.138401	0.969329	0.126829	0.429826	-0.201676	0.223227	-0.241474	0.160498	0.431157	0.0993516	0.472325	0.0628753	0.360164	0.0345169	0.642386	0.000106578	0.602588	0.000101342	0.335717	0.190365	0.376885	0.108076	0.319231	0.0473015	0.506013	0.00126352	0.466215	0.00112186	0.53338	0.00770563	0.574548	0.00386536	0.654254	0.000104794	1.0387	1.82849e-08	0.998901	1.01514e-08	0.0212426	0.998382	0.0624108	0.999384	0.257878	0.115116	0.130186	0.517198	0.0903879	0.728636	0.148935	0.393116	-0.0411682	0.999467	0.039798	0.894354	0.229901	0.175326	0.728506	4.91806e-07
C1_09930W	0	Protein of unknown function; rat catheter biofilm repressed	1.67097	0.22893	0.140239	0.996594	2.46179	5.68348e-07	0.484113	0.308245	0.153507	0.804041	1.25996	0.100643	-0.270772	0.853756	3.09154	2.83203e-08	0.702848	0.126096	0.372243	0.431105	2.11021	0.00118765	0.579472	0.468364	2.53782	8.62249e-07	0.999371	0.0246073	0.668766	0.112299	2.32295	8.69083e-05	0.792214	0.175385	2.0908	2.01938e-05	0.765095	0.098395	0.434489	0.357372	1.08523	0.690397	-0.445502	0.999384	3.08219	1.7035e-08	0.518772	0.34841	0.188167	0.821247	3.64865	7.69487e-10	1.53073	0.999467	0.330605	0.660747	2.44852	3.28439e-06	0.298272	0.184091
C1_09950C	0	Putative integral membrane protein; S. cerevisiae ortholog Tvp23 localizes to late Golgi vesicles; rat catheter biofilm induced	-0.235062	0.999913	-0.186513	0.862431	0.828763	6.37129e-08	0.0890196	0.580883	-0.0128591	0.94901	0.259145	0.340383	0.307694	0.233667	0.0620439	0.716583	-0.183493	0.212575	-0.285371	0.03125	0.0884569	0.814105	0.137006	0.615915	0.178492	0.228049	-0.237733	0.0988923	-0.339612	0.00750791	0.486585	0.0050491	0.535135	0.00240337	0.363529	0.00962613	0.345433	0.0187458	0.243554	0.0767321	-0.0654314	0.998382	-0.0168823	0.999384	0.531053	0.000410784	-0.0390597	0.853751	-0.140938	0.498355	0.504681	0.00138221	-0.0485491	0.999467	0.101879	0.672924	0.655109	4.07342e-05	-0.118859	0.318688
C1_09960W	PET100	Chaperone that facilitates the assembly of cytochrome c oxidase; plasma membrane protein	0.00461811	0.999913	-0.218495	0.978523	1.38344	1.09307e-06	1.44488	1.71702e-06	0.476656	0.0883579	0.566614	0.242404	0.343501	0.57693	0.667027	0.0199751	1.29046	1.09648e-05	0.322237	0.219071	0.24684	0.691957	0.0237273	0.969427	0.413656	0.138582	0.717318	0.00827621	-0.250908	0.327563	0.846062	0.0109574	0.622949	0.0651133	0.61546	0.0221587	1.51834	7.6565e-07	0.550118	0.0343611	0.208059	0.995559	-0.0150538	0.999384	1.16255	6.53777e-05	1.42743	1.24583e-05	0.459203	0.181907	-0.0568213	0.855937	0.223113	0.999467	0.968225	0.00783627	0.688291	0.0177467	-0.329725	0.122653
C1_09970C	PDC2	Homeodomain-like transcription factor; regulator of pyruvate decarboxylase; contains a putative C-terminal activation domain, Glu- and Pro-rich; complements glucose utilization defect of S. cerevisiae pdc2 mutant	0.178959	0.999913	0.552979	0.432498	-1.14615	5.74181e-07	0.0264697	0.928585	0.000744504	0.99864	-0.26643	0.577879	0.10759	0.882381	0.0477879	0.861449	0.775015	0.000538479	0.74929	0.000300242	-0.0669351	0.931758	0.307085	0.400485	-0.158367	0.503237	0.768355	0.00044441	0.742629	0.000165679	0.857504	0.00152559	1.23152	1.44038e-05	-0.756399	0.00065882	1.09476	4.13461e-06	1.06904	1.66134e-06	-0.395647	0.801389	-0.0216275	0.999384	-0.198024	0.393934	0.399986	0.110444	0.37426	0.167399	-0.993657	5.39768e-05	-0.37402	0.999467	0.0257252	0.950091	-0.593911	0.00969021	0.646166	6.04077e-06
C1_09980C	0	Ortholog(s) have acylglycerol lipase activity, role in triglyceride metabolic process and lipid droplet, membrane localization	0.12603	0.999913	-0.106388	0.994081	0.846419	2.38585e-07	0.63454	8.14416e-05	0.268385	0.0930171	0.447336	0.0664493	0.214917	0.506774	0.207588	0.215819	0.317015	0.0400398	-0.0491402	0.769018	0.332254	0.175269	0.0998355	0.762766	0.232482	0.138037	0.226828	0.139259	-0.139328	0.333383	0.665479	0.00057774	0.433061	0.0228158	0.580355	0.000262996	0.907925	1.59795e-07	0.54177	0.000246286	0.225343	0.874501	-0.00707573	0.999384	0.108059	0.52126	-0.00450716	0.985372	-0.370663	0.0399471	0.337909	0.0397081	0.232419	0.999467	0.366155	0.0815666	0.471645	0.00362415	0.0738613	0.664729
C1_09990W	SAC1	Putative phosphatidylinositol phosphate (PtdInsP) phosphatase, involved in cell wall integrity and morphogenesis	-0.133725	0.999913	-0.150033	0.95861	-0.389324	0.0161387	-0.145506	0.409138	-0.338604	0.0505523	0.039628	0.939975	0.0233206	0.969229	-0.53851	0.00256607	-0.121338	0.49255	-0.314436	0.0471212	0.047976	0.936445	0.0316686	0.938111	-0.817096	5.05225e-06	-0.391576	0.0126846	-0.584675	0.000110977	0.273647	0.211303	0.25734	0.229919	-0.350987	0.0408352	0.300204	0.0636116	0.107105	0.537052	0.0494162	0.998382	0.0331087	0.999384	-0.673595	0.000112017	-0.246635	0.182516	-0.439733	0.0210415	-0.377544	0.0291963	0.0163074	0.999467	0.193098	0.415205	-0.200753	0.252626	0.0652545	0.65422
C1_10000C	CPP1	VH1 family MAPK phosphatase; regulates Cst20-Hst7-Cek1-Cph1 filamentation pathway; represses yeast-hyphal switch; required for virulence in mice; yeast-enriched; induced by alpha pheromone in SpiderM medium; Spider biofilm induced	-0.186629	0.999913	-0.0650954	0.996594	0.154427	0.349643	-0.236831	0.172782	0.0860313	0.679462	-0.413382	0.139077	-0.291848	0.370627	0.353212	0.0468643	-0.264798	0.121307	0.0580639	0.748137	0.00278843	0.995749	0.124322	0.720105	-0.38039	0.0245325	-0.58223	0.000544201	-0.259368	0.083612	1.21004	1.11293e-07	1.33157	2.0017e-08	-0.577114	0.000706496	0.428296	0.0121954	0.751158	7.7306e-06	-0.215828	0.884892	-0.094294	0.999384	0.319823	0.061708	-0.100633	0.649616	0.222229	0.316469	0.204629	0.263175	-0.121534	0.999467	-0.322862	0.16387	0.00330068	0.987323	-0.0329614	0.851821
C1_10010C	SWE1	Putative protein kinase with a role in control of growth and morphogenesis, required for full virulence; mutant cells are small, rounded, and sometimes binucleate; not required for filamentous growth; mutant is hypersensitive to caspofungin	-0.167795	0.999913	-0.215432	0.950693	-2.52475	1.95005e-15	-0.951468	5.6532e-05	-0.492496	0.0380454	0.392459	0.374688	0.344822	0.447701	-1.03254	4.65408e-05	1.101	5.05642e-06	1.55997	9.38193e-10	0.1357	0.820722	0.0880635	0.86976	-0.793808	0.000680776	1.08297	3.11742e-06	1.54195	2.39522e-10	-0.238602	0.453014	-0.286238	0.339985	-1.02695	3.40475e-05	0.475527	0.0325559	0.934499	2.85519e-05	-0.0856719	0.998382	-0.133308	0.999384	-2.03743	4.8053e-12	-0.382021	0.130086	0.0769507	0.854855	-1.74108	1.19319e-09	0.0476365	0.999467	-0.458972	0.126312	-2.24769	5.0842e-13	1.56625	3.36998e-10
C1_10020W	SFU1	GATA-type transcription factor; regulator of iron-responsive genes; represses iron utilization genes if iron is present; Hap43-repressed; promotes gastrointestinal commensalism in mice; Spider biofilm induced	-0.0405856	0.999913	-0.0843223	0.996594	0.373956	0.223317	0.182702	0.594054	0.193534	0.619048	0.541906	0.360514	0.498169	0.402147	0.898387	0.0069273	1.28962	4.86041e-05	1.30046	2.39395e-05	0.0722164	0.951075	0.0284798	0.967189	1.55493	3.45621e-06	1.47648	2.30406e-06	1.48731	5.7709e-07	0.255186	0.567701	0.21145	0.623857	0.272156	0.410019	0.376674	0.219342	0.387506	0.196879	-0.314522	0.93498	-0.358259	0.999384	1.41196	1.88709e-05	0.946766	0.00391398	0.957598	0.00580961	0.150668	0.65773	0.0437366	0.999467	-0.010832	0.985166	0.0960995	0.795161	0.477497	0.0650772		yes
C1_10030W	DBP3	Putative ATP-dependent DEAD-box RNA helicase; Hap43-induced; repressed by prostaglandins; Spider biofilm induced	0.10293	0.999913	0.333473	0.973175	-2.35781	1.87976e-07	-0.46799	0.276589	-0.440513	0.353413	-0.195395	0.861087	0.0351474	0.986838	-1.44932	0.00129896	0.142181	0.766421	0.169657	0.708355	0.133844	0.927272	0.364386	0.641433	-1.90467	1.75269e-05	0.0160689	0.973975	0.0435457	0.922194	1.14589	0.031186	1.37643	0.00816823	-2.3502	7.58199e-07	0.58258	0.159284	0.610057	0.127588	-0.440411	0.928075	-0.209869	0.999384	-1.53891	0.00038639	-0.192429	0.721205	-0.164952	0.821617	-1.78689	8.67514e-05	-0.230542	0.999467	-0.0274768	0.969199	-1.58383	0.000313216	0.535601	0.0394463
C1_10040W	ERO1	Ortholog of S. cerevisiae Ero1; role in formation of disulfide bonds in the endoplasmic reticulum; fluconazole-induced; induced by Mnl1 under weak acid stress; Spider biofilm induced	-0.330407	0.999913	-0.530208	0.560711	0.381833	0.135081	-0.27833	0.266304	-0.0644493	0.858467	0.186151	0.771797	-0.0136505	0.992815	0.0348654	0.919109	-0.10874	0.69041	0.105141	0.71083	-0.309782	0.528366	-0.509584	0.162336	0.494265	0.0509577	-0.145273	0.560545	0.0686077	0.804181	-0.224598	0.547764	-0.4244	0.193799	0.952467	0.000545053	0.398112	0.0839877	0.611993	0.00965179	0.130234	0.998382	-0.0695678	0.999384	0.0462862	0.886328	-0.153236	0.600716	0.0606447	0.901915	0.329756	0.196191	0.199802	0.999467	-0.213881	0.543309	-0.0839263	0.776119	0.226632	0.188292
C1_10050W	0	Protein of unknown function; induced by Mnl1 under weak acid stress; Hap43-induced; mutant is viable	0.102325	0.999913	-0.198308	0.996594	1.20219	0.165348	-1.95307	0.0215165	-0.313409	0.787865	0.0642584	0.980352	-0.236375	0.943343	2.36154	0.0124301	-0.831795	0.355954	0.807867	0.36308	0.125508	0.971339	-0.175126	0.938111	3.5603	0.000132169	0.42822	0.652957	2.06788	0.00942718	-0.0113676	0.995159	-0.312001	0.804538	3.83333	3.61911e-05	0.56437	0.551804	2.20403	0.00921862	0.551555	0.998382	0.250922	0.999384	1.3372	0.148102	-1.36883	0.169492	0.270829	0.874977	3.25759	0.000625149	0.300634	0.999467	-1.63966	0.164772	1.31729	0.16647	1.74222	0.00410528
C1_10060C	0	Protein of unknown function; transcript regulated by white-opaque switch; flow model biofilm induced; Spider biofilm induced	-0.340998	0.999913	-0.303629	0.996594	7.17753	5.85493e-15	2.49306	0.000243282	2.0319	0.00297478	0.579207	0.724914	0.616576	0.732675	0.930706	0.210291	-2.83356	4.58955e-05	-3.29471	1.60267e-06	-0.299851	0.885617	-0.262482	0.872503	1.33134	0.0525659	-3.31198	2.16083e-06	-3.77314	3.09457e-08	1.48721	0.0799088	1.52458	0.0686433	0.533651	0.444652	-2.3226	0.000656771	-2.78376	3.39031e-05	-0.629668	0.9661	-0.592299	0.999384	6.69446	3.67197e-13	1.72133	0.0198485	1.26017	0.133134	4.34347	8.75428e-08	-0.0373687	0.999467	0.46116	0.6748	4.842	5.97244e-09	-5.09479	1.83465e-14	yes
C1_10070C	MNN23	Alpha-1,2-mannosyltransferase; mutants hypersensitive to toxic ergosterol analog, amphotericin B, calcofluor white, growth at 42 degrees and have decreased cell wall mannan; flow model biofilm induced	0.0397839	0.999913	0.0816029	0.996594	-0.303857	0.102508	-0.109206	0.60373	-0.163824	0.468188	0.487636	0.117486	0.529455	0.0785332	0.473075	0.0200525	1.11558	8.65592e-08	1.06096	1.1199e-07	0.565233	0.0418048	0.607052	0.0202526	0.212031	0.279308	0.932131	1.22626e-06	0.877513	1.19674e-06	0.601773	0.0128912	0.643592	0.00665012	0.0796872	0.700895	0.836327	1.46134e-05	0.781709	2.4346e-05	-0.0930384	0.998382	-0.0512195	0.999384	0.170181	0.395886	0.23201	0.277023	0.177392	0.514031	-0.154867	0.44337	-0.041819	0.999467	0.0546175	0.86876	-0.0584306	0.796132	0.864685	9.14965e-08
C1_10080W	0	Ortholog(s) have role in mRNA splicing, via spliceosome and U2-type spliceosomal complex localization	-0.0135748	0.999913	0.208843	0.95861	0.199493	0.359118	0.494179	0.0254191	0.126788	0.636247	-0.432745	0.290848	-0.210327	0.724185	0.739401	0.00158629	0.614918	0.00578065	0.247527	0.246686	-0.164596	0.766188	0.0578225	0.916828	0.287511	0.210345	0.431176	0.0514383	0.0637857	0.791641	0.204232	0.490758	0.42665	0.120489	0.0311053	0.892246	0.543598	0.0171506	0.176208	0.44623	-0.125511	0.998382	0.0969075	0.999384	0.185558	0.44512	0.368308	0.161898	0.000917591	0.998233	-0.308261	0.205586	-0.222418	0.999467	0.367391	0.248673	0.281548	0.252698	0.0468422	0.766498
C1_10090C	0	Protein of unknown function; Hap43-repressed; rat catheter biofilm repressed	-0.16774	0.999913	-0.287711	0.651844	0.294374	0.0431763	-0.202721	0.176126	0.0232207	0.917741	-0.149903	0.664681	-0.269875	0.320841	0.252272	0.119894	-0.226986	0.122283	-0.00104436	0.996208	-0.248816	0.330833	-0.368788	0.0811104	0.413841	0.00563055	-0.16433	0.257041	0.0616123	0.690275	-0.304784	0.116041	-0.424756	0.0224069	0.553677	0.000474416	-0.0804621	0.609287	0.14548	0.324302	0.203562	0.876643	0.0835905	0.999384	0.0668551	0.695253	-0.058938	0.757672	0.167004	0.41082	0.329356	0.0316962	0.119972	0.999467	-0.225942	0.249842	-0.0165583	0.927051	-0.0587195	0.563165
C1_10100C	NTF2	Putative nuclear envelope protein; regulated by Ssn6; rat catheter biofilm repressed	0.0660237	0.999913	-0.00172202	0.999381	0.238742	0.159112	0.590864	0.000375376	0.0579317	0.804323	0.243245	0.48153	0.1755	0.656312	-0.177216	0.359722	0.352128	0.0293819	-0.180805	0.291524	0.147568	0.701661	0.0798219	0.829723	-0.477934	0.0046878	-0.0442677	0.804579	-0.5772	0.000168544	0.795346	0.000383066	0.727601	0.000684628	-0.132879	0.471746	0.948567	6.52473e-08	0.415634	0.00815336	0.0460099	0.998382	-0.0217358	0.999384	-0.0825795	0.667329	0.249529	0.157141	-0.283403	0.167399	-0.286099	0.0919753	0.0677457	0.999467	0.532933	0.00783627	0.179088	0.306722	-0.0606091	0.766822
C1_10110W	0	Protein of unknown function; flow model biofilm induced	0.00993561	0.999913	-0.105502	0.996594	-1.95113	1.20684e-05	-0.825453	0.0505862	-0.569488	0.226371	-3.29197	2.0053e-07	-3.40741	1.08496e-07	-0.623531	0.189343	-2.79976	1.12986e-08	-2.5438	3.25164e-08	-3.13283	5.04514e-07	-3.24827	2.50644e-07	-0.662121	0.136344	-2.67921	1.55311e-08	-2.42325	3.53465e-08	0.982608	0.0685269	0.86717	0.104639	-0.946969	0.0261516	1.15138	0.00740588	1.40734	0.000800205	-0.221308	0.998382	-0.336746	0.999384	-1.31267	0.00383371	-0.418239	0.429824	-0.162275	0.83788	-1.11574	0.0160335	0.115438	0.999467	-0.255965	0.722134	-1.48714	0.0013813	-0.959397	0.103977
C1_10120C	0	TFIIE small subunit; involved in RNA polymerase II transcription initiation; Spider biofilm induced	-0.0750946	0.999913	-0.230683	0.65471	1.80647	9.4269e-20	0.52568	2.56469e-05	0.255288	0.0420124	0.0620281	0.846858	-0.09356	0.774661	0.927395	9.66457e-10	-0.216274	0.0666827	-0.486666	4.23732e-05	0.00391131	0.992639	-0.151677	0.447216	0.744485	5.32495e-08	-0.457301	8.45202e-05	-0.727693	3.90002e-09	0.533901	0.000592553	0.378313	0.0116289	1.01696	6.46317e-11	0.345161	0.0030079	0.0747691	0.55148	0.16057	0.876643	0.00498203	0.999384	1.54914	4.33044e-17	0.504016	0.00012343	0.233624	0.101985	1.2057	4.9001e-13	0.155588	0.999467	0.270392	0.0839859	1.3205	1.28229e-14	-0.677655	2.91616e-06
C1_10140C	0	Protein of unknown function; S. cerevisiae ortholog Cos111 confers resistance to the antifungal drug ciclopirox olamine; constitutive expression independent of MTL or white-opaque status; Spider biofilm induced	0.000655069	0.999913	0.0574863	0.996594	0.465128	0.187005	0.0944532	0.839244	0.841762	0.0215737	-0.0120772	0.989432	0.044754	0.976446	2.23359	1.46182e-07	1.85018	3.03683e-06	2.59749	1.88937e-10	-0.119993	0.925993	-0.0631621	0.944991	2.86009	1.9582e-10	2.36877	9.1979e-09	3.11608	3.3806e-13	1.33686	0.00278827	1.3937	0.00204679	1.14147	0.00178179	2.107	3.22724e-07	2.85431	3.2887e-11	0.199113	0.998382	0.255944	0.999384	0.143834	0.738215	-0.0283836	0.962473	0.718926	0.10323	0.37133	0.355479	-0.0568313	0.999467	-0.747309	0.140022	-0.319148	0.434419	2.04706	2.23119e-10
C1_10150W	WOR1	Transcription factor ("master switch") of white-opaque phenotypic switching; required to establish and maintain the opaque state; opaque-specific, nuclear; regulates its own expression; suggested role in regulation of adhesion factors	-1.54037	0.378153	-1.70277	0.118029	0.221379	0.637882	-2.28694	2.35589e-06	-2.51581	4.75748e-07	-3.44995	2.32159e-07	-3.61235	1.01405e-07	-0.806956	0.102376	-5.22486	4.95996e-16	-5.45373	2.73467e-17	-0.91507	0.224629	-1.07747	0.111677	3.02917	1.48271e-08	1.14615	0.00934504	0.917282	0.0263874	8.5595	1.61038e-20	8.39711	5.63309e-20	-0.844864	0.06021	6.74669	7.64458e-20	6.51782	6.72364e-20	-3.1671	8.4422e-05	-3.32949	3.16023e-05	-0.527844	0.27939	-4.66289	1.01679e-12	-4.89176	2.14987e-14	0.967948	0.0467736	0.162395	0.999467	0.228871	0.767189	1.03442	0.0325555	3.84211	0.00874569
C1_10160W	MIR1	Putative mitochondrial phosphate transporter; caspofungin repressed; expression is increased in a fluconazole-resistant isolate; induced upon adherence to polystyrene	-0.182163	0.999913	-0.142251	0.996594	-1.22631	6.30007e-05	-0.618487	0.0203765	-0.427732	0.198452	-0.325059	0.626744	-0.285147	0.688925	-1.43978	1.93475e-05	-0.974863	0.000378712	-0.784108	0.00627002	-0.156693	0.845231	-0.116781	0.861353	-0.881347	0.00291417	-0.248059	0.352084	-0.0573035	0.858322	0.63784	0.103375	0.677752	0.0659301	-1.55978	3.63561e-06	-0.131959	0.6433	0.0587965	0.864866	-0.214875	0.997953	-0.174963	0.999384	-1.3533	1.79394e-05	-0.778191	0.00565803	-0.587436	0.0921313	-0.789981	0.00607419	-0.0399121	0.999467	-0.190755	0.64328	-0.940824	0.00150906	0.235431	0.289542
C1_10170W	0	Putative adhesin-like protein; Hap43-repressed; rat catheter and Spider biofilm induced	-0.32393	0.999913	-0.196275	0.996594	8.36637	1.95974e-11	2.12392	0.0352158	0.8441	0.48594	-0.12637	0.974699	0.00128532	0.999725	-0.0273649	0.984677	-6.07225	8.87001e-08	-7.35207	2.77288e-10	-0.0219772	0.994362	0.105678	0.964282	1.41381	0.183967	-4.52668	1.46454e-05	-5.8065	2.64208e-08	-0.931836	0.514929	-0.804181	0.562826	0.983814	0.351011	-5.86654	2.33492e-07	-7.14636	1.13821e-09	-0.372134	0.998382	-0.244479	0.999384	6.88064	1.64528e-08	0.589993	0.658574	-0.689831	0.675569	5.91851	8.84793e-07	-0.127655	0.999467	1.27982	0.394488	7.32599	7.42394e-09	-7.04738	1.52117e-12
C1_10180C	ECM21	Predicted regulator of endcytosis of plasma membrane proteins; fluconazole induced, alkaline induced by Rim101; repressed by caspofungin and in azole-resistant strain overexpressing MDR1; flow model, rat catheter and Spider biofilm induced	-0.459176	0.999913	-0.720777	0.763535	1.08337	0.0191428	-0.690451	0.138629	-0.160877	0.803875	-0.466188	0.668186	-0.727788	0.421323	0.254981	0.656508	-1.52585	0.000983452	-0.996276	0.0274094	-1.79692	0.00607268	-2.05852	0.00107922	2.14139	1.69376e-05	-0.970178	0.0245144	-0.440604	0.31602	-1.92678	0.00160574	-2.18838	0.00028378	3.85851	2.08882e-10	0.617088	0.171263	1.14666	0.00885247	0.353162	0.996221	0.091562	0.999384	0.654991	0.171115	-0.30649	0.585051	0.223084	0.774045	1.31464	0.00639984	0.2616	0.999467	-0.529574	0.412494	0.523468	0.285126	-0.153708	0.71404
C1_10190W	0	Has domain(s) with predicted nucleic acid binding, nucleotide binding activity	-0.0887828	0.999913	0.0640265	0.996594	-0.358165	0.308593	-0.518597	0.154506	-0.435767	0.264719	-0.006788	0.995518	0.146021	0.904302	-0.748755	0.0485417	-0.827192	0.0198844	-0.744362	0.0260267	-0.165415	0.874579	-0.0126055	0.987055	-0.173632	0.665436	-0.410696	0.254922	-0.327866	0.325511	0.117356	0.826173	0.270166	0.577102	0.393459	0.283924	0.439166	0.230354	0.521996	0.127439	-0.16623	0.998382	-0.0134211	0.999384	0.0264894	0.952456	-0.211391	0.64558	-0.12856	0.840312	0.0716495	0.85799	-0.152809	0.999467	-0.0828301	0.89943	0.141629	0.738787	0.0640481	0.832627
C1_10200C	0	Predicted MFS family membrane transporter, member of the drug:proton antiporter (12 spanner) (DHA1) family; Spider biofilm induced	0.169096	0.999913	0.418404	0.643398	-1.59632	1.06523e-10	-0.424692	0.0430608	-0.148787	0.556945	-0.477376	0.183496	-0.228068	0.648124	-0.544077	0.0145335	-0.0189219	0.942237	0.256984	0.207602	0.168287	0.733441	0.417594	0.188144	-1.03496	4.79103e-06	0.135862	0.544638	0.411767	0.0264812	-1.18402	1.695e-05	-0.934716	0.000406997	-0.739346	0.000652121	-0.920839	2.75912e-05	-0.644933	0.00119732	-0.458882	0.743443	-0.209575	0.999384	-1.14115	8.66741e-07	-0.597504	0.00960681	-0.321598	0.223207	-1.00253	2.19119e-05	-0.249307	0.999467	-0.275906	0.361312	-1.02913	8.83665e-06	0.231428	0.215556
C1_10210C	CLA4	Ste20p family Ser/Thr kinase required for wild-type filamentous growth, organ colonization and virulence in mouse systemic infection; role in chlamydospore formation; functional homolog of S. cerevisiae Cla4p; mutant caspofungin sensitive	0.14998	0.999913	0.383862	0.704915	-0.0134954	0.95639	-0.778378	0.000411353	-0.533043	0.0170901	-0.1918	0.711858	0.0420821	0.956064	0.948975	7.59957e-05	-0.157687	0.498949	0.0876475	0.71036	0.399689	0.269961	0.633571	0.0383847	0.241561	0.283791	-0.273612	0.201853	-0.0282777	0.903678	1.35538	3.74395e-06	1.58926	1.43925e-07	-0.369956	0.0988301	0.0705642	0.775389	0.315899	0.130645	-0.531646	0.670035	-0.297764	0.999384	1.21963	4.7311e-07	-0.22688	0.377574	0.0184548	0.980004	0.914863	0.000118796	-0.233882	0.999467	-0.245334	0.440461	0.90341	0.000100398	0.349343	0.0161951
C1_10220C	TPK1	cAMP-dependent protein kinase catalytic subunit; Tpk2 isoform; involved in regulation of filamentation, phenotypic switching and mating; WT nuclear localization requires Bcy1; produced during stationary, not exponential growth	-0.135826	0.999913	-0.141876	0.996594	0.679064	0.0478645	-0.248881	0.515587	-0.250496	0.562104	0.0784553	0.945511	0.0724049	0.95481	-0.103808	0.815325	-0.817471	0.0185488	-0.819086	0.0142563	0.0173777	0.98876	0.0113272	0.988095	-0.158217	0.690852	-0.932958	0.00536123	-0.934573	0.00288009	-0.555531	0.232539	-0.561581	0.214681	0.365299	0.32597	-0.982351	0.00435434	-0.983966	0.00307916	0.074585	0.998382	0.0685346	0.999384	0.567182	0.114391	-0.150352	0.74353	-0.151967	0.803097	0.792119	0.0313043	0.00605045	0.999467	0.00161509	0.997644	0.787684	0.0294821	-0.752119	0.00109897
C1_10230C	0	Ortholog of C. dubliniensis CD36 : Cd36_09630, C. parapsilosis CDC317 : CPAR2_805080, Candida tenuis NRRL Y-1498 : CANTEDRAFT_136811 and Debaryomyces hansenii CBS767 : DEHA2B12364g	-0.106329	0.999913	-0.168229	0.994081	0.409371	0.0906126	-0.0703385	0.812611	-0.0729584	0.830404	0.0278467	0.974699	-0.0340534	0.970178	0.29397	0.286804	-0.051565	0.856747	-0.0541848	0.845931	-0.368043	0.406043	-0.429943	0.251677	0.693407	0.00515493	-0.0480171	0.861095	-0.050637	0.848459	-0.320866	0.342387	-0.382766	0.229892	0.949318	0.000313518	0.255071	0.300348	0.252451	0.299317	0.185434	0.995964	0.123534	0.999384	0.593116	0.0171975	0.405169	0.129583	0.402549	0.184464	0.373381	0.143188	0.0619001	0.999467	0.00261988	0.995552	0.314101	0.222579	-0.149057	0.389725
C1_10240C	0	Protein with similarity to S. cerevisiae Yer010cp, a protein of unknown function belonging to the prokaryotic RraA family; repressed by benomyl; Hap43-induced; Spider biofilm induced	-0.134342	0.999913	-0.402666	0.978523	4.25253	1.58956e-12	-0.185922	0.74458	0.17707	0.776755	1.76037	0.0157351	1.49205	0.0605946	1.90131	0.000273226	-0.642424	0.187867	-0.279431	0.580871	1.47529	0.0429081	1.20697	0.100226	2.99585	8.49259e-08	0.167033	0.763523	0.530026	0.243719	0.41926	0.522067	0.150937	0.825152	4.14116	6.31042e-12	0.256315	0.642714	0.619308	0.203082	1.16337	0.690397	0.895049	0.999384	2.28231	2.0213e-05	-0.858423	0.131215	-0.495431	0.490693	4.30411	6.49571e-11	0.268323	0.999467	-0.362992	0.656097	3.67279	3.01801e-09	0.350756	0.265325	yes
C1_10250C	0	Ortholog of C. dubliniensis CD36 : Cd36_09650, C. parapsilosis CDC317 : CPAR2_805060, Candida tenuis NRRL Y-1498 : CANTEDRAFT_95780 and Debaryomyces hansenii CBS767 : DEHA2B12320g	0.25407	0.999913	0.765728	0.728235	-0.386559	0.369254	0.00633128	0.992499	-0.0360429	0.952529	-0.144026	0.909485	0.367632	0.763945	0.579014	0.221594	0.573808	0.192903	0.531433	0.205535	0.708969	0.364702	1.22063	0.0596114	-0.277643	0.566383	0.570146	0.199864	0.527772	0.191394	2.62392	2.81233e-06	3.13558	1.33812e-07	-1.59148	0.00023693	1.17126	0.00876217	1.12888	0.00743716	-0.61523	0.876643	-0.103572	0.999384	0.574129	0.215385	0.0977189	0.884603	0.0553447	0.96114	-0.13882	0.784353	-0.511658	0.999467	0.0423741	0.957631	0.415212	0.404678	0.664537	0.00770699
C1_10260C	RPA34	Putative RNA polymerase I subunit; rat catheter biofilm induced	0.250783	0.999913	0.431003	0.931855	-1.63323	4.99559e-05	0.0107073	0.986533	-0.181042	0.724308	0.0156396	0.987303	0.195859	0.883967	-1.37782	0.0012837	0.0309715	0.951953	-0.160778	0.708114	0.339702	0.717231	0.519921	0.449613	-1.7075	5.6302e-05	0.0253494	0.956602	-0.1664	0.690275	1.28098	0.00973621	1.4612	0.00332673	-2.28293	3.36614e-07	0.391198	0.361735	0.199448	0.649361	-0.345713	0.981416	-0.165494	0.999384	-0.966191	0.0182723	0.0812452	0.894507	-0.110504	0.887324	-1.39315	0.00150814	-0.180219	0.999467	0.191749	0.782459	-1.02118	0.015787	0.0602898	0.815342
C1_10270C	SFH5	Putative phosphatidylinositol transporter; rat catheter and Spider biofilm repressed	-0.101044	0.999913	-0.239984	0.969329	1.33348	5.44916e-06	0.610437	0.0277857	0.66572	0.0219088	-0.172587	0.815104	-0.311527	0.634942	-0.0836871	0.813061	-0.878274	0.00167394	-0.822991	0.00213213	-0.272188	0.656236	-0.411128	0.360016	-0.382044	0.182168	-1.27623	6.22763e-06	-1.22095	3.84028e-06	0.284897	0.469305	0.145957	0.712637	0.00180951	0.995552	-0.335293	0.23307	-0.28001	0.316018	0.137728	0.998382	-0.00121253	0.999384	0.665673	0.0191859	0.181401	0.603472	0.236684	0.562416	0.622	0.0334039	0.13894	0.999467	-0.0552832	0.9112	0.427777	0.142791	-1.29932	2.37739e-07
C1_10280C	0	Putative protein of unknown function; induced by prostaglandins	0.145422	0.999913	-0.147061	0.979846	2.09488	3.13241e-15	0.862904	1.57302e-05	0.49082	0.0133215	0.0111354	0.983129	-0.281347	0.461962	0.958833	9.56334e-06	-0.407432	0.0294344	-0.779516	3.94662e-05	-0.170954	0.693629	-0.463436	0.0899855	1.16471	7.92913e-08	-0.383643	0.0327609	-0.755727	1.93206e-05	0.596716	0.0147558	0.304233	0.217347	1.94707	3.1184e-13	1.16639	3.00912e-08	0.794305	2.23393e-05	0.503084	0.633693	0.210602	0.999384	1.3987	1.05845e-09	0.524387	0.00967486	0.152303	0.590942	1.3774	3.83546e-09	0.292483	0.999467	0.372084	0.134444	1.457	5.59874e-10	-0.61741	0.0139629
C1_10290W	GCA1	Extracellular/plasma membrane-associated glucoamylase; expressed in rat oral infection; regulated by carbohydrates, pH, galactose; promotes biofilm matrix formation; flow model biofilm induced; Bcr1 repressed in RPMI a/a biofilms	-0.840469	0.999913	-0.923956	0.842664	6.51064	1.1516e-13	1.86011	0.00712358	2.42521	0.000502991	-3.05889	0.00161625	-3.14238	0.00155969	4.01705	3.51451e-07	-2.8519	7.08796e-05	-2.28681	0.000408608	-2.89591	0.0025375	-2.9794	0.00183271	3.39156	4.74989e-06	-3.31441	4.51455e-06	-2.74932	1.42909e-05	-3.42741	7.46332e-05	-3.5109	6.21557e-05	8.01717	8.21634e-16	0.779698	0.283309	1.34479	0.0385474	0.929335	0.876643	0.845848	0.999384	2.86591	7.86781e-05	-0.0148204	0.989993	0.550275	0.594407	3.81006	2.15276e-06	0.0834871	0.999467	-0.565095	0.606572	3.16148	3.13158e-05	-2.90696	8.8297e-05
C1_10300W	MNN12	Predicted alpha-1,3-mannosyltransferase activity with a role in protein glycosylation	0.150993	0.999913	0.0717609	0.996594	-0.843892	0.0648432	0.157854	0.788168	0.320416	0.575692	-1.22907	0.119358	-1.3083	0.0979294	-0.323581	0.558232	-0.701893	0.152589	-0.539332	0.24245	-1.7669	0.0094216	-1.84614	0.006156	-0.255825	0.633711	-1.17198	0.0135986	-1.00941	0.0171543	-1.36254	0.0199863	-1.44177	0.014249	-2.08462	2.90946e-05	-2.59641	1.20147e-06	-2.43384	9.35102e-07	-0.385199	0.993532	-0.464431	0.999384	-0.997276	0.0414664	-0.531721	0.370954	-0.36916	0.618314	-0.850754	0.100113	0.0792319	0.999467	-0.162561	0.856322	-1.09255	0.0314841	-1.33828	0.000630219
C1_10310W	0	Predicted methyltransferase; Spider biofilm induced	-0.074509	0.999913	-0.0861122	0.996594	1.9416	1.93646e-10	0.745223	0.00445646	0.574368	0.0301004	-0.519372	0.287971	-0.530975	0.283626	1.26607	1.38071e-05	-0.375178	0.159446	-0.546033	0.0257471	-1.4262	0.000122543	-1.4378	0.00014539	2.21466	4.05143e-11	-0.33341	0.217119	-0.504265	0.0335398	-0.345836	0.304025	-0.357439	0.286663	1.61077	3.28891e-08	0.143064	0.634554	-0.0277909	0.93603	-0.0416324	0.998382	-0.0532356	0.999384	1.6587	7.46061e-08	0.495193	0.109034	0.324338	0.382289	1.12187	0.000162434	0.0116032	0.999467	0.170855	0.705864	1.28112	2.12163e-05	-0.888703	2.15401e-06
C1_10320W	0	Ortholog(s) have N-acetylglucosaminylphosphatidylinositol deacetylase activity	-0.308637	0.999913	-0.415134	0.517765	-0.229086	0.187318	-0.151489	0.438555	-0.130523	0.538165	-0.100138	0.834339	-0.206635	0.634861	-0.751092	0.000111354	-0.464996	0.0104795	-0.444031	0.00775728	-0.278588	0.391459	-0.385086	0.166527	-0.908352	3.86827e-06	-0.800707	2.137e-05	-0.779741	4.46601e-06	-0.250565	0.275125	-0.357062	0.111061	-0.481687	0.00640011	-0.346019	0.0630687	-0.325053	0.0606045	0.258207	0.876643	0.15171	0.999384	-0.81503	2.85818e-05	-0.170589	0.458254	-0.149623	0.585724	-0.386234	0.0482775	0.106497	0.999467	-0.0209656	0.951333	-0.513696	0.00787572	-0.430549	0.000386246
C1_10330C	0	Ortholog(s) have nucleosome binding activity, role in chromatin silencing at telomere, histone exchange and Swr1 complex, cytoplasm, nuclear chromosome, telomeric region, nuclear periphery localization	0.047436	0.999913	0.214599	0.845838	-0.508796	0.000943102	-0.04864	0.803341	0.254582	0.122098	0.116626	0.770339	0.283789	0.355899	-0.337532	0.0434345	0.191814	0.244018	0.495036	0.000867226	-0.0597344	0.908637	0.107429	0.753918	-0.320356	0.045832	0.0326292	0.862009	0.335851	0.016905	0.167585	0.42721	0.334748	0.0897026	-0.308903	0.0476673	0.271402	0.0990369	0.574624	0.000189616	0.039995	0.998382	0.207158	0.999384	-0.798088	4.54772e-06	-0.345373	0.0582279	-0.0421507	0.892411	-0.41272	0.0166341	-0.167163	0.999467	-0.303222	0.172198	-0.548779	0.00135921	0.290941	0.00984441
C1_10340W	0	Putative MFS transporter; Hap43p-induced gene; also regulated by regulated by Sef1p and Sfu1p; repressed in a ssr1 null mutant	0.525943	0.762585	0.546789	0.332643	0.83199	9.48343e-06	0.138946	0.495344	0.0522229	0.831749	-0.472713	0.126077	-0.451866	0.158155	1.72858	2.61194e-12	0.0368819	0.867799	-0.0498416	0.804645	-0.327227	0.303053	-0.30638	0.310641	1.42683	3.53473e-10	-0.119386	0.559451	-0.20611	0.22756	0.46961	0.0367015	0.490456	0.0305424	1.12404	4.8307e-08	0.37466	0.0501931	0.287936	0.110172	0.165178	0.976569	0.186025	0.999384	0.946109	3.90596e-06	-0.107699	0.667751	-0.194423	0.466244	1.21899	9.17139e-08	-0.0208468	0.999467	0.0867236	0.792723	1.32656	8.63214e-09	0.00667205	0.960925
C1_10350C	0	Putative adhesin-like protein; positively regulated by Tbf1; Spider biofilm induced	-0.15193	0.999913	-0.199513	0.851809	-0.687132	1.19506e-05	-0.269367	0.0801167	0.029245	0.890597	-0.364781	0.156191	-0.412365	0.0966128	-0.999104	4.35878e-08	-0.794191	1.56177e-06	-0.495579	0.000667705	-0.441275	0.0497292	-0.488858	0.0224106	-0.760317	4.16643e-06	-0.631898	3.9779e-05	-0.333286	0.0137357	0.379065	0.0490893	0.331481	0.0834856	-0.606284	0.000161657	0.342474	0.0240819	0.641087	2.01563e-05	0.0619599	0.998382	0.0143767	0.999384	-0.898832	1.81654e-07	-0.267178	0.11993	0.0314345	0.918576	-0.569694	0.000591002	0.0475831	0.999467	-0.298612	0.14877	-0.91589	1.97955e-07	-0.157368	0.380001
C1_10360C	0	Putative protein of unknown function; Hap43p-repressed gene; increased transcription is observed upon fluphenazine treatment; possibly transcriptionally regulated by Tac1p; induced by nitric oxide; fungal-specific (no human/murine homolog	0.560043	0.999913	0.827785	0.243335	1.00237	0.00027983	0.770621	0.00350783	0.657851	0.0214745	-0.241959	0.708753	0.0257834	0.983291	-0.266682	0.391393	-1.30043	3.80045e-06	-1.4132	6.70108e-07	-0.685278	0.0928335	-0.417536	0.315543	0.231317	0.419158	-1.24575	2.57083e-06	-1.35852	2.55097e-07	-0.450348	0.217496	-0.182606	0.631481	0.571711	0.0455198	-0.670426	0.00782094	-0.783196	0.00201775	-0.108897	0.998382	0.158846	0.999384	1.25063	1.47228e-05	0.349947	0.228238	0.237177	0.542404	0.791788	0.00421444	-0.267742	0.999467	0.11277	0.793398	1.1723	3.94183e-05	-1.67206	1.03275e-10
C1_10380C	CBK1	Ser/Thr kinase of cell wall integrity pathway; mutants show abnormal morphology and aggregation; Mob2p associated; required for wild-type hyphal growth and transcriptional regulation of cell-wall-associated genes	-0.201724	0.999913	-0.191212	0.852778	-0.442443	0.00294376	-0.23275	0.117292	0.0463775	0.823059	0.0248134	0.963426	0.0353257	0.947406	-0.522137	0.0013835	-0.0859064	0.595427	0.193221	0.192857	-0.0485343	0.92658	-0.0380221	0.915556	-0.549985	0.000357014	-0.187101	0.190565	0.0920257	0.533971	0.103929	0.64015	0.114441	0.579772	-0.786851	3.72227e-06	-0.271505	0.0568118	0.00762208	0.964965	-0.0884129	0.998382	-0.0779007	0.999384	-0.701769	1.20599e-05	-0.378764	0.0147546	-0.0996373	0.669038	-0.411418	0.00776361	-0.0105123	0.999467	-0.279127	0.147981	-0.680032	2.21946e-05	0.0851159	0.446703
C1_10390C	RPL42	Putative 60S ribosomal subunit protein; colony morphology-related gene regulation by Ssn6; Spider biofilm repressed	0.252743	0.999913	0.261692	0.969329	-1.81042	2.36424e-07	-0.334248	0.277137	-0.448103	0.212303	0.542941	0.380867	0.55189	0.334447	-1.50874	2.90963e-05	0.257629	0.412461	0.143773	0.682314	0.179616	0.830914	0.188565	0.769357	-1.18112	0.000268509	0.221924	0.457693	0.108068	0.750993	0.93389	0.0246325	0.94284	0.0169425	-1.39318	6.95033e-05	0.764137	0.00654451	0.650282	0.0274542	0.0694096	0.998382	0.0783593	0.999384	-2.20824	3.4323e-09	-0.915399	0.0030949	-1.02925	0.00374113	-1.22343	0.000159244	-0.00894964	0.999467	0.113855	0.818498	-1.10062	0.000586859	0.998913	2.25371e-05		yes
C1_10400C	FGR41	Putative GPI-anchored adhesin-like protein; transposon mutation affects filamentous growth; Spider biofilm repressed	-0.0292979	0.999913	-0.0994192	0.996594	0.529285	0.0709089	-0.34388	0.250847	-0.518385	0.107163	0.910389	0.047846	0.840268	0.0694236	0.748941	0.0196776	0.815463	0.00471815	0.640958	0.0245896	0.987324	0.0193598	0.917203	0.0235049	0.990927	0.000991755	1.13438	5.68118e-05	0.959879	0.000329277	1.49652	0.000145758	1.4264	0.000188395	0.0620071	0.850975	0.714656	0.0101608	0.540151	0.0514693	0.0120991	0.998382	-0.0580222	0.999384	1.15051	0.000189225	0.318746	0.33461	0.144241	0.766451	0.843867	0.00549746	0.0701213	0.999467	0.174505	0.703998	0.948251	0.00172888	0.883561	0.000128547
C1_10410W	0	BED zinc finger protein; predicted DNA binding protein; Spider biofilm repressed	0.192535	0.999913	0.0657807	0.996594	0.382145	0.239639	0.538963	0.112453	-0.140383	0.742244	-0.816669	0.151823	-0.943423	0.092152	0.161138	0.685373	-0.691249	0.0400398	-1.37059	2.45421e-05	-0.893449	0.081123	-1.0202	0.0372778	0.329391	0.354775	-0.599776	0.0756639	-1.27912	3.94546e-05	-0.307681	0.49415	-0.434435	0.311933	-0.190896	0.576309	-0.534294	0.127747	-1.21364	0.000214474	0.176894	0.998382	0.0501393	0.999384	0.16807	0.668781	0.309247	0.474637	-0.370099	0.440644	0.0357176	0.929471	0.126755	0.999467	0.679346	0.153129	0.588309	0.106746	-1.09341	4.91102e-06
C1_10420C	0	Ortholog(s) have ubiquitin protein ligase binding activity, role in positive regulation of receptor internalization, protein ubiquitination, ubiquitin-dependent endocytosis and Golgi apparatus, cytosol, plasma membrane localization	-0.0435527	0.999913	-0.290308	0.863509	1.08688	3.15569e-06	0.25474	0.284386	0.145368	0.595024	-0.000302028	0.999482	-0.247057	0.649424	0.248769	0.31865	-0.540116	0.0174808	-0.649488	0.00217998	0.0411668	0.963657	-0.205588	0.632577	0.194047	0.420488	-0.553369	0.0126725	-0.662741	0.00101376	0.376897	0.190941	0.130142	0.678802	0.281359	0.219184	-0.130328	0.606615	-0.239699	0.285303	0.275304	0.892194	0.0285491	0.999384	0.735727	0.00159418	0.222448	0.428259	0.113077	0.763897	0.788583	0.00138316	0.246755	0.999467	0.109372	0.777794	0.6512	0.00622633	-0.69677	2.32433e-06
C1_10430W	PHO8	Putative repressible vacuolar alkaline phosphatase; Rim101-induced transcript; regulated by Tsa1, Tsa1B in minimal media at 37 deg; possibly adherence-induced	-0.305842	0.999913	-0.684898	0.871739	-2.84984	6.93723e-07	-2.38184	2.12734e-05	-1.2759	0.0206746	-0.798264	0.476758	-1.17732	0.223092	2.21341	0.000188283	2.18898	7.76997e-05	3.29492	1.4437e-08	-0.639911	0.556531	-1.01897	0.226364	2.72765	4.03839e-06	2.86158	4.8769e-07	3.96751	4.0461e-11	3.96428	8.86669e-08	3.58522	8.03503e-07	-1.14865	0.0326049	3.58947	9.56708e-09	4.6954	1.94349e-12	-0.320086	0.998382	-0.699142	0.999384	-2.36929	5.00247e-05	-1.91553	0.00144113	-0.8096	0.248402	-0.773841	0.180991	0.379056	0.999467	-1.10593	0.129514	-2.25883	0.00013239	5.01638	7.66609e-16	yes
C1_10440W	0	Ortholog of S. cerevisiae : YEL043W, C. glabrata CBS138 : CAGL0L01221g, C. dubliniensis CD36 : Cd36_09830, C. parapsilosis CDC317 : CPAR2_804210 and Candida tenuis NRRL Y-1498 : cten_CGOB_00007	-0.191108	0.999913	-0.0330283	0.996594	-1.20081	4.4165e-06	-0.117272	0.691526	-0.060035	0.862292	-0.539278	0.224048	-0.381198	0.454577	-0.0607618	0.849418	0.674602	0.00770203	0.731839	0.00215073	0.0211587	0.979005	0.179239	0.732114	-0.652783	0.0102442	0.643018	0.00887995	0.700254	0.00186005	0.713178	0.0239724	0.871258	0.00543843	-1.12359	3.06029e-05	0.864226	0.000767757	0.921462	0.000154639	-0.366749	0.876643	-0.208669	0.999384	-0.670891	0.00912461	0.237001	0.445315	0.294238	0.392799	-1.27464	9.68574e-06	-0.15808	0.999467	-0.0572367	0.902676	-1.1738	2.26805e-05	0.645554	0.000114401
C1_10450W	GLY1	L-threonine aldolase; complements glycine auxotrophy of S. cerevisiae shm1 shm2 gly1-1 triple mutant; macrophage/pseudohyphal-induced; the GLY1 locus has an RFLP and is triploid in strain SGY269; flow model biofilm induced	0.177285	0.999913	0.143086	0.994081	0.255554	0.241428	0.134872	0.534021	0.127949	0.645506	-0.456045	0.234153	-0.490244	0.163878	1.41001	7.92855e-08	0.656	0.00102028	0.649077	0.00206733	-0.80917	0.00712484	-0.843368	0.00282383	2.01768	9.15079e-13	0.910543	3.65492e-06	0.90362	8.58045e-06	0.0197215	0.955136	-0.0144775	0.963248	1.31119	2.60807e-07	1.03295	5.19411e-07	1.02602	2.166e-06	0.0942439	0.998382	0.0600449	0.999384	0.126714	0.599496	-0.077009	0.759647	-0.0839324	0.823283	0.297966	0.15635	0.0341989	0.999467	0.00692339	0.985123	0.270691	0.216562	0.808968	1.30608e-06
C1_10460W	0	Protein of unknown function; oral infection upregulated gene; upregulated in strains from HIV+ patients with oral candidiasis; mutants have reduced ability to damage oral epithelial cells; transcript possibly regulated upon hyphal formation	-0.269692	0.999913	-0.320411	0.728235	-0.00291114	0.988723	-0.697008	0.000375376	-0.405179	0.0382032	0.717503	0.0100663	0.666785	0.0201327	-1.08368	7.97031e-07	-0.790579	7.17167e-05	-0.498751	0.00541383	0.104472	0.840079	0.053753	0.905907	-0.25766	0.186788	-0.577593	0.00203848	-0.285764	0.0940833	-0.318158	0.195737	-0.368877	0.124763	0.291136	0.133391	-0.451427	0.0183942	-0.159598	0.411973	0.140099	0.997953	0.0893806	0.999384	-0.32253	0.0979707	-0.606835	0.00406244	-0.315006	0.184691	0.424404	0.03673	0.0507188	0.999467	-0.291829	0.2755	0.081857	0.719628	0.0146253	0.914994
C1_10470W	0	Mitochondrial ribosomal protein of the small subunit; Spider biofilm repressed	0.0144947	0.999913	0.0817959	0.996594	-0.752398	1.81592e-05	0.00409488	0.987705	0.0184139	0.942873	-0.0515804	0.917772	0.0157208	0.984486	-0.412209	0.0236456	0.278209	0.0927743	0.292528	0.0735849	0.0929887	0.837501	0.16029	0.597858	-0.450943	0.00766844	0.384044	0.0136489	0.398363	0.00778832	0.864489	0.000112741	0.93179	2.69366e-05	-1.00711	3.27751e-07	0.599381	0.000254303	0.6137	0.00014216	-0.0911264	0.998382	-0.0238251	0.999384	-0.692773	8.91145e-05	-0.0419007	0.853751	-0.0275817	0.938693	-0.741998	4.47724e-05	-0.0673013	0.999467	-0.014319	0.958744	-0.689016	0.00010062	0.40432	0.000219476
C1_10480W	DJP1	Similar to bacterial DnaJ; reported to have a role in peroxisome biogenesis; induced in low iron and upon adherence to polystyrene	0.0385169	0.999913	0.0376944	0.996594	0.524601	0.00835063	-0.10114	0.663754	0.137329	0.584733	0.0982388	0.858266	0.0974163	0.883967	-0.347054	0.116387	-0.913074	1.71376e-05	-0.674605	0.000575709	0.0962967	0.870662	0.0954743	0.838036	-0.217902	0.303098	-0.785864	8.00662e-05	-0.547394	0.00254579	0.740148	0.00426464	0.739326	0.00369596	-0.33801	0.109673	-0.262121	0.197888	-0.0236517	0.928166	-0.0248369	0.998382	-0.0256594	0.999384	0.406619	0.048699	-0.282477	0.217446	-0.0440074	0.913331	0.664259	0.00206316	0.000822464	0.999467	-0.238469	0.412236	0.424967	0.0425137	-0.507627	0.00141872
C1_10490W	LKH1	Putative leukotriene A(4) hydrolase; repressed during the mating process; Hog1p-induced	0.0263969	0.999913	0.00147869	0.999381	-0.40237	3.63018e-05	-0.19417	0.0313051	-0.0880838	0.431017	0.0753997	0.741664	0.0504815	0.862388	-0.180493	0.078573	0.0767107	0.422688	0.182797	0.0445065	0.0219648	0.950808	-0.00295338	0.988095	-0.150717	0.108942	0.0530516	0.570758	0.159138	0.0570247	0.251127	0.0402457	0.226209	0.0548429	-0.140737	0.158448	0.292194	0.000823553	0.39828	1.37196e-05	0.0619524	0.998382	0.0370342	0.999384	-0.534897	2.82305e-07	-0.291141	0.00222842	-0.185055	0.0926328	-0.181804	0.0531695	0.0249182	0.999467	-0.106086	0.397634	-0.312808	0.00100744	0.343019	1.8799e-05
C1_10500W	0	Protein of unknown function; rat catheter biofilm repressed	-0.105434	0.999913	-0.110156	0.996594	-0.578948	0.00673375	0.30001	0.192683	0.133981	0.620592	1.20442	0.000134612	1.1997	0.000214281	-0.684894	0.00357011	1.50392	7.78206e-09	1.33789	1.33814e-08	1.03435	0.000998457	1.02963	0.00112998	-0.904648	0.00011899	1.1141	3.09698e-06	0.94807	6.74931e-06	-0.0648321	0.841611	-0.0695538	0.825523	-0.0199777	0.932935	0.899582	0.00015486	0.733554	0.000702743	0.0460445	0.998382	0.0413227	0.999384	-0.613203	0.00817333	0.417233	0.112676	0.251205	0.428806	-0.984392	0.000105472	0.00472176	0.999467	0.166028	0.661716	-0.823085	0.000767563	0.80255	1.6278e-06
C1_10520W	0	Protein with a predicted leucine-rich repeat domain; possibly an essential gene, disruptants not obtained by UAU1 method	-0.0567752	0.999913	-0.0697213	0.996594	0.541606	0.00139194	-0.157536	0.399939	0.164535	0.399248	0.251664	0.490683	0.238718	0.539802	0.193736	0.313848	-0.196967	0.277452	0.125104	0.482546	-0.0111628	0.983674	-0.0241088	0.954247	0.616576	0.000676868	-0.0369536	0.858075	0.285118	0.0715014	-0.0770791	0.757955	-0.0900251	0.709265	1.28432	4.46863e-10	0.564878	0.00190105	0.886949	1.24597e-06	0.0246641	0.998382	0.0117181	0.999384	0.443652	0.0148202	-0.17405	0.43582	0.148021	0.582822	0.642367	0.000975108	0.012946	0.999467	-0.322071	0.194346	0.30735	0.1078	0.213182	0.114009	yes
C1_10530W	SNL1	Ribosome-associated protein predicted to function in protein synthesis; 1 predicted transmembrane domain; rat catheter biofilm repressed	0.0908638	0.999913	0.0669605	0.996594	0.247526	0.117236	-0.0753899	0.694737	-0.201324	0.259589	0.043543	0.931901	0.0196397	0.976723	0.101096	0.599171	-0.269141	0.104466	-0.395075	0.00978254	0.295346	0.281707	0.271443	0.295662	0.0740928	0.688913	-0.0443408	0.812842	-0.170275	0.25757	0.420473	0.039095	0.39657	0.0508076	-0.0848703	0.624107	-0.0781768	0.672884	-0.20411	0.201475	0.0904886	0.998382	0.0665853	0.999384	-0.0945226	0.607462	-0.417814	0.0209444	-0.543747	0.00354998	0.41378	0.0180155	0.0239033	0.999467	0.125934	0.630656	0.51581	0.00277749	0.063949	0.59447
C1_10540C	0	Putative adapter protein; links synaptojanins Inp52 and Inp53 to the cortical actin cytoskeleton in S. cerevisiae; mutants are viable	-0.071132	0.999913	-0.103257	0.979181	-0.0301289	0.826985	0.151786	0.268192	0.325153	0.013395	0.128589	0.672679	0.0964643	0.799074	-0.338442	0.0140741	0.043194	0.77964	0.216561	0.0787722	-0.16514	0.511368	-0.197265	0.356494	0.0984439	0.485661	0.18635	0.156184	0.359717	0.00196322	-0.0456688	0.81207	-0.0777939	0.668774	-0.300966	0.0209356	-0.0935886	0.517158	0.0797789	0.563822	0.0761581	0.998382	0.044033	0.999384	-0.306216	0.0213312	0.0229883	0.908855	0.196356	0.237293	-0.253046	0.0707663	0.0321251	0.999467	-0.173367	0.366769	-0.458539	0.00102136	-0.0770843	0.406352
C1_10550C	GCA2	Predicted extracellular glucoamylase; induced by ketoconazole; possibly essential, disruptants not obtained by UAU1 method; promotes biofilm matrix formation; Spider biofilm induced; Bcr1-induced in RPMI a/a biofilms	0.488367	0.999913	0.339053	0.996594	5.01605	3.67346e-13	1.15727	0.0368909	1.71558	0.00179169	0.144322	0.931901	-0.00499317	0.999725	3.96456	3.05027e-09	-0.238271	0.70581	0.320044	0.574642	-0.41283	0.760661	-0.562145	0.582739	4.74303	1.49957e-11	-0.0169467	0.980171	0.541368	0.289098	-0.602707	0.406171	-0.752022	0.285518	5.70978	2.54014e-14	0.75992	0.189473	1.31824	0.011598	1.03044	0.778013	0.881121	0.999384	3.93102	2.59167e-09	0.614306	0.370286	1.17262	0.0772472	4.34715	1.20714e-09	0.149315	0.999467	-0.558315	0.518391	3.63952	4.35997e-08	-0.798545	0.0209725
C1_10560C	0	Protein of unknown function; Hap43-repressed gene	0.0689924	0.999913	0.0132355	0.998407	-0.746726	0.000183093	-0.315671	0.128713	-0.162356	0.489415	0.0777421	0.891087	0.0219852	0.980985	-0.20694	0.35575	0.232865	0.270788	0.38618	0.0406177	-0.504007	0.105669	-0.559764	0.0588496	0.295954	0.154221	0.15401	0.48331	0.307325	0.0905663	0.0391259	0.897109	-0.016631	0.954939	0.352253	0.0787251	0.753441	0.000403918	0.906756	8.47024e-06	0.361244	0.804204	0.305487	0.999384	-0.791787	0.000215603	-0.0684805	0.81289	0.0848344	0.815046	-0.362063	0.0990708	0.055757	0.999467	-0.153315	0.65172	-0.571134	0.00822876	0.535806	0.000326912
C1_10570C	0	Protein with predicted RNI-like domains; rat catheter biofilm induced	0.0253469	0.999913	0.628266	0.972573	-0.496769	0.519488	-0.0710383	0.942365	0.515594	0.575787	-0.333075	0.873142	0.269844	0.916838	-0.472798	0.599227	-0.405489	0.619061	0.181143	0.830506	-1.28118	0.336816	-0.678256	0.64221	0.643004	0.432383	-0.237788	0.776376	0.348844	0.660887	1.77586	0.0611327	2.37878	0.0107726	-0.668096	0.38961	1.50815	0.0426516	2.09478	0.00403	-1.39405	0.803733	-0.791133	0.999384	0.97111	0.224635	-0.0225583	0.985156	0.564074	0.63786	-0.400384	0.633484	-0.602919	0.999467	-0.586632	0.619929	-0.384097	0.670751	0.236003	0.668934
C1_10580C	0	Protein of unknown function; Hap43-induced; rat catheter and Spider biofilm induced	0.266537	0.999913	1.05715	0.690893	2.11422	0.000110896	0.110386	0.872204	-0.169047	0.817472	2.74215	0.000493405	3.53276	1.20686e-05	-1.17848	0.0427396	-0.706704	0.199298	-0.986137	0.0557354	2.24237	0.00421045	3.03297	0.000119127	-0.931642	0.0984631	-0.959647	0.0775359	-1.23908	0.0125574	2.50043	0.000225497	3.29103	4.10419e-06	-0.30826	0.578741	-0.0782045	0.911276	-0.357637	0.546034	-0.792361	0.876643	-0.00175315	0.999698	3.52265	5.62185e-08	0.459922	0.517198	0.180489	0.867473	2.27037	0.000223302	-0.790608	0.999467	0.279433	0.770346	3.34041	3.74221e-07	-0.897229	0.00563292	yes
C1_10610W	FCY23	Putative transporter; Gcn4p-regulated; more similar to S. cerevisiae Tpn1p, which is a vitamin B6 transporter, than to purine-cytosine permeases	0.0968184	0.999913	0.111898	0.996594	-1.60032	4.75238e-09	-0.795049	0.00159529	-0.36635	0.159998	-0.270991	0.623681	-0.255911	0.677085	-0.574917	0.0264596	-0.137454	0.618012	0.291245	0.218993	0.125058	0.859106	0.140138	0.80079	-0.692327	0.00551117	0.141185	0.604895	0.569884	0.00905091	0.464434	0.131618	0.479514	0.119899	-0.8194	0.000951222	0.353489	0.170068	0.782188	0.000922017	-0.354587	0.876643	-0.339507	0.999384	-1.00481	0.000116766	-0.650942	0.0190351	-0.222243	0.540665	-0.708454	0.00813355	-0.01508	0.999467	-0.428699	0.215649	-1.12207	4.05337e-05	0.813863	5.53272e-06
C1_10620W	0	Ortholog(s) have pseudouridine synthase activity	0.0690457	0.999913	0.170032	0.996594	-2.7311	3.81869e-14	-0.944766	0.000225671	-0.938554	0.000903679	-0.268506	0.664681	-0.16752	0.827474	-1.51719	1.21711e-06	-0.0684093	0.817251	-0.0621976	0.839035	-0.0615389	0.951075	0.0394478	0.948978	-1.74085	1.21093e-08	-0.085101	0.753994	-0.0788892	0.783777	0.685329	0.049537	0.786316	0.0174965	-1.90133	7.67998e-09	0.501285	0.034299	0.507497	0.0403686	-0.18281	0.998382	-0.0818236	0.999384	-2.44889	1.59639e-12	-0.91441	0.000595765	-0.908198	0.00224595	-1.71729	1.65439e-08	-0.100987	0.999467	-0.00621179	0.989271	-1.62251	4.97033e-08	1.00336	1.22851e-06
C1_10630C	0	Has domain(s) with predicted role in mitotic sister chromatid cohesion	0.0478238	0.999913	-0.0751171	0.996594	-0.566939	0.00520646	-0.0151441	0.95901	-0.109673	0.675397	-0.323917	0.442537	-0.446858	0.239267	-0.208281	0.375811	-0.0282265	0.913681	-0.122755	0.57766	-0.264463	0.516689	-0.387404	0.241747	-0.5917	0.00558916	-0.352192	0.0951138	-0.44672	0.0166505	0.539427	0.0387738	0.416486	0.115502	-0.327298	0.122668	0.716101	0.000997491	0.621572	0.001959	0.102821	0.998382	-0.02012	0.999384	-0.222653	0.316733	0.384139	0.11462	0.28961	0.293709	-0.503971	0.0264608	0.122941	0.999467	0.0945289	0.798335	-0.532383	0.0167017	-0.115405	0.563424
C1_10640C	PEA2	Putative coiled-coil polarisome; predicted role in polarized morphogenesis, cell fusion, and low affinity Ca2+ influx; rat catheter biofilm induced	0.207753	0.999913	0.48149	0.514939	-1.50115	6.88702e-10	-0.344316	0.111519	0.134897	0.603145	0.0980235	0.862953	0.371761	0.363184	-0.162035	0.506632	0.885072	7.00353e-05	1.36429	3.1778e-09	0.459044	0.175498	0.732782	0.013881	-0.654705	0.00243593	0.753422	0.00039401	1.23264	1.02154e-08	0.998116	0.000218773	1.27185	5.63245e-06	-1.36379	2.88383e-08	0.58341	0.00665635	1.06262	1.1386e-06	-0.525111	0.670035	-0.251373	0.999384	-0.509553	0.0184073	-0.0855804	0.768019	0.393633	0.128662	-0.949083	6.913e-05	-0.273738	0.999467	-0.479213	0.100017	-1.15456	1.69657e-06	0.945418	1.63054e-08
C1_10650W	APN2	Putative class II abasic (AP) endonuclease; flucytosine induced	0.147559	0.999913	0.336806	0.845751	-1.50919	2.15999e-08	0.193441	0.477727	-0.179603	0.538193	0.125238	0.851342	0.314484	0.575881	-0.420878	0.110417	1.25943	2.9959e-06	0.886387	0.00016556	0.555857	0.159137	0.745103	0.039113	-1.07385	4.55028e-05	1.03707	5.24717e-05	0.664029	0.00270885	0.676922	0.0247804	0.866168	0.00445823	-1.16409	7.65817e-06	1.0679	5.98764e-05	0.69486	0.00342437	-0.36911	0.872021	-0.179864	0.999384	-0.666368	0.00914536	0.519592	0.0703493	0.146547	0.720444	-1.55507	2.45182e-07	-0.189246	0.999467	0.373044	0.30361	-0.99278	0.000266098	0.760243	3.65536e-06
C1_10660W	TBP1	Transcription initiation factor; binds TATA box sequence, binding does not require TFIIA; caspofungin repressed; functional homolog of S. cerevisiae and human TATA-binding proteins; Spider biofilm induced	0.142284	0.999913	0.106224	0.996594	1.07593	2.79093e-08	0.324943	0.0464669	-0.222707	0.253644	0.132683	0.755569	0.0966234	0.849918	1.04014	3.60485e-07	0.27955	0.0876593	-0.268099	0.113457	0.052773	0.929917	0.0167133	0.963828	1.11863	1.33086e-08	0.278134	0.0705049	-0.269516	0.0796105	0.651013	0.00363645	0.614953	0.00414335	1.22522	7.83005e-09	0.982966	3.00912e-08	0.435316	0.00629974	-0.136391	0.995201	-0.172451	0.999384	1.45412	1.69041e-11	0.424456	0.0126166	-0.123194	0.634274	0.893269	1.75116e-06	0.0360597	0.999467	0.54765	0.00638904	1.40486	3.583e-11	0.10006	0.567354
C1_10670C	RPA190	Putative RNA polymerase I subunit A190; Hap43p-induced gene; flucytosine induced	0.097441	0.999913	0.341323	0.827151	-3.19715	6.41354e-17	-1.11315	1.47323e-05	-0.891485	0.000975633	-0.537578	0.233527	-0.293696	0.597024	-1.37092	3.51003e-06	0.0780566	0.78296	0.299718	0.24245	-0.130783	0.852802	0.113099	0.841698	-1.39373	5.81033e-07	0.462042	0.041719	0.683704	0.00264415	0.917343	0.00575933	1.16123	0.000340146	-2.2632	2.75569e-11	0.640706	0.00545054	0.862368	0.000331112	-0.501857	0.776015	-0.257975	0.999384	-2.05221	7.00982e-11	-0.567511	0.0243598	-0.345849	0.284537	-1.98656	2.08944e-10	-0.243882	0.999467	-0.221662	0.52911	-1.96434	1.89143e-10	1.21265	4.5863e-09
C1_10680C	0	Predicted lipid-binding ER protein; involved in ER-plasma membrane tethering; Spider biofilm induced	-0.0971461	0.999913	-0.0414781	0.996594	-0.0578168	0.805267	-0.42396	0.0352377	0.0142891	0.962856	-0.0247653	0.974699	0.0309027	0.96677	0.0171293	0.952634	-0.276633	0.175572	0.161616	0.479602	0.0388469	0.963657	0.0945148	0.84247	0.128909	0.579529	-0.101242	0.632568	0.337007	0.0806329	0.687656	0.0142	0.743324	0.00550162	0.0154276	0.951461	0.434086	0.0232927	0.872336	2.67684e-05	-0.024672	0.998382	0.030996	0.999384	0.0746425	0.769062	-0.219027	0.336759	0.219222	0.459847	0.268997	0.208477	-0.0556679	0.999467	-0.438249	0.0900728	-0.113584	0.630111	0.312501	0.0758626
C1_10690W	0	Ortholog(s) have mitochondrion localization	0.0614809	0.999913	0.104976	0.996594	-0.813039	4.7552e-05	0.114057	0.616229	-0.222827	0.311093	-0.118044	0.823203	-0.0745489	0.91502	-0.230896	0.292367	0.516675	0.0100526	0.179791	0.363403	0.0592455	0.934603	0.10274	0.821099	-0.553003	0.0060419	0.371857	0.0590792	0.0349736	0.870693	0.563613	0.0222737	0.607107	0.013571	-0.833729	6.35245e-05	0.595498	0.00334951	0.258614	0.183545	-0.0775012	0.998382	-0.0340065	0.999384	-0.71152	0.000598014	0.0765934	0.779503	-0.26029	0.324042	-0.865614	0.000104316	-0.0434947	0.999467	0.336884	0.22474	-0.485236	0.0204615	0.352453	0.0071927
C1_10700C	NIT3	Putative nitrilase; regulated by Gcn2p and Gcn4p; protein present in exponential and stationary growth phase yeast cultures	0.0734338	0.999913	-0.0906311	0.996594	0.420448	0.0154906	0.196262	0.289245	0.199745	0.322089	-0.156314	0.715058	-0.320379	0.334509	1.09105	2.26864e-07	0.637117	0.000416186	0.640601	0.000213437	-0.509219	0.0529785	-0.673284	0.00592529	1.52382	1.74379e-11	0.716985	4.97256e-05	0.720468	1.3942e-05	-0.290138	0.21664	-0.454203	0.0415043	1.85801	1.17112e-13	1.27026	1.53358e-09	1.27374	3.63939e-10	0.0907293	0.998382	-0.0733357	0.999384	0.412932	0.0226666	0.206041	0.320665	0.209525	0.386413	0.29762	0.111914	0.164065	0.999467	-0.00348365	0.991798	0.130071	0.511147	0.635234	8.94345e-06
C1_10710C	0	Protein similar to S. cerevisiae Yor378w; MFS family transporter; transposon mutation affects filamentous growth; null mutants are viable; fungal-specific (no human or murine homolog)	-0.152756	0.999913	-0.0936627	0.996594	-2.47388	3.50258e-13	-0.049692	0.884112	0.105957	0.758325	-0.706847	0.116404	-0.647754	0.172084	-2.14454	2.57639e-10	-0.27444	0.330043	-0.118791	0.676792	-1.49476	8.49657e-05	-1.43567	0.000202654	-1.16878	4.83442e-05	-0.0865924	0.78118	0.0690567	0.817086	-0.992215	0.00230562	-0.933123	0.00460706	-1.06819	8.13793e-05	0.516542	0.0629065	0.672191	0.00955103	-0.176987	0.998382	-0.117894	0.999384	-2.56699	1.59639e-12	-0.167033	0.644194	-0.0113834	0.996512	-2.57695	9.13974e-12	-0.0590929	0.999467	-0.155649	0.739094	-2.6735	1.99977e-12	0.081478	0.685142
C1_10720C	MNN2	Alpha-1,2-mannosyltransferase; similar to S. cerevisiae Mnn2; role in cell wall integrity, temperature sensitivity; iron utilization in low iron; Tn mutation affects filamentous growth; filament induced; increased chitin exposes beta-glucan	-0.0534515	0.999913	-0.091007	0.943204	-0.153749	0.0877661	0.155954	0.0861924	0.239688	0.011847	0.137827	0.457543	0.100271	0.638414	0.382026	0.000158661	0.883008	1.59055e-13	0.966741	2.45361e-15	0.327096	0.0113938	0.28954	0.0223168	0.189867	0.0390102	0.880117	3.17252e-14	0.963851	3.97396e-16	0.893699	1.90994e-10	0.856143	4.87204e-10	-0.103548	0.287096	1.15331	1.04355e-17	1.23704	2.21799e-19	-0.0398827	0.998382	-0.0774382	0.999384	-0.215549	0.0200234	0.107724	0.297764	0.191457	0.0762297	-0.363155	0.000215444	0.0375555	0.999467	-0.0837333	0.533778	-0.484444	1.74901e-06	0.800311	9.73273e-13
C1_10730W	0	Putative protein of unknown function, transcription is positively regulated by Tbf1p	-0.0413054	0.999913	-0.0837769	0.996594	0.454464	0.00298669	0.0463265	0.811612	0.255758	0.124628	-0.69918	0.00180061	-0.741652	0.00102384	1.05488	2.40535e-08	-0.011128	0.955819	0.198304	0.193612	-0.808318	0.000217778	-0.85079	0.000109742	1.22962	2.19397e-10	0.0544678	0.76105	0.2639	0.0601272	0.897093	1.39682e-05	0.854622	3.00137e-05	0.548342	0.000721836	1.0786	6.97932e-09	1.28804	8.71994e-12	0.207195	0.881608	0.164723	0.999384	-0.0749098	0.680384	-0.234547	0.200546	-0.0251149	0.941006	0.366832	0.0294421	0.0424715	0.999467	-0.209432	0.36208	0.114929	0.518067	0.391123	0.0225417
C1_10740C	ASR1	Heat shock protein; transcript regulated by cAMP, osmotic stress, ciclopirox olamine, ketoconazole; repressed by Cyr1, Ras1; colony morphology-related regulated by Ssn6; stationary phase enriched; Hap43-induced; Spider biofilm induced	0.786891	0.999913	0.565795	0.892053	2.28719	2.08333e-06	-0.0319868	0.960786	0.228853	0.692397	-1.06811	0.184973	-1.28921	0.0974255	2.27674	1.0483e-05	-1.89745	0.000102106	-1.63661	0.00021938	-1.20512	0.0920987	-1.42621	0.0359974	3.00972	2.89407e-08	-1.30147	0.00534755	-1.04063	0.0123841	-0.0881393	0.898226	-0.309235	0.629306	3.53421	2.7793e-10	0.340001	0.517158	0.600841	0.193589	0.353793	0.995964	0.132697	0.999384	2.82061	1.43983e-07	0.0683317	0.928615	0.329171	0.659087	3.10607	7.4086e-08	0.221096	0.999467	-0.26084	0.74879	2.62413	1.39176e-06	-1.03521	0.00783682	yes
C1_10750C	0	Putative vacuolar H+ ATPase subunit e of the V-ATPase V0 subcomplex; added to Assembly 21 based on comparative genome analysis	-0.0495502	0.999913	-0.0534232	0.996594	0.960435	7.62185e-09	0.682576	2.24331e-05	0.212559	0.184805	0.372934	0.139077	0.369061	0.154928	-0.279984	0.079433	-0.135358	0.403134	-0.605375	3.3267e-05	0.0260622	0.966599	0.0221892	0.952065	-0.103307	0.531551	-0.305553	0.0424499	-0.775571	1.52296e-07	0.654171	0.000458427	0.650298	0.000555845	-0.0376479	0.811889	0.388214	0.0124048	-0.081803	0.617984	-0.0800166	0.998382	-0.0838896	0.999384	0.75163	5.43411e-06	0.443305	0.0100532	-0.0267127	0.934375	0.228309	0.165144	0.00387306	0.999467	0.470017	0.020135	0.694453	3.79132e-05	-0.663353	7.46053e-06
C1_10760W	VPS23	ESCRT I protein sorting complex protein; involved in proteolytic activation of Rim101, which regulates pH response; ortholog of S. cerevisiae Stp22/Vps23	-0.113432	0.999913	-0.19691	0.938981	-0.433754	0.0154279	0.105404	0.626104	-0.0540147	0.828793	-0.187222	0.667105	-0.270699	0.496553	-0.052773	0.820827	0.412596	0.0293009	0.253177	0.156622	-0.1249	0.795551	-0.208377	0.542098	-0.286204	0.136257	0.241486	0.210597	0.0820672	0.672257	0.0730331	0.791059	-0.010444	0.969366	-0.0714905	0.715137	0.654133	0.000835289	0.494715	0.00564503	0.187372	0.940466	0.103895	0.999384	-0.471861	0.0141922	0.368102	0.0904735	0.208683	0.428051	-0.65259	0.00160416	0.0834771	0.999467	0.159418	0.600383	-0.576649	0.00408642	0.170812	0.178136
C1_10770W	SFT2	Putative membrane protein; transcript regulated by Mig1; Spider biofilm induced	-0.110971	0.999913	-0.138619	0.978523	1.53759	7.35365e-13	0.488066	0.00507818	0.371159	0.03251	0.459416	0.104337	0.431767	0.14227	0.232171	0.212143	-0.246971	0.161611	-0.363877	0.0224553	0.0398497	0.951197	0.0122013	0.97563	0.590562	0.000853288	-0.308146	0.0745834	-0.425052	0.00548806	0.182604	0.425648	0.154956	0.497718	0.93628	5.70716e-07	0.180327	0.330277	0.0634204	0.745634	-0.0792523	0.998382	-0.106901	0.999384	1.10936	3.02768e-08	0.0915516	0.696245	-0.0253548	0.947939	0.938558	3.54485e-06	0.0276484	0.999467	0.116906	0.690273	1.02782	3.80413e-07	-0.498043	0.000100297
C1_10780C	HNT1	Protein with similarity to protein kinase C inhibitor-I; protein level decreases in stationary phase cultures	0.299053	0.999913	0.112498	0.996594	1.55881	6.60438e-08	1.26719	8.18581e-06	0.777756	0.00391846	0.328089	0.570451	0.141535	0.867718	0.293869	0.318704	0.0312878	0.921943	-0.458148	0.0692799	0.267522	0.638976	0.080967	0.899109	0.431662	0.107377	0.108513	0.71226	-0.380923	0.108934	0.826119	0.0128942	0.639564	0.0525263	1.20077	2.50037e-05	1.43622	6.31343e-07	0.946781	0.000195855	0.277226	0.928626	0.0906717	0.999384	0.975134	0.000402961	0.66169	0.0217268	0.172254	0.678171	0.590671	0.0348403	0.186555	0.999467	0.489436	0.170753	0.893552	0.00131994	-0.520214	0.0492147
C1_10790W	CDC48	Putative microsomal ATPase; plasma membrane-localized; regulated by Gcn2 and Gcn4; induced by amino acid starvation (3-AT); macrophage/pseudohyphal-repressed; protein levels decrease in stationary phase yeast; Spider biofilm repressed	-0.0824608	0.999913	-0.123189	0.996594	-0.136561	0.488829	-0.34154	0.0458087	-0.10978	0.654083	0.0392981	0.949377	-0.00143025	0.999725	-0.582504	0.00497254	-0.665724	0.000167687	-0.433964	0.0184288	0.0302932	0.967569	-0.0104352	0.979121	-0.335788	0.0772017	-0.428013	0.0077473	-0.196253	0.266766	0.530344	0.0323264	0.489615	0.0381478	0.10022	0.633336	0.508046	0.00212941	0.739806	5.49386e-05	0.0612862	0.998382	0.0205578	0.999384	-0.270193	0.164991	-0.331425	0.0697635	-0.0996648	0.742748	0.122518	0.519572	0.0407284	0.999467	-0.23176	0.321296	-0.149971	0.455063	0.109849	0.599981
C1_10800C	ALP1	Cystine transporter; present in pathogenic yeasts (no human or murine homolog); Spider biofilm induced	0.451744	0.999913	0.353987	0.92148	0.405534	0.221926	-0.631156	0.0538181	-0.693608	0.0483227	0.390969	0.5995	0.293212	0.734493	1.45862	8.24484e-05	0.361156	0.282493	0.298705	0.380369	0.906393	0.0660972	0.808636	0.0872644	1.17878	0.000537365	0.596742	0.0543703	0.534291	0.072255	1.75048	7.44936e-05	1.65273	0.00012572	0.207087	0.571194	0.469136	0.145286	0.406685	0.20753	-0.156455	0.998382	-0.254212	0.999384	1.32268	0.000141516	-0.322205	0.397503	-0.384657	0.390364	1.48843	3.71806e-05	0.0977571	0.999467	0.0624517	0.913231	1.45313	4.09254e-05	0.928909	2.86851e-05
C1_10810W	0	Pry family pathogenesis-related protein; predicted to be extracellular	1.72054	0.999913	1.25302	0.748541	-0.0427489	0.959791	0.00490583	0.995696	-0.435925	0.642133	0.351951	0.864672	-0.115571	0.9667	0.551806	0.531939	-0.76913	0.313047	-1.20996	0.0957314	-0.391173	0.857401	-0.858695	0.526758	1.49153	0.0526253	-0.572527	0.45946	-1.01336	0.14441	0.171424	0.880283	-0.296098	0.78194	0.0590542	0.942955	-1.44241	0.0510238	-1.88324	0.00932043	-0.463445	0.998382	-0.930968	0.999384	2.22717	0.00476845	0.0908339	0.939425	-0.349997	0.792563	1.67289	0.0348692	0.467522	0.999467	0.440831	0.722134	1.6462	0.0401147	-0.968696	0.0353092
C1_10820C	0	Putative aspartyl aminopeptidase; stationary phase enriched protein; mutation confers hypersensitivity to 5-fluorouracil (5-FU); Hog1-induced; planktonic growth-induced; rat catheter and Spider biofilm repressed	-0.137643	0.999913	-0.326204	0.801245	-1.27119	2.28078e-07	-0.315627	0.163962	-0.346248	0.163479	-0.257308	0.610763	-0.445869	0.26793	-0.890862	0.000325007	-0.0549692	0.833225	-0.0855896	0.730955	-0.354244	0.371755	-0.542805	0.0912998	-1.20089	1.18831e-06	-0.461931	0.028186	-0.492551	0.0137227	-0.133389	0.692097	-0.32195	0.274147	-0.0739421	0.766248	0.88587	7.73668e-05	0.85525	8.38021e-05	0.355068	0.849638	0.166507	0.999384	-1.53611	5.99022e-09	-0.0878358	0.761525	-0.118456	0.742748	-1.0932	1.11233e-05	0.188561	0.999467	0.0306204	0.937329	-1.25114	6.64428e-07	0.259606	0.231952
C1_10830W	BIG1	Endoplasmic reticulum (ER) protein; ortholog of S. cerevisiae Big1; required for beta-1,6-glucan synthesis, filamentation, adhesion, and virulence; rat catheter biofilm repressed	-0.047358	0.999913	-0.334902	0.769975	-0.0371951	0.872525	-0.0898738	0.723304	-0.543159	0.0111373	-0.14544	0.785516	-0.432984	0.266651	-0.351584	0.122765	-0.502345	0.0191444	-0.95563	5.56271e-06	-0.347185	0.350764	-0.634728	0.0383847	-0.443942	0.0387768	-0.796447	0.000220419	-1.24973	7.72598e-09	0.171158	0.561909	-0.116386	0.694386	0.432569	0.0413055	0.598405	0.00592733	0.14512	0.514562	0.496302	0.690397	0.208759	0.999384	-0.347655	0.111612	0.143327	0.608513	-0.309958	0.257822	0.00532074	0.984092	0.287544	0.999467	0.453285	0.122573	0.171062	0.475147	-0.327106	0.129594
C1_10840C	0	Ortholog(s) have role in retrograde transport, endosome to Golgi and late endosome localization	-0.0886636	0.999913	-0.127319	0.996594	0.600032	0.0399062	-0.191411	0.511452	0.135185	0.730333	0.574497	0.287465	0.535842	0.304243	1.3561	4.5409e-05	1.22781	1.40473e-05	1.55441	5.48533e-07	-0.130657	0.87991	-0.169312	0.778621	2.00025	5.1494e-09	1.16682	9.68452e-06	1.49341	2.19864e-07	-0.807069	0.0357396	-0.845724	0.0203089	1.76164	3.31014e-07	0.251794	0.345239	0.57839	0.0350447	0.0111248	0.998382	-0.0275303	0.999384	0.800191	0.00736536	0.108537	0.748746	0.435133	0.235289	0.702779	0.0136962	0.0386551	0.999467	-0.326596	0.376296	0.337528	0.260853	0.892908	0.000159977
C1_10860C	ADA2	Zinc finger and homeodomain transcriptional coactivator; role in cell wall integrity and in sensitivity to caspofungin; required for the normal transcriptional response to caspofungin; required for yeast cell adherence to silicone substrate	0.0111294	0.999913	0.00645779	0.999381	0.754472	1.91876e-05	0.0147631	0.95033	-0.0824345	0.708526	0.181068	0.647176	0.176396	0.682251	0.884625	5.72569e-06	0.314855	0.0709886	0.217657	0.194894	0.51048	0.0459772	0.505808	0.0404267	0.667862	0.00020601	0.427504	0.0114682	0.330306	0.0317018	0.166461	0.487494	0.16179	0.48539	0.700454	0.000117768	0.116078	0.542531	0.0188804	0.932949	-0.0264957	0.998382	-0.0311673	0.999384	1.08754	4.63238e-08	0.310202	0.115461	0.213005	0.359965	0.750838	0.00010026	0.00467158	0.999467	0.0971976	0.737627	0.843364	1.11584e-05	0.111977	0.382467
C1_10870W	RPS17B	Ribosomal protein 17B; downregulated upon phagocytosis by murine macrophages; Hap43-induced; Spider biofilm repressed	0.0618389	0.999913	0.106988	0.996594	-2.1563	4.4223e-12	-0.650589	0.00358419	-0.721508	0.00542953	-0.0837026	0.903721	-0.0385538	0.963059	-1.1738	2.66452e-05	0.186366	0.433358	0.115447	0.668811	0.0542103	0.953237	0.0993591	0.856471	-1.38555	3.27978e-07	0.112527	0.631491	0.0416085	0.875901	0.294949	0.39614	0.340098	0.285393	-0.951162	0.000342082	0.787657	0.000298161	0.716738	0.00183646	-0.0823458	0.998382	-0.0371971	0.999384	-2.2544	2.00755e-12	-0.892876	0.000197899	-0.963795	0.000715878	-1.44387	8.33605e-08	-0.0451488	0.999467	0.0709189	0.854753	-1.3278	6.30816e-07	1.08953	3.20187e-07
C1_10880W	0	Putative U3 snoRNA-associated protein; Hap43-induced; transposon mutation affects filamentous growth; repressed by prostaglandins	0.396989	0.999913	0.808706	0.636726	-2.72874	1.57979e-09	-0.68407	0.0902912	-0.720306	0.0814356	-0.104462	0.931901	0.307256	0.784593	-1.38709	0.00114572	0.156133	0.733514	0.119897	0.782359	0.385833	0.657646	0.797551	0.189107	-1.73773	3.75733e-05	0.295781	0.4867	0.259545	0.50481	1.13795	0.0220851	1.54967	0.00182179	-1.73436	4.01332e-05	1.05127	0.00884617	1.01503	0.00702973	-0.76098	0.776015	-0.349263	0.999384	-1.22743	0.00271508	-0.340732	0.495984	-0.376968	0.514031	-1.64768	0.000189903	-0.411717	0.999467	0.0362358	0.958744	-1.19973	0.00415982	0.972665	7.61918e-05
C1_10890C	0	Ortholog of C. dubliniensis CD36 : Cd36_10220, C. parapsilosis CDC317 : CPAR2_210530, Candida tenuis NRRL Y-1498 : CANTEDRAFT_105553 and Debaryomyces hansenii CBS767 : DEHA2G14432g	0.00634893	0.999913	-0.128416	0.994081	0.73046	9.8665e-05	-0.120659	0.551506	-0.0752944	0.758727	0.39991	0.21593	0.265146	0.477649	0.359762	0.0715497	-0.097795	0.627084	-0.0524308	0.798257	0.319348	0.308697	0.184584	0.576431	-0.0275101	0.900895	-0.565629	0.00129132	-0.520265	0.0016079	0.201368	0.434684	0.0666039	0.803264	0.709291	0.00031254	0.0531922	0.796899	0.0985564	0.619056	0.251939	0.876643	0.117174	0.999384	0.743573	0.000124195	0.138045	0.538376	0.183409	0.480981	0.857467	2.53585e-05	0.134765	0.999467	-0.0453642	0.890826	0.677338	0.000464726	-0.268484	0.0646317
C1_10910C	0	Ortholog(s) have role in chromatin silencing at silent mating-type cassette, double-strand break repair via homologous recombination, intra-S DNA damage checkpoint and mitotic sister chromatid cohesion, more	-0.0163311	0.999913	-0.00842828	0.998407	0.373168	0.00245677	-0.0484204	0.749341	0.0282748	0.872555	-0.0439633	0.902349	-0.0360605	0.934781	0.533706	0.000111495	0.0844853	0.53966	0.161181	0.188559	0.120677	0.663651	0.12858	0.572942	0.485604	0.000208548	0.201023	0.105629	0.277719	0.0131061	0.57136	0.000386579	0.579263	0.000297739	0.0351341	0.796621	0.201237	0.114447	0.277932	0.019514	-0.00258022	0.998382	0.00532264	0.999384	0.444829	0.000683343	0.0369919	0.834742	0.113687	0.536479	0.405257	0.00283083	-0.00790287	0.999467	-0.0766953	0.713358	0.336465	0.0104676	0.138024	0.0950602
C1_10920W	0	Ortholog(s) have RNA polymerase III general transcription initiation factor activity and RNA polymerase III transcription regulator recruiting activity, more	-0.135453	0.999913	-0.0753688	0.996594	-1.26205	1.13728e-10	-0.514884	0.00257926	-0.213045	0.23923	0.366887	0.210626	0.426971	0.133	-0.724915	7.11272e-05	0.52459	0.00215642	0.826429	9.87032e-07	-0.0434752	0.944047	0.0166095	0.96629	-0.509507	0.00285745	0.329635	0.0484447	0.631474	4.17555e-05	-0.105272	0.659962	-0.0451875	0.853759	-0.28304	0.0902366	0.494305	0.00417282	0.796144	3.17922e-06	-0.0109596	0.998382	0.049125	0.999384	-1.36885	7.74536e-11	-0.497189	0.00910206	-0.19535	0.401664	-0.882618	6.28692e-06	-0.0600846	0.999467	-0.301839	0.199289	-1.12437	3.03176e-08	0.915575	3.29261e-10
C1_10930C	UBA4	Putative ubiquitin activating protein; Hap43-repressed; induced by prostaglandins; clade-associated gene expression	0.243333	0.999913	0.056547	0.996594	-0.0626268	0.826988	-0.130441	0.6755	-0.247106	0.425292	-0.29961	0.620103	-0.486396	0.333021	0.34399	0.245451	-0.266767	0.343186	-0.383432	0.13939	-0.106064	0.901374	-0.29285	0.539925	-0.381672	0.164003	-0.798883	0.00223793	-0.915549	0.000171284	0.659099	0.0521658	0.472313	0.166974	0.252334	0.367707	0.600286	0.0247884	0.483621	0.0577901	0.533657	0.775239	0.346872	0.999384	-0.0854556	0.79163	0.137055	0.697193	0.0203895	0.981556	0.311147	0.281925	0.186786	0.999467	0.116665	0.800576	0.241026	0.411986	-0.228912	0.346255
C1_10940C	ERP5	Protein involved in ER to Golgi transport; rat catheter and Spider biofilm repressed	0.0521303	0.999913	-0.100891	0.996594	-0.0415655	0.863545	-0.515081	0.0150351	-0.415369	0.0744017	0.320905	0.465799	0.167884	0.775014	0.0506986	0.857521	-0.154042	0.50039	-0.0543305	0.825863	0.39734	0.270971	0.244319	0.510742	-0.30277	0.170786	-0.431076	0.0312613	-0.331364	0.0887874	0.438355	0.126867	0.285334	0.319351	0.213719	0.361313	0.126428	0.57314	0.22614	0.289496	0.0929866	0.998382	-0.0600343	0.999384	-0.0540467	0.838156	-0.486706	0.0295208	-0.386994	0.139458	0.525646	0.0178777	0.153021	0.999467	-0.099712	0.773228	0.272913	0.22589	0.300446	0.0580207
C1_10950C	0	Putative serine/threonine-protein kinase; possibly an essential gene, disruptants not obtained by UAU1 method	0.251648	0.999913	0.743026	0.700658	-1.02073	0.00938387	0.343462	0.440942	0.137315	0.799571	-0.226015	0.834339	0.265363	0.831291	-0.820665	0.0589596	0.065868	0.893301	-0.140279	0.751239	0.369782	0.690707	0.86116	0.167497	-1.38053	0.000989549	0.101804	0.830175	-0.104343	0.815438	1.43514	0.00451404	1.92652	0.000204217	-2.07209	3.03681e-06	0.475592	0.270058	0.269445	0.530109	-0.800065	0.776015	-0.308687	0.999384	-0.025067	0.959137	0.287416	0.589809	0.0812691	0.921857	-1.11255	0.01172	-0.491378	0.999467	0.206147	0.769922	-0.415023	0.356085	-0.155613	0.463745
C1_10960W	0	Ortholog(s) have inositol phosphoceramide synthase regulator activity, role in inositol phosphoceramide metabolic process and inositol phosphoceramide synthase complex, integral component of Golgi membrane localization	0.276819	0.999913	0.349526	0.549307	0.296816	0.0491203	0.273268	0.0893692	-0.0527282	0.799276	0.355847	0.192042	0.428554	0.101449	-0.20409	0.234491	-0.148609	0.378634	-0.474606	0.00131991	0.56519	0.0119572	0.637898	0.004069	-0.484801	0.002596	-0.219977	0.171759	-0.545973	0.000142561	0.995346	1.64028e-06	1.06805	5.84096e-07	-0.275209	0.0788506	0.419771	0.00965029	0.0937742	0.578938	-0.0758803	0.998382	-0.00317306	0.999384	0.200602	0.22248	-0.175644	0.370898	-0.501641	0.00570234	0.300366	0.0785947	-0.0727073	0.999467	0.325997	0.139451	0.69907	6.35112e-05	-0.127116	0.365784
C1_10970W	0	Putative nucleolar protein with a predicted role in pre-rRNA processing; Hap43-induced gene; repressed in core stress response	0.154259	0.999913	0.438137	0.845751	-2.35195	8.59718e-10	-0.454466	0.179581	-0.30391	0.431309	-0.138128	0.87867	0.145749	0.896546	-1.33345	0.000238191	0.271643	0.439279	0.422199	0.192857	0.156655	0.87152	0.440533	0.423414	-1.24783	0.000274883	0.652048	0.0405456	0.802604	0.00653477	0.845171	0.0451992	1.12905	0.00636884	-1.98816	2.00396e-07	0.600234	0.066473	0.75079	0.0161828	-0.521675	0.85094	-0.237798	0.999384	-1.67992	3.42455e-06	-0.458374	0.225295	-0.307818	0.519985	-1.74323	3.92477e-06	-0.283877	0.999467	-0.150556	0.786748	-1.6099	9.7437e-06	0.932047	7.68193e-06
C1_10980W	0	Protein of unknown function; induced by alpha pheromone in SpiderM medium	0.26518	0.999913	0.904705	0.881334	1.88885	0.00761668	0.709363	0.332902	1.80882	0.0145605	-0.642786	0.716414	-0.00326091	0.999725	-0.54824	0.517222	-2.63569	0.0002472	-1.53623	0.0255513	-0.312897	0.888854	0.326628	0.849453	-0.373212	0.651358	-2.13077	0.00194704	-1.03132	0.121018	-0.869555	0.372394	-0.23003	0.824344	2.10776	0.0039504	-0.206459	0.800336	0.892997	0.217112	-0.889255	0.899509	-0.24973	0.999384	2.13655	0.00486864	-0.197372	0.845087	0.902084	0.367546	1.44466	0.0570898	-0.639525	0.999467	-1.09946	0.2655	0.984734	0.211493	-2.09584	0.000212306
C1_10990C	RTG3	Transcription factor with bZIP motif involved in regulation of galactose catabolism genes; as result of transcriptional rewiring, performs role analogous to Gal4p in S. cerevisiae; regulates carbon source-dependent stress response	0.0396578	0.999913	0.0867121	0.996594	0.405985	0.0451774	0.325034	0.125617	0.294699	0.196268	0.0686916	0.90761	0.115746	0.862388	-0.28074	0.221903	-0.332657	0.114738	-0.362992	0.068819	0.277638	0.485163	0.324692	0.331443	-0.456733	0.0299301	-0.299704	0.145943	-0.330039	0.0778054	0.550879	0.0368663	0.597934	0.0213393	-0.567857	0.00788908	-0.137586	0.54562	-0.167921	0.432005	-0.0767442	0.998382	-0.02969	0.999384	0.468789	0.027518	0.271436	0.264079	0.241101	0.400727	0.120609	0.603767	-0.0470543	0.999467	0.0303351	0.93664	0.197998	0.384571	-0.595302	2.84592e-05
C1_11000C	0	Protein with a role in nucleolar integrity and processing of pre-rRNA; mutation confers hypersensitivity to 5-fluorocytosine (5-FC), 5-fluorouracil (5-FU), and tubercidin (7-deazaadenosine); Hap43-induced; Spider biofilm induced	0.358907	0.999913	0.58819	0.841516	0.27169	0.523803	0.893687	0.0377259	0.0413676	0.944877	0.0956915	0.944422	0.324975	0.791122	-0.66794	0.142759	-0.309159	0.506714	-1.16148	0.00339521	0.349253	0.728327	0.578537	0.424448	-0.738545	0.087253	-0.126202	0.799225	-0.978521	0.00952077	1.65105	0.00158254	1.88034	0.000414315	-1.25041	0.003115	0.663736	0.134488	-0.188583	0.689389	-0.665702	0.851372	-0.436418	0.999384	1.15758	0.00807711	0.754972	0.129706	-0.0973474	0.909416	-0.26309	0.585276	-0.229284	0.999467	0.852319	0.153187	0.818512	0.0717388	-0.826473	0.00240947
C1_11010C	0	Putative ortholog of S. cerevisiae Pex32 a peroxisomal integral membrane protein with a role in negative regulation of peroxisome size; Hap43-repressed gene	-0.098288	0.999913	-0.156009	0.986565	0.037709	0.865974	-0.174103	0.440531	0.184156	0.43295	0.41204	0.270197	0.354319	0.380874	0.137609	0.566101	0.436125	0.0367216	0.794384	6.56197e-05	0.210999	0.638346	0.153278	0.722963	0.57359	0.00622521	0.671065	0.00123301	1.02932	2.97354e-07	0.151233	0.597358	0.0935116	0.747664	0.693918	0.000863321	0.731626	0.000705233	1.08989	4.89961e-07	0.231057	0.918445	0.173336	0.999384	-0.472263	0.0258378	-0.35473	0.144506	0.00352869	0.996512	0.113524	0.62999	0.057721	0.999467	-0.358259	0.219851	-0.302456	0.177245	0.825532	5.71156e-08
C1_11020W	0	Protein similar to ferric reductase Fre10p; possibly an essential gene, disruptants not obtained by UAU1 method	0.518137	0.999913	0.762363	0.969329	1.35751	0.111682	0.128142	0.907166	-0.24311	0.837079	-0.103439	0.974699	0.140787	0.964905	1.40088	0.142231	-0.450064	0.634184	-0.821316	0.349896	1.32763	0.409496	1.57186	0.255223	0.694277	0.46569	0.274408	0.777504	-0.0968436	0.91904	0.829228	0.491859	1.07345	0.345835	0.0520874	0.957803	-0.866184	0.337226	-1.23744	0.150766	-0.374342	0.998382	-0.130116	0.999384	1.89596	0.0367322	-0.225885	0.856266	-0.597136	0.671629	1.7475	0.058299	-0.244226	0.999467	0.371252	0.804798	2.36298	0.0109974	-0.337882	0.545768
C1_11030W	RPL82	Predicted ribosomal protein; genes encoding cytoplasmic ribosomal subunits, translation factors, and tRNA synthetases are downregulated upon phagocytosis by murine macrophage	0.108869	0.999913	0.180932	0.946567	-2.1469	2.67366e-15	-0.739469	7.87112e-05	-0.836875	6.13256e-05	-0.136889	0.77841	-0.0648257	0.916838	-0.495146	0.0178554	0.666529	0.000300027	0.569123	0.00236456	0.190185	0.642455	0.262248	0.37843	-0.712694	0.00027457	0.776055	1.24261e-05	0.678649	0.000111179	0.952384	0.000209076	1.02445	4.13272e-05	-1.07154	1.40393e-06	1.1794	4.9462e-09	1.082	7.0456e-08	-0.259593	0.876643	-0.18753	0.999384	-1.4014	1.00653e-09	-0.362427	0.0554288	-0.459833	0.0372891	-1.29856	5.47962e-09	-0.0720629	0.999467	0.0974061	0.732528	-1.12909	1.08697e-07	1.39105	2.65771e-12
C1_11040W	RPL29	Ribosomal protein L29; induced upon germ tube formation; colony morphology-related gene regulation by Ssn6; intron in 5'-UTR; Spider biofilm repressed	0.101818	0.999913	-0.230587	0.996594	1.12387	0.515173	0.135348	0.950237	1.08642	0.601873	0.0656178	0.987303	-0.266788	0.965214	1.74248	0.3618	0.717759	0.693462	1.66883	0.324805	0.139119	0.979513	-0.193286	0.960554	-0.246879	0.903633	-1.1981	0.481759	-0.247028	0.893831	-0.509396	0.841093	-0.841801	0.717773	0.567463	0.751719	-1.03227	0.557772	-0.0811998	0.967829	0.0541889	0.998382	-0.278217	0.999384	0.105715	0.959137	-0.930437	0.659046	0.020636	0.996512	1.09034	0.548242	0.332406	0.999467	-0.951073	0.724982	-0.193138	0.927051	-0.24787	0.840621
C1_11050W	0	Predicted single-stranded nucleic acid binding protein; flow model biofilm induced	0.62672	0.999913	1.23836	0.454729	-2.52872	1.78082e-06	-1.01679	0.0397846	-0.736387	0.175603	-0.262802	0.847831	0.348839	0.817248	0.248947	0.682583	0.871362	0.0800985	1.15176	0.0155811	0.139467	0.940067	0.751107	0.365066	-0.00522788	0.993629	1.01946	0.0358021	1.29986	0.00418886	-0.314026	0.664905	0.297614	0.670648	0.810956	0.109032	1.38215	0.00579829	1.66255	0.000651694	-0.446888	0.976674	0.164752	0.999384	-0.918079	0.0787873	-0.479751	0.436093	-0.199349	0.826597	-0.885217	0.0975546	-0.61164	0.999467	-0.280401	0.737627	-0.553978	0.315751	1.82989	4.27265e-07
C1_11060C	RPL2	Putative 60S ribosomal protein L2; Hap43-induced gene; repressed in infected rabbit kidney in SC5314, but not NGY152, strain background; Spider biofilm repressed	-0.0587811	0.999913	-0.0488427	0.996594	-2.49888	7.8359e-17	-1.03067	3.52852e-07	-0.911733	3.16703e-05	-0.087472	0.873142	-0.0775336	0.906943	-1.049	5.86943e-06	0.390519	0.0320603	0.509455	0.00864682	0.000975269	0.9995	0.0109137	0.97972	-1.31716	1.35558e-08	0.210806	0.237256	0.329742	0.0679217	0.180909	0.535893	0.190848	0.479014	-1.08037	2.43615e-06	0.627535	0.000463531	0.746471	0.000107765	-0.032794	0.998382	-0.0228556	0.999384	-2.17905	1.38534e-14	-0.684847	0.000526229	-0.565911	0.0130432	-1.52699	2.19225e-10	-0.00993841	0.999467	-0.118936	0.68048	-1.63599	5.40318e-11	1.2263	1.98579e-10
C1_11070W	PET127	Protein with a predicted role in 5'-end processing of mitochondrial RNAs; ortholog of S. cerevisiae Pet127; Hap43-induced; rat catheter and Spider biofilm induced	0.0158721	0.999913	0.40274	0.94451	-1.6439	3.50907e-05	0.10878	0.827396	0.0437258	0.939442	-0.16465	0.879994	0.222218	0.863632	-1.03974	0.0126788	0.532413	0.191891	0.467359	0.220571	0.464306	0.55917	0.851174	0.163284	-1.93224	6.85301e-06	0.268868	0.536994	0.203814	0.613723	1.52499	0.00172452	1.91186	0.000146584	-2.34001	1.17878e-07	0.92179	0.023987	0.856736	0.0233239	-0.754591	0.776015	-0.367724	0.999384	-0.81364	0.0454975	0.168574	0.760281	0.10352	0.894483	-1.73681	0.000108809	-0.386868	0.999467	0.0650542	0.929729	-1.28488	0.00260801	0.376506	0.0977591
C1_11080W	0	Putative 6-phosphofructo-2-kinase; catalyzes synthesis of fructose-2,6-bisphosphate; Hap43-repressed; flow model, rat catheter and Spider biofilm induced	-0.483161	0.999913	-0.719942	0.665234	0.509582	0.18731	0.120984	0.791185	0.102139	0.849637	0.482315	0.565851	0.245533	0.82931	-1.33678	0.00152303	-0.759903	0.0417798	-0.778748	0.0368771	-0.164824	0.888427	-0.401606	0.548665	-1.74491	1.91734e-05	-1.81517	1.82687e-06	-1.83401	7.50715e-07	-0.666079	0.198673	-0.90286	0.0638429	0.765447	0.0599612	0.193931	0.628412	0.175086	0.675424	0.157151	0.998382	-0.0796301	0.999384	-0.122255	0.790664	0.129459	0.790562	0.110615	0.878695	-0.0945636	0.821593	0.236781	0.999467	0.0188448	0.97678	-0.3125	0.448949	-1.0116	0.00392079
C1_11090C	0	Ortholog(s) have role in mRNA polyadenylation, pre-mRNA cleavage required for polyadenylation and mRNA cleavage and polyadenylation specificity factor complex, nuclear chromatin localization	-0.0247508	0.999913	-0.0144912	0.996594	-0.64134	8.94432e-08	-0.31435	0.00504819	-0.162113	0.175196	-0.0222068	0.950891	-0.0119473	0.980985	-0.141494	0.245451	0.18804	0.0944555	0.340277	0.00118926	0.221156	0.220072	0.231415	0.168527	-0.160901	0.155796	0.411995	0.000214272	0.564232	1.82972e-07	0.725208	1.18188e-06	0.735467	9.67837e-07	-0.55586	4.34363e-06	0.521089	1.13816e-05	0.673326	2.05178e-08	-0.132115	0.903852	-0.121855	0.999384	-0.54937	5.30386e-06	-0.329744	0.0075159	-0.177507	0.202255	-0.351741	0.0033428	-0.0102596	0.999467	-0.152237	0.342227	-0.493718	4.71673e-05	0.657236	3.62843e-10
C1_11100W	0	Ortholog(s) have acireductone dioxygenase (Ni2+-requiring) activity and role in L-methionine salvage from methylthioadenosine	0.071335	0.999913	0.0388955	0.996594	0.296093	0.193674	0.105943	0.703123	-0.180644	0.513057	0.476923	0.255463	0.444484	0.310712	-0.157444	0.563655	0.0579941	0.836145	-0.228592	0.322405	0.304663	0.496809	0.272224	0.51653	0.125286	0.633967	0.168464	0.50743	-0.118122	0.621611	0.391605	0.18976	0.359165	0.230759	0.172642	0.475963	0.302762	0.218489	0.0161759	0.956802	0.105914	0.998382	0.0734749	0.999384	-0.132576	0.617999	-0.288146	0.310215	-0.574733	0.0380584	0.261485	0.308743	0.0324396	0.999467	0.286586	0.416095	0.515632	0.0375639	0.199364	0.212942
C1_11110C	0	Ortholog(s) have tubulin binding activity, role in tubulin complex assembly and cytoplasm, prefoldin complex localization	0.313568	0.999913	0.0184847	0.998407	-1.18055	2.37313e-05	0.0536323	0.878395	-0.0251845	0.948533	0.0312736	0.974699	-0.263809	0.72428	-0.512167	0.0816476	0.439719	0.117261	0.360902	0.173565	0.363294	0.498053	0.0682109	0.922734	-0.690899	0.0144781	0.593007	0.0321802	0.51419	0.0395902	0.536924	0.115239	0.241841	0.510896	-0.562534	0.0359055	0.895002	0.00191944	0.816185	0.00236867	0.173574	0.998382	-0.121509	0.999384	-1.00531	0.000650626	0.0888725	0.825556	0.0100556	0.996512	-0.920612	0.00265254	0.295083	0.999467	0.0788168	0.88333	-1.13688	0.000234319	0.524139	0.00278299
C1_11120C	0	Protein similar to S. cerevisiae Gvp36p; transposon mutation affects filamentous growth	0.0121517	0.999913	-0.0690148	0.996594	0.171937	0.276566	0.038897	0.841486	0.0661911	0.752642	0.287115	0.33381	0.205948	0.534702	0.704373	6.24935e-05	0.846295	5.17972e-07	0.873589	1.60019e-07	0.277305	0.295027	0.196139	0.450147	0.483864	0.00235742	0.615977	4.64972e-05	0.643271	1.12631e-05	0.277779	0.184777	0.196612	0.345548	0.74837	1.89449e-05	0.880956	1.27433e-07	0.90825	4.8853e-08	0.125653	0.993532	0.0444866	0.999384	-0.0517154	0.782309	-0.0712545	0.718592	-0.0439604	0.881821	0.145192	0.37843	0.0811664	0.999467	-0.0272941	0.920058	0.0367316	0.845803	0.751917	2.26599e-08
C1_11130W	FGR16	Protein lacking an ortholog in S. cerevisiae; transposon mutation affects filamentous growth; fluconazole-downregulated	-0.0952313	0.999913	-0.13758	0.996594	-0.238351	0.297505	-0.289879	0.231296	-0.235739	0.360266	0.227494	0.683971	0.185145	0.784303	1.34957	4.87038e-07	1.62077	3.58367e-09	1.67491	1.70591e-10	-0.0403922	0.966599	-0.0827414	0.886598	1.17823	4.11366e-06	1.18154	2.51699e-06	1.23568	1.05039e-07	0.286145	0.345238	0.243796	0.426875	0.687858	0.00265367	1.01771	5.34555e-05	1.07185	6.81709e-06	0.10323	0.998382	0.0608803	0.999384	-0.145792	0.584785	0.00114114	0.99775	0.0552812	0.908278	-0.0437039	0.872362	0.0423492	0.999467	-0.05414	0.9043	-0.140193	0.615295	1.42054	4.48376e-11
C1_11140W	0	Ortholog(s) have enzyme regulator activity, role in cellular calcium ion homeostasis, glycosphingolipid biosynthetic process and integral component of endoplasmic reticulum membrane localization	-0.156014	0.999913	-0.297887	0.872181	0.612776	0.00616345	-0.756394	0.0015498	-0.266527	0.294474	1.3558	3.64624e-05	1.21393	0.000320868	0.0287047	0.924508	0.171349	0.503051	0.661217	0.00241617	1.54421	2.94239e-06	1.40233	2.95049e-05	-0.307997	0.202076	0.0230538	0.93232	0.512921	0.0136036	1.67305	1.03039e-07	1.53118	1.02542e-06	-0.507118	0.0269853	-0.0472224	0.869115	0.442645	0.0479637	-0.0184822	0.998382	-0.160354	0.999384	0.516388	0.0317765	-0.71525	0.0075159	-0.225383	0.514031	1.21316	8.64787e-06	0.141872	0.999467	-0.489867	0.135641	0.581416	0.0199787	0.756774	4.05374e-06
C1_11150W	0	Ortholog(s) have role in proteasome regulatory particle assembly and cytosol, nucleus localization	0.115342	0.999913	-0.00385808	0.999381	-0.0436338	0.794613	0.0325135	0.874377	0.112692	0.55496	0.209191	0.539668	0.0899903	0.862388	0.0227203	0.913166	0.192716	0.246609	0.272895	0.0697547	0.0422525	0.943194	-0.0769479	0.839412	0.0571292	0.757378	0.0601866	0.745166	0.140365	0.352641	0.6064	0.00211005	0.4872	0.0135356	0.462178	0.00386544	1.02938	3.63652e-08	1.10956	9.49248e-10	0.0826815	0.998382	-0.0365189	0.999384	0.0272371	0.894297	0.0707235	0.747648	0.150902	0.518604	0.0391951	0.8305	0.1192	0.999467	-0.0801786	0.773851	-0.160184	0.36717	0.307617	0.0485421
C1_11160C	0	Ortholog(s) have protein tag activity, role in cell budding, cellular response to oxidative stress, invasive growth in response to glucose limitation, protein urmylation, tRNA wobble position uridine thiolation and cytosol localization	0.177377	0.999913	0.369583	0.979181	-1.4822	0.000813903	0.665605	0.14338	-0.198333	0.728919	-0.0624378	0.972945	0.129768	0.937288	-1.59268	0.000979533	0.315308	0.517298	-0.54863	0.209107	0.045553	0.976242	0.237759	0.822572	-1.91987	7.0497e-05	0.0961162	0.855936	-0.767822	0.0618189	0.930627	0.0930847	1.12283	0.0424403	-1.53273	0.000589487	1.36832	0.00325366	0.504386	0.272629	-0.203533	0.998382	-0.0113264	0.999384	-1.08457	0.0223246	0.682328	0.207971	-0.181611	0.827793	-1.97043	0.000120085	-0.192206	0.999467	0.863938	0.173268	-0.914284	0.0645318	-0.165809	0.636366
C1_11170W	WBP1	Putative oligosaccharyltransferase subunit; Spider biofilm repressed	-0.00637901	0.999913	0.022541	0.996594	0.0646849	0.757261	-0.589786	0.00163318	-0.343742	0.106469	0.284468	0.474615	0.313388	0.388369	0.0778053	0.750709	-0.285818	0.125941	-0.0397743	0.858814	0.328305	0.321131	0.357225	0.207599	0.0259393	0.909523	-0.293847	0.0943879	-0.0478036	0.822491	0.444474	0.0847456	0.473394	0.0527539	0.197074	0.350323	-0.00654411	0.976831	0.239499	0.201475	0.0233363	0.998382	0.0522563	0.999384	0.140837	0.503288	-0.483918	0.0123579	-0.237874	0.35076	0.648091	0.00108025	-0.02892	0.999467	-0.246043	0.326699	0.430968	0.0259201	0.30577	0.0285221
C1_11190W	ARL3	Putative Ras superfamily GTPase; induced by nitric oxide independent of Yhb1p	0.0839022	0.999913	0.217353	0.789589	-1.33188	2.40413e-13	-0.401925	0.0054542	-0.274196	0.0604117	0.143303	0.664889	0.276753	0.295452	-0.873917	1.63015e-07	0.115434	0.454524	0.243164	0.0706397	-0.296855	0.197933	-0.163404	0.523048	-0.490135	0.000834548	0.0590594	0.717084	0.186789	0.147643	0.105119	0.597358	0.23857	0.187838	-0.910926	2.79841e-08	0.0402419	0.810163	0.167971	0.232785	0.0506482	0.998382	0.184099	0.999384	-1.08985	4.29185e-10	-0.193149	0.256754	-0.0654191	0.790985	-0.846049	6.45133e-07	-0.133451	0.999467	-0.12773	0.572881	-0.840328	4.18286e-07	0.351467	0.000135193
C1_11200W	0	Predicted mucin-like protein; ketoconazole-induced; fluconazole-repressed; induced in cyr1 mutant; colony morphology-related gene regulation by Ssn6; flow model biofilm induced; Spider biofilm induced	0.196962	0.999913	0.0443665	0.996819	1.97538	6.31175e-05	0.47957	0.301151	0.191298	0.766752	-0.33055	0.782166	-0.483145	0.662031	0.466856	0.394759	-1.55647	0.000564789	-1.84474	0.000104409	-0.489785	0.626337	-0.642381	0.384143	1.26523	0.00745286	-0.917329	0.0267267	-1.2056	0.00456193	-0.423486	0.543093	-0.576082	0.356288	2.01226	0.000115359	-0.104002	0.831701	-0.392275	0.411337	0.407411	0.984972	0.254816	0.999384	2.10883	2.84274e-05	0.82347	0.0791453	0.535198	0.405282	1.69277	0.000433168	0.152596	0.999467	0.288273	0.67543	1.82845	0.000161998	-1.52623	3.92236e-05	yes
C1_11210C	HAP43	CCAAT-binding factor-dependent transcription factor; repressor; also called CAP2; required for low iron response; similar to bZIP transcription factor AP-1; repressed by Sfu1; ciclopirox olamine induced; rat catheter, Spider biofilm induced	0.0276855	0.999913	0.149072	0.996594	0.763013	0.00138238	-0.15845	0.551875	0.0257828	0.942968	-0.0978891	0.882636	0.0234975	0.983291	0.939481	0.000361104	-0.107557	0.692271	0.0766765	0.773847	0.274455	0.5733	0.395842	0.295283	1.01733	6.08781e-05	0.342639	0.144586	0.526873	0.0138928	0.135735	0.703637	0.257121	0.425927	0.848825	0.000797063	0.0354115	0.904283	0.219645	0.365769	0.0333275	0.998382	0.154714	0.999384	0.932371	0.000224266	0.01655	0.966014	0.200783	0.572149	0.949149	0.000287886	-0.121387	0.999467	-0.184233	0.623341	0.886302	0.000493318	0.150981	0.3753	yes
C1_11220C	TIM50	Predicted component of the Translocase of the Inner Mitochondrial membrane (TIM23 complex); involved in mitochondrial protein import; Spider biofilm repressed	-0.125706	0.999913	-0.0311873	0.996594	-1.8195	4.72442e-14	-0.770951	1.58703e-05	-0.593316	0.00170201	-0.224049	0.565135	-0.129531	0.791064	-0.683153	0.000529333	0.267051	0.115961	0.444686	0.0100543	-0.105885	0.819796	-0.0113671	0.975886	-0.768274	3.66238e-05	0.300094	0.0581024	0.477729	0.00272074	0.681541	0.00345245	0.776059	0.000582461	-1.05815	4.30413e-07	0.797646	3.68917e-06	0.975281	1.31054e-07	-0.145656	0.993532	-0.0511374	0.999384	-1.44187	6.55227e-11	-0.413271	0.0182547	-0.235636	0.302634	-1.17425	1.20592e-08	-0.0945182	0.999467	-0.177635	0.460801	-1.25737	1.81236e-09	1.01027	5.05333e-09
C1_11230W	FGR39	Protein lacking an ortholog in S. cerevisiae; transposon mutation affects filamentous growth	0.308209	0.999913	0.516682	0.748541	-0.517235	0.0781015	0.116054	0.751721	0.0304817	0.94419	0.0264356	0.977872	0.234909	0.795119	0.158323	0.663749	0.509839	0.10054	0.424267	0.145943	0.529438	0.322874	0.737912	0.113234	-0.370458	0.247264	0.484061	0.118537	0.398488	0.156593	1.37928	0.000268586	1.58775	4.91354e-05	-0.624423	0.0352694	1.07994	0.000776138	0.994363	0.000866554	-0.327522	0.928075	-0.119048	0.999384	-0.0983052	0.794797	-0.100746	0.820028	-0.186318	0.715273	-0.325081	0.340991	-0.208474	0.999467	0.0855722	0.885457	-0.0310346	0.936944	0.595514	0.00114162
C1_11240C	CHO1	Putative phosphatidylserine synthase; ortholog of S. cerevisiae CHO1; transposon mutation affects filamentous growth; regulated by Nrg1, Tup1	0.202262	0.999913	0.285846	0.811564	-0.174813	0.376699	-0.303924	0.134022	-0.126293	0.603666	0.277208	0.501446	0.360792	0.333021	-0.482947	0.0217598	-0.537113	0.00708769	-0.359481	0.0552854	0.547178	0.0642351	0.630762	0.0245391	-0.594643	0.00312979	-0.378838	0.0513343	-0.201207	0.27262	1.35516	5.12481e-07	1.43874	1.54667e-07	-0.818349	8.95438e-05	0.205438	0.324428	0.383069	0.0416035	-0.297112	0.872021	-0.213528	0.999384	-0.0891155	0.697814	-0.717601	0.00125002	-0.539969	0.0187522	0.331373	0.11798	-0.0835842	0.999467	-0.177632	0.565919	0.237326	0.2665	0.197403	0.212846
C1_11250W	0	Microtubule-binding protein of the cortical microtubule; delays exit from mitosis when the spindle is abnormally oriented; Spider biofilm repressed	0.260385	0.999913	0.392435	0.700658	0.596363	0.00482685	-0.295693	0.187344	0.138149	0.605546	0.508652	0.169004	0.640702	0.0645908	0.130421	0.61386	-0.513368	0.0185536	-0.0795259	0.736888	0.63804	0.0470394	0.77009	0.011024	-0.0261431	0.919054	-0.540544	0.010701	-0.106702	0.633144	0.82897	0.0024198	0.96102	0.000472176	0.330616	0.137204	0.00714526	0.979562	0.440987	0.0322659	-0.128737	0.998382	0.00331328	0.999384	0.912204	7.65165e-05	-0.368973	0.13641	0.0648686	0.876151	1.15244	4.31685e-06	-0.13205	0.999467	-0.433842	0.142838	0.850649	0.000262349	-0.073533	0.673432
C1_11270W	0	Cell wall protein; induced in core stress response and core caspofungin response; iron-regulated; amphotericin B, ketoconazole, and hypoxia induced; regulated by Cyr1, Ssn6; induced in oralpharyngeal candidasis; Spider biofilm repressed	0.551851	0.999913	0.430813	0.728235	2.81165	8.71525e-15	-0.0236543	0.945736	-0.00344586	0.992158	-0.344301	0.5369	-0.46534	0.33345	2.29703	4.60852e-11	-1.43444	3.57065e-07	-1.41423	3.31585e-07	-1.09112	0.00282773	-1.21216	0.000590324	3.11741	6.36196e-16	-1.36087	2.76352e-07	-1.34066	1.74733e-07	0.118396	0.769899	-0.00264177	0.993859	3.12113	3.40274e-15	-0.147633	0.588176	-0.127424	0.652371	0.402632	0.862022	0.281593	0.999384	3.21468	2.25662e-16	0.230151	0.445256	0.250359	0.500612	3.38716	1.05968e-16	0.121038	0.999467	-0.0202084	0.962371	3.24591	2.15007e-16	-1.12178	1.57724e-05	yes
C1_11280W	0	Ortholog(s) have U6 snRNA binding, pre-mRNA binding activity and role in mRNA cis splicing, via spliceosome, spliceosomal snRNP assembly	0.177677	0.999913	0.114829	0.97162	0.737601	3.14926e-07	-0.559123	8.95339e-05	-0.444796	0.0012285	0.0827546	0.816554	0.0199064	0.968033	0.701148	4.46663e-06	-0.690499	3.01606e-06	-0.576173	1.52989e-05	0.073439	0.843719	0.0105907	0.972215	0.590544	4.16984e-05	-0.810419	6.30534e-08	-0.696092	1.60186e-07	0.609695	0.000366893	0.546847	0.00125257	0.679446	3.88713e-06	-0.185261	0.191444	-0.0709338	0.630977	0.0457422	0.998382	-0.017106	0.999384	1.12557	4.83156e-11	-0.303089	0.0482388	-0.188762	0.286789	1.4744	1.45559e-13	0.0628482	0.999467	-0.114327	0.599756	1.29723	2.63385e-12	-0.171819	0.137221
C1_11290W	0	Has domain(s) with predicted FMN binding, oxidoreductase activity and role in oxidation-reduction process	0.0957133	0.999913	-0.183937	0.996594	5.93492	2.4844e-14	1.60672	0.00553344	0.85043	0.174514	-0.19689	0.907999	-0.476541	0.779709	3.03449	4.56442e-06	-1.58632	0.00653215	-2.34261	4.24804e-05	-0.507239	0.717231	-0.78689	0.445485	3.67103	7.27421e-08	-1.26012	0.0298513	-2.01641	0.000212688	0.0493354	0.955485	-0.230315	0.780183	3.96804	3.77722e-09	-0.406538	0.535703	-1.16283	0.0425216	0.808662	0.876643	0.529011	0.999384	4.46023	1.14436e-09	0.844975	0.230964	0.0886848	0.948501	4.42391	4.29339e-09	0.279651	0.999467	0.756291	0.394726	4.90055	2.94736e-10	-2.44214	4.74886e-08
C1_11300C	0	Ortholog(s) have RNA binding, first spliceosomal transesterification activity, role in mRNA 5'-splice site recognition and U5 snRNP localization	0.0143669	0.999913	0.121261	0.970955	-0.49985	0.000375523	-0.0252256	0.890648	-0.0375191	0.843601	0.308717	0.216116	0.415611	0.0714004	-0.502968	0.00097949	0.266006	0.0649068	0.253712	0.0590542	0.0463757	0.92674	0.15327	0.552309	-0.422507	0.00354085	0.0841259	0.590315	0.0718324	0.621611	0.302838	0.090749	0.409733	0.0202309	-0.365651	0.010713	0.397444	0.00619288	0.385151	0.00442782	0.0456205	0.998382	0.152515	0.999384	-0.376074	0.00987309	0.129804	0.468921	0.11751	0.582822	-0.460257	0.00300461	-0.106894	0.999467	0.0122935	0.961281	-0.34107	0.023038	0.16037	0.0953794
C1_11310C	PSP1	Protein repressed during the mating process	-0.18378	0.999913	-0.29415	0.735584	-0.372646	0.036035	-0.403042	0.0228563	0.0325768	0.902232	0.152351	0.726266	0.041981	0.948618	-0.709315	0.000363415	-0.40358	0.0217945	0.0320387	0.877549	-0.37496	0.194267	-0.485329	0.0546666	0.0059122	0.97865	-0.215663	0.212639	0.219955	0.181019	-0.415034	0.0784852	-0.525404	0.0204534	0.274689	0.149963	0.0130387	0.951432	0.448657	0.00798006	0.121289	0.998382	0.0109188	0.999384	-0.545289	0.00305887	-0.270616	0.166098	0.165003	0.523317	-0.153384	0.420977	0.11037	0.999467	-0.435619	0.0559203	-0.699372	0.000213238	0.104786	0.446703
C1_11320C	0	Protein of unknown function; hypoxia, Hap43-repressed; ketoconazole induced; induced in oralpharyngeal candidasis; 16h flow model biofilm repressed, late-stage flow model biofilm induced; rat catheter and Spider biofilm induced	1.24041	0.999913	0.897951	0.996594	3.46151	0.176748	3.97716	0.11796	4.80173	0.0764917	4.83905	0.33381	4.4966	0.379368	-2.7252	0.352762	1.3891	0.620144	2.21367	0.403811	0.369301	0.97138	0.0268457	0.995838	-0.716792	0.816725	-1.07225	0.706185	-0.247681	0.930582	2.44549	0.497164	2.10303	0.547659	1.04528	0.703631	2.76601	0.299781	3.59058	0.162585	0.726947	0.998382	0.384492	0.999384	-0.332286	0.923037	-0.330095	0.935957	0.494471	0.928645	0.724756	0.806067	0.342455	0.999467	-0.824566	0.863119	-0.442266	0.894255	-1.31041	0.461751	yes
C1_11330C	SMT3	SUMO, small ubiquitin-like protein; Smt3p-conjugated proteins localize to septation site and mother side of bud neck; C. albicans septins appear not to be Smt3p-modified, in contrast to S. cerevisiae septins	0.463326	0.999913	0.294581	0.996594	1.05491	0.0445117	0.427874	0.46933	0.409559	0.528679	1.02783	0.306396	0.859089	0.421323	-0.306791	0.635489	-0.369319	0.531196	-0.387634	0.490337	0.296663	0.840079	0.127918	0.92312	1.18996	0.0292097	0.396264	0.490212	0.377949	0.475088	1.1432	0.0983528	0.974457	0.156752	0.494728	0.382426	0.547569	0.332661	0.529254	0.329878	0.519945	0.950178	0.3512	0.999384	-0.0518206	0.940881	-0.622237	0.335603	-0.640552	0.385201	1.09036	0.0578145	0.168746	0.999467	0.018315	0.985166	0.939931	0.0982091	0.219922	0.57093
C1_11340W	PRM1	Putative membrane protein with a predicted role in membrane fusion during mating; Hap43p-repressed gene; protein induced during the mating process	-0.359379	0.999913	-0.861166	0.724409	1.01689	0.0321946	-0.246636	0.651165	-0.151416	0.818723	-0.045659	0.977872	-0.547446	0.645414	2.1385	7.55194e-05	1.18869	0.013189	1.28392	0.00566507	-0.605197	0.533933	-1.10698	0.132923	2.12502	4.71214e-05	0.615684	0.208173	0.710904	0.115701	-0.419649	0.533095	-0.921436	0.127255	3.06998	2.5363e-08	1.74619	0.000449993	1.84141	0.000140228	0.330838	0.998382	-0.170949	0.999384	0.33493	0.548403	-0.238376	0.716907	-0.143156	0.882389	0.904144	0.0845473	0.501787	0.999467	-0.0952204	0.914826	0.307137	0.590736	1.35609	1.74402e-06
C1_11350C	TOS4	Putative fork-head transcription factor; rat catheter and Spider biofilm repressed	0.0297713	0.999913	-0.0583412	0.996594	-1.39198	7.93282e-06	-0.821511	0.00502966	-0.437812	0.183778	0.350303	0.598213	0.26219	0.734341	-0.621848	0.0535442	0.269148	0.380935	0.652848	0.0217019	0.32773	0.587679	0.239617	0.673514	-0.652195	0.0286014	0.216229	0.471901	0.599928	0.0226438	0.075491	0.870541	-0.0126216	0.977633	-0.552729	0.0759122	0.0634559	0.848733	0.447155	0.114474	0.112739	0.998382	0.0246269	0.999384	-1.11149	0.000314074	-0.458061	0.154902	-0.0743614	0.895944	-0.540694	0.0763404	0.0881126	0.999467	-0.383699	0.343584	-1.01251	0.000985433	0.797178	0.000218638
C1_11360W	RPL37B	Ribosomal protein L37; Hap43-induced; Spider biofilm repressed	-0.190491	0.999913	-0.112323	0.996594	-2.97643	0.000338532	0.958716	0.225509	-1.17444	0.200742	0.269355	0.907343	0.347522	0.895963	-2.34684	0.00816188	2.04815	0.00749506	-0.0850023	0.92858	0.101002	0.972447	0.17917	0.923228	-2.45503	0.00258604	1.77162	0.0134099	-0.361536	0.668386	0.602396	0.618118	0.680564	0.537283	-1.66458	0.0529755	3.06345	5.51893e-05	0.930303	0.236804	0.119749	0.998382	0.197917	0.999384	-2.96358	0.000419423	1.28181	0.119221	-0.851346	0.44487	-4.12564	2.55239e-06	-0.0781679	0.999467	2.13315	0.0250555	-1.91432	0.0174936	1.13621	0.0622618
C1_11370C	0	Essential protein required for the DNA integrity checkpoint pathway; Spider biofilm induced	-0.0662995	0.999913	-0.0726465	0.996594	-0.373648	0.0598279	0.033353	0.902103	0.0184059	0.949713	-0.358967	0.370343	-0.365314	0.364634	0.350234	0.113471	0.464568	0.0263195	0.449621	0.019726	-0.16493	0.73921	-0.171277	0.679275	7.82239e-05	0.999923	0.308449	0.141183	0.293502	0.115585	0.536427	0.0354983	0.53008	0.0384199	-0.0453093	0.836632	0.964418	1.75432e-05	0.949471	5.72352e-06	-0.110227	0.998382	-0.116574	0.999384	-0.0550128	0.829615	0.308061	0.211952	0.293114	0.276936	-0.473301	0.0347226	0.00634705	0.999467	0.0149471	0.96851	-0.464701	0.0347397	0.369244	0.0166196
C1_11380W	NEP1	Ortholog(s) have rRNA (pseudouridine) methyltransferase activity	0.197964	0.999913	0.472357	0.671682	-1.9092	8.4838e-11	-0.693288	0.00600712	-0.644578	0.0107891	-0.0995163	0.883878	0.174876	0.814434	-0.895308	0.000823359	0.0231191	0.941234	0.0718291	0.79242	0.238637	0.664111	0.51303	0.177523	-0.952888	0.000236838	0.303693	0.233155	0.352403	0.1162	0.983686	0.00160169	1.25808	8.72392e-05	-1.41783	3.85017e-07	0.583802	0.0208483	0.632512	0.0074242	-0.501702	0.775239	-0.227309	0.999384	-1.09429	3.92501e-05	-0.578052	0.0382879	-0.529342	0.0755017	-1.01794	0.000237139	-0.274393	0.999467	-0.0487099	0.914811	-0.792261	0.00271942	0.898929	1.32477e-07
C1_11390W	0	Ortholog of C. dubliniensis CD36 : Cd36_10680, Debaryomyces hansenii CBS767 : DEHA2E14058g, Pichia stipitis Pignal : PICST_29620 and Spathaspora passalidarum NRRL Y-27907 : SPAPADRAFT_146037	0.316927	0.999913	0.0592148	0.996819	-1.6279	0.00901899	-0.749534	0.23532	-0.011097	0.989868	-0.860842	0.532936	-1.11855	0.371452	1.18523	0.0866024	0.885824	0.156656	1.62426	0.00739616	0.109502	0.967052	-0.14821	0.924805	-0.53064	0.445019	0.1403	0.843784	0.878738	0.134874	-0.138517	0.885829	-0.396229	0.655288	0.474023	0.474615	0.896945	0.156898	1.63538	0.00780321	-0.862494	0.879439	-1.12021	0.999384	-0.172769	0.829579	-0.473825	0.548627	0.264612	0.818645	-0.561439	0.414606	0.257712	0.999467	-0.738438	0.425194	-1.55759	0.021612	1.2225	0.000864351
C1_11400C	GIN4	Autophosphorylated kinase; role in pseudohyphal-hyphal switch and cytokinesis; phosphorylates Cdc11p on S395; necessary for septin ring within germ tube but not for septin band at mother cell junction; physically associates with septins	-0.110751	0.999913	-0.0363981	0.996594	-0.989775	0.000169206	-0.457057	0.0698996	-0.199984	0.528852	-0.0660306	0.932344	0.00832248	0.996799	-0.316295	0.276173	0.261144	0.315586	0.518216	0.0373545	0.282615	0.588627	0.356968	0.382071	-0.321437	0.222143	0.604648	0.0101245	0.86172	0.000217803	0.779905	0.0197441	0.854258	0.00818929	-1.61964	1.23653e-07	-0.196264	0.445757	0.0608087	0.837474	-0.35605	0.876643	-0.281697	0.999384	-0.368503	0.159722	-0.0810824	0.805855	0.17599	0.655864	-0.64347	0.0140981	-0.0743531	0.999467	-0.257072	0.480103	-0.826189	0.00164676	0.486219	0.0163557
C1_11410C	0	Predicted ORF from original SGTC Assembly 19 annotation, removed from the reduced ORF set by the SGTC; subsequently reinstated in Assembly 21 based on comparative genome analysis	0.746035	0.999913	2.46774	0.158365	1.39515	0.0415366	1.89553	0.00627898	0.642341	0.430095	1.28539	0.346156	3.00709	0.00393392	-0.285646	0.742697	0.754086	0.296583	-0.499107	0.496926	2.7645	0.00591682	4.4862	8.40848e-06	-2.76621	0.000191196	-0.247361	0.754666	-1.50055	0.0178987	3.8336	2.85208e-05	5.5553	2.36388e-08	-2.59278	0.000348454	0.995168	0.164515	-0.258024	0.749949	-0.627148	0.976674	1.09455	0.999384	2.64884	0.00040202	1.77604	0.021664	0.522849	0.638946	0.245654	0.761077	-1.7217	0.999467	1.25319	0.191023	3.22055	3.92207e-05	-1.41979	0.000964018
C1_11420W	KRR1	Putative nucleolar protein; repressed benomyl treatment or in an azole-resistant strain that overexpresses MDR1; F-12/CO2 early biofilm induced	0.358159	0.999913	0.869614	0.671682	-1.5303	0.000689232	0.0838458	0.886624	-0.199894	0.735363	-0.181907	0.884587	0.329548	0.805311	-1.05664	0.0300468	0.0174339	0.976563	-0.266306	0.580789	0.247305	0.843832	0.75876	0.298645	-1.40552	0.00259547	0.0977684	0.854662	-0.185972	0.697395	1.34345	0.0188362	1.8549	0.00121308	-1.82506	0.000140663	0.774372	0.0973336	0.490632	0.281497	-0.793307	0.811419	-0.281853	0.999384	-0.343824	0.491049	0.118854	0.858464	-0.164886	0.842125	-1.25599	0.0108462	-0.511455	0.999467	0.28374	0.711685	-0.460791	0.358357	0.136794	0.619348
C1_11430W	0	Protein of unknown function; mRNA binds She3	-0.14459	0.999913	0.180595	0.979846	-0.707696	0.0013442	-0.00294054	0.993158	0.199848	0.441521	-0.0553104	0.938718	0.269874	0.61257	-0.21677	0.392071	0.577265	0.012156	0.780054	0.000299055	0.418212	0.275666	0.743396	0.0229059	-0.924712	0.000110645	0.342845	0.136856	0.545634	0.00706149	1.18098	4.51139e-05	1.50616	8.96084e-07	-1.70605	4.76698e-10	0.324278	0.17467	0.527066	0.014834	-0.525745	0.69373	-0.20056	0.999384	-0.238263	0.323889	0.0853372	0.788652	0.288126	0.34817	-0.849345	0.000766892	-0.325184	0.999467	-0.202789	0.579212	-0.726949	0.00291275	0.350281	0.0132654
C1_11440C	GIN1	Protein involved in regulation of DNA-damage-induced filamentous growth; putative component of DNA replication checkpoint; ortholog of S. cerevisiae Mrc1p, an S-phase checkpoint protein; Hap43p-induced gene	-0.154616	0.999913	-0.118017	0.996594	-1.30965	1.89526e-06	-0.259274	0.351976	0.0813881	0.819242	0.189349	0.774184	0.225947	0.743835	-0.960359	0.000687313	0.433985	0.10054	0.774647	0.00183027	0.58535	0.157195	0.621949	0.103849	-1.09155	7.27205e-05	0.698799	0.00601532	1.03946	1.84622e-05	0.584288	0.0797633	0.620887	0.0576282	-1.76161	1.35516e-08	0.0276784	0.932649	0.36834	0.145612	-0.128474	0.998382	-0.091875	0.999384	-1.43149	8.44153e-07	-0.354964	0.243111	-0.0143022	0.991028	-1.205	4.03671e-05	-0.0365986	0.999467	-0.340662	0.36685	-1.50906	4.69917e-07	0.683751	0.00049039
C1_11450C	SAM2	S-adenosylmethionine synthetase; localizes to surface of hyphae, not yeast cells; alkaline, Hog1-induced; farnesol-downregulated; F-12/CO2 early biofilm induced; Spider biofilm repressed	-0.0211233	0.999913	0.0448379	0.996594	-1.84919	1.31067e-14	-1.04063	2.69326e-08	-0.901598	4.21108e-06	0.121525	0.781461	0.187486	0.634861	-1.05518	3.68623e-07	-0.103968	0.558339	0.0350601	0.860792	0.192507	0.581812	0.258468	0.327315	-0.841764	5.48264e-06	0.180434	0.254922	0.319462	0.0395303	0.294643	0.210672	0.360604	0.0997584	-1.08896	1.42504e-07	0.0353759	0.844884	0.174404	0.306433	-0.11316	0.998382	-0.0471986	0.999384	-1.3139	4.05478e-10	-0.597366	0.000576596	-0.458337	0.0201547	-0.829691	6.71332e-06	-0.0659612	0.999467	-0.139028	0.560951	-0.902758	1.3292e-06	0.834928	4.83188e-08
C1_11470C	DPP1	Putative diacylglycerol pyrophosphate phosphatase of diacylglycerol production for phospholipid biosynthesis; downregulation correlates with clinical development of fluconazole resistance	-0.520487	0.999913	-1.08741	0.187516	-1.08565	0.000433168	-0.166882	0.641362	-0.220864	0.553453	0.207427	0.800562	-0.359494	0.640257	-1.45827	2.57017e-05	0.188413	0.587573	0.134431	0.687754	-0.448044	0.452803	-1.01497	0.0271006	-1.15355	0.000444716	-0.162343	0.646627	-0.216325	0.487457	-1.00977	0.00778777	-1.57669	7.82253e-05	-0.169411	0.594967	0.260072	0.452775	0.20609	0.542806	0.411542	0.884892	-0.15538	0.999384	-2.23672	4.72054e-09	-0.385931	0.32091	-0.439913	0.302008	-1.43925	6.30982e-05	0.566922	0.999467	0.053982	0.927312	-1.95219	2.56508e-07	0.295527	0.100803
C1_11480W	PHO84	High-affinity phosphate transporter; transcript regulated by white-opaque switch; Hog1, ciclopirox olamine or alkaline induced; caspofungin, stress repressed; required for normal TORC1 function	-0.909524	0.999913	-0.886085	0.507553	-0.866142	0.0316169	0.402822	0.294275	0.290488	0.569661	-0.410871	0.664681	-0.387431	0.694633	-0.664989	0.140257	1.10263	0.00298195	0.990294	0.0117762	-1.45506	0.0104614	-1.43162	0.0071927	0.494726	0.231609	1.21815	0.000509162	1.10582	0.00238931	-0.892096	0.0969572	-0.868657	0.0880225	-1.29953	0.00258947	-0.0131401	0.976831	-0.125473	0.781916	-0.332085	0.993532	-0.308646	0.999384	-1.75734	4.23852e-05	0.0890674	0.8602	-0.0232661	0.98996	-2.17849	5.4898e-07	-0.0234396	0.999467	0.112333	0.86378	-2.04271	2.4891e-06	0.493864	0.0803308
C1_11490C	BTA1	Ortholog of C. dubliniensis CD36 : Cd36_10780, C. parapsilosis CDC317 : CPAR2_208080, Candida tenuis NRRL Y-1498 : CANTEDRAFT_120956 and Debaryomyces hansenii CBS767 : DEHA2F24508g	1.19076	0.999913	1.89339	0.387017	-3.35968	2.49065e-06	-1.79243	0.00712358	-1.01953	0.164515	0.451413	0.799425	1.15404	0.388556	-0.866635	0.249717	-0.0387357	0.964357	0.734165	0.274903	-0.0855312	0.97248	0.6171	0.637045	-0.701345	0.330452	-0.410389	0.571499	0.362512	0.604872	-0.783747	0.393264	-0.0811163	0.935166	-0.464032	0.512684	-0.871292	0.210132	-0.0983914	0.909697	-0.220398	0.998382	0.482233	0.999384	-1.89499	0.00751621	-1.7389	0.0198046	-0.965998	0.283996	-0.376487	0.6204	-0.702631	0.999467	-0.772901	0.4473	-0.446757	0.56926	1.29971	0.0025341
C1_11500C	ARO7	Putative chorismate mutase; fungal-specific (no human or murine homolog); alkaline upregulated	-0.0559989	0.999913	-0.0526252	0.996594	-1.50701	7.52028e-10	-0.242676	0.285561	-0.278236	0.228972	0.102259	0.860867	0.105633	0.884581	-1.26803	3.39336e-07	0.154561	0.513362	0.119	0.594619	0.408589	0.258721	0.411963	0.226853	-1.58931	1.13876e-09	0.139619	0.558374	0.104058	0.640414	0.66261	0.0113076	0.665984	0.0117803	-1.53096	1.48107e-09	0.451985	0.0426199	0.416424	0.0439941	-0.249786	0.904707	-0.246412	0.999384	-1.26481	2.68249e-07	-0.194258	0.486372	-0.229819	0.458403	-1.32034	4.1082e-07	-0.00337379	0.999467	0.0355606	0.929729	-1.2814	4.71283e-07	0.421684	0.00185148
C1_11510C	0	Putative DnaJ-like molecular chaperone; Spider biofilm induced	0.040413	0.999913	0.197545	0.978523	2.06309	3.03194e-12	0.623833	0.00938595	0.557285	0.0209198	0.00771239	0.99011	0.164844	0.826727	0.694007	0.00633881	-0.777946	0.00146893	-0.844494	0.000228499	-0.295538	0.538302	-0.138406	0.801739	0.766203	0.00201915	-1.009	5.17939e-05	-1.07555	3.17664e-06	0.83058	0.00433123	0.987712	0.000905354	0.629079	0.00713419	-0.0200051	0.948356	-0.0865538	0.755553	0.0849948	0.998382	0.242127	0.999384	1.62759	1.54075e-08	0.232924	0.449285	0.166375	0.671629	1.47966	4.08603e-07	-0.157132	0.999467	0.0665486	0.886802	1.70335	1.51454e-08	-1.14693	7.09271e-08
C1_11520C	ZCF3	Zn(II)2Cys6 domain transcription factor; required for filamentous growth, resistance to rapamycin and flucytosine; possibly an essential gene, disruptants not obtained by UAU1 method; Hap43-repressed; Spider and flow model biofilm induced	0.428466	0.999913	0.65519	0.615885	-0.747188	0.0142889	-0.00876466	0.986108	0.011037	0.97937	-0.319002	0.664774	-0.0922783	0.93387	0.47815	0.163799	0.469105	0.146729	0.488906	0.106011	0.295539	0.674273	0.522262	0.299756	0.0914542	0.804157	0.69695	0.024512	0.716751	0.0106319	1.12671	0.00430258	1.35343	0.000663933	-0.516491	0.107789	0.920175	0.00407678	0.939977	0.00180244	0.15367	0.998382	0.380394	0.999384	-0.676913	0.0357254	-0.213286	0.602977	-0.193484	0.701414	-0.309957	0.370776	-0.226724	0.999467	-0.0198016	0.973057	-0.103035	0.790828	0.753305	0.000167484
C1_11530C	0	Ortholog(s) have sulfonate dioxygenase activity and role in sulfur compound catabolic process	0.30337	0.999913	0.787929	0.90886	-0.110323	0.884483	0.0108235	0.992404	0.372012	0.661121	-3.00087	0.00244409	-2.51632	0.0149771	0.78192	0.305573	-2.40118	0.000469647	-2.03999	0.00169486	-3.59365	0.000181327	-3.10909	0.0011435	1.53587	0.0272427	-2.24001	0.000788837	-1.87882	0.00238474	-0.0936485	0.929495	0.39091	0.681151	0.597794	0.394929	0.321921	0.673123	0.683109	0.325558	-0.14601	0.998382	0.338549	0.999384	-0.19974	0.812766	-0.527974	0.539028	-0.166785	0.90432	0.182224	0.814546	-0.484558	0.999467	-0.361188	0.752408	0.305594	0.712939	-1.3601	0.0132928	yes
C1_11540C	CTA3	Protein similar to S. cerevisiae Ede1p, which is involved in endocytosis; activates transcription in 1-hybrid assay in S. cerevisiae	-0.111555	0.999913	-0.106185	0.996594	0.378284	0.0611523	0.0585187	0.800278	0.0559241	0.843601	-0.0754501	0.89429	-0.0700803	0.916608	0.0878754	0.728272	-0.195785	0.323239	-0.19838	0.341838	-0.12386	0.812728	-0.11849	0.773907	0.283406	0.165604	-0.0486641	0.814774	-0.0512587	0.817961	0.460514	0.0865904	0.465884	0.0663571	0.0993306	0.659881	0.351634	0.0514454	0.349039	0.0662658	0.0569239	0.998382	0.0622937	0.999384	0.423835	0.0381602	0.272548	0.187104	0.269953	0.297893	0.208211	0.305452	-0.00536981	0.999467	0.0025946	0.994346	0.216175	0.298017	-0.16057	0.289898
C1_11550W	GAR1	Putative H/ACA snoRNP pseudouridylase complex protein; mutation confers hypersensitivity to tubercidin (7-deazaadenosine); macrophage/pseudohyphal-induced; Spider biofilm repressed	0.115628	0.999913	0.213954	0.996594	-2.5611	8.05096e-11	-0.750737	0.0193918	-0.783203	0.0219226	-0.137596	0.876159	-0.0392696	0.976413	-1.8259	1.54264e-06	-0.268759	0.431152	-0.301225	0.365717	0.0243076	0.981826	0.122634	0.873039	-1.85284	3.66661e-07	-0.133795	0.702799	-0.166261	0.618102	0.702587	0.0998836	0.800913	0.0519101	-2.17987	2.9455e-08	0.217451	0.523697	0.184985	0.594454	-0.0477869	0.998382	0.0505391	0.999384	-2.60891	1.05948e-10	-0.961963	0.00511677	-0.994429	0.00662657	-1.69473	3.56621e-06	-0.098326	0.999467	0.032466	0.954426	-1.56394	1.0118e-05	0.745278	0.000624879
C1_11560C	0	Has domain(s) with predicted GTP binding activity	0.140709	0.999913	0.192031	0.961382	0.150285	0.47359	-0.188582	0.40863	-0.364696	0.0914414	0.0907516	0.873142	0.142073	0.825354	0.18537	0.430038	-0.203455	0.363853	-0.379569	0.0530381	0.1935	0.682307	0.244822	0.517084	0.0902554	0.706869	-0.195821	0.380795	-0.371935	0.0468642	0.906048	0.000506748	0.957369	0.000296121	-0.44254	0.0330489	-0.0160686	0.95244	-0.192183	0.368178	-0.10418	0.998382	-0.0528586	0.999384	0.935326	3.39638e-05	0.35157	0.155081	0.175456	0.578589	0.479576	0.0349847	-0.0513214	0.999467	0.176114	0.604204	0.707012	0.00176282	-0.219127	0.127014
C1_11570W	0	Ortholog of S. cerevisiae : YJR112W-A, C. glabrata CBS138 : CAGL0C04829g, C. dubliniensis CD36 : Cd36_10860, C. parapsilosis CDC317 : CPAR2_203700 and Candida tenuis NRRL Y-1498 : CANTEDRAFT_113016	0.120718	0.999913	-0.36704	0.906943	1.68235	5.28649e-07	-0.346792	0.27472	-0.525096	0.111106	-0.0587385	0.957249	-0.546496	0.376158	1.9178	2.3063e-07	-0.290805	0.372122	-0.469109	0.122388	0.473603	0.415271	-0.0141539	0.983663	0.444637	0.170808	-1.23162	8.59259e-05	-1.40993	3.49818e-06	1.08065	0.00514937	0.592891	0.126483	1.16257	0.000241261	0.0933611	0.796416	-0.0849429	0.817498	0.31057	0.950178	-0.177187	0.999384	2.19789	7.58665e-09	0.3586	0.343875	0.180296	0.734743	2.14986	2.89729e-08	0.487757	0.999467	0.178304	0.735165	1.84041	5.5012e-07	-0.476969	0.0469587
C1_11580W	0	Protein of unknown function; transcript upregulated by benomyl treatment	-0.26069	0.999913	-0.369396	0.83194	2.14891	2.44763e-11	-0.0794179	0.809583	-0.592723	0.0312701	-0.384386	0.483909	-0.493092	0.322905	1.67744	1.13969e-07	-0.674575	0.0120882	-1.18788	8.03427e-06	-0.78441	0.0470439	-0.893117	0.0173923	1.7731	1.31372e-08	-0.978946	0.000251976	-1.49225	2.53055e-08	-0.729249	0.0296106	-0.837956	0.0115867	2.11571	2.1711e-10	-0.581176	0.0306017	-1.09448	3.16649e-05	0.155731	0.998382	0.0470241	0.999384	2.5502	7.74666e-13	0.738301	0.0126388	0.224996	0.568955	1.96763	4.85858e-09	0.108707	0.999467	0.513305	0.159033	2.37223	1.63675e-11	-1.10769	1.11044e-06
C1_11590W	PLD1	Phospholipase D1; required for phosphatidic acid and for most diacylglycerol production; required for wild-type mouse virulence, but not rat oral virulence; mutant defect in hyphal growth on solid substrates; similar to S. cerevisiae Spo14p	-0.206785	0.999913	-0.296268	0.827151	0.140915	0.539682	-0.713405	0.000637449	-0.479628	0.0414422	-0.301175	0.516779	-0.390658	0.320743	-0.353151	0.14978	-1.30186	2.52298e-08	-1.06809	2.99502e-06	-0.567201	0.0849279	-0.656684	0.0255852	0.302374	0.17378	-0.912363	7.20832e-06	-0.678586	0.000642493	-0.137725	0.679914	-0.227208	0.440372	0.0846005	0.731649	-0.70066	0.000433381	-0.466883	0.0225237	0.193942	0.976674	0.104459	0.999384	0.187064	0.42413	-0.26653	0.237919	-0.0327531	0.94463	0.647535	0.00310602	0.089483	0.999467	-0.233777	0.415205	0.324276	0.141666	-0.500534	0.00337435
C1_11600W	0	Ortholog(s) have COPII adaptor activity and role in ER to Golgi vesicle-mediated transport, fungal-type cell wall organization, protein glycosylation, protein retention in Golgi apparatus	-0.00681	0.999913	-0.139501	0.95861	0.12639	0.392703	0.029641	0.87693	-0.00838374	0.966995	0.326088	0.209771	0.193397	0.555068	0.00880454	0.963546	0.244954	0.105826	0.206929	0.146535	0.221146	0.41516	0.0884547	0.788311	-0.1198	0.454607	0.0114073	0.946641	-0.0266174	0.868107	0.118366	0.568933	-0.0143247	0.948266	0.254504	0.0893445	0.282931	0.0618106	0.244906	0.0856797	0.184657	0.891263	0.0519656	0.999384	0.144112	0.360871	0.238829	0.167838	0.200805	0.305115	0.0899389	0.590961	0.132691	0.999467	0.0380247	0.892818	-0.00472743	0.980246	0.0126299	0.906284
C1_11610C	0	Protein similar to A. nidulans CysA serine O-trans-acetylase; suggests that C. albicans uses an O-acetyl-serine (OAS) pathway of sulfur assimilation; F-12/CO2 early biofilm induced; Spider biofilm induced	0.505071	0.999913	0.483637	0.615885	0.648815	0.00340491	-0.284902	0.236604	-0.119701	0.673077	0.383607	0.395765	0.362173	0.438861	0.859391	0.000480201	-0.195791	0.430806	-0.0305897	0.90604	0.821016	0.012608	0.799581	0.0147337	0.583269	0.0123939	-0.034504	0.89919	0.130698	0.572121	1.90335	4.22212e-09	1.88191	9.496e-09	-0.220909	0.343112	0.243651	0.325566	0.408852	0.0646118	0.160841	0.998382	0.139407	0.999384	1.09241	1.26685e-05	-0.185542	0.535529	-0.0203404	0.979333	1.43879	2.59496e-07	0.0214345	0.999467	-0.165202	0.671724	1.25215	2.33353e-06	0.207168	0.130181
C1_11620W	0	Ortholog of S. cerevisiae Yft2 required for normal ER membrane biosynthesis; Hap43-repressed gene	0.00684402	0.999913	-0.240343	0.91155	1.01147	2.62132e-06	0.160025	0.479416	-0.15228	0.53463	0.859066	0.0049792	0.611879	0.0785332	0.603138	0.00613581	0.603911	0.00395039	0.291605	0.142045	1.14059	0.000107367	0.893406	0.00271138	0.476866	0.0249509	0.759166	0.00033609	0.446861	0.0171439	1.10651	2.58977e-05	0.859324	0.000850621	0.330205	0.102549	0.578423	0.00707665	0.266117	0.201616	0.156936	0.997953	-0.0902508	0.999384	1.03998	7.22309e-06	0.338619	0.17288	0.0263133	0.96125	0.858293	0.00026132	0.247187	0.999467	0.312305	0.307815	0.923411	8.61642e-05	0.389745	0.00371389
C1_11630C	FUS1	Membrane protein required for mating; ortholog of S. cerevisiae Fus1; transcript induced by Cph1 in cells homozygous for the MTLa locus; alpha factor induced	0.407857	0.999913	0.144232	0.996594	0.798798	0.0998896	0.55172	0.278986	0.656986	0.227983	0.295376	0.826991	0.0317506	0.991645	0.0776757	0.906006	-0.281883	0.604427	-0.176617	0.745603	-0.564778	0.582725	-0.828403	0.301428	0.476323	0.371224	-0.743389	0.127703	-0.638124	0.164363	-0.694309	0.288961	-0.957934	0.126375	1.00567	0.0441301	-0.343574	0.524676	-0.238308	0.667233	-0.221556	0.998382	-0.485181	0.999384	0.595283	0.259438	-0.281208	0.664758	-0.175943	0.850145	0.654934	0.220461	0.263625	0.999467	-0.105266	0.907869	0.286044	0.625389	-0.728645	0.0136932	yes
C1_11640C	DPP2	Protein similar to S. cerevisiae pyrophosphate phosphatase Lpp1p; possible role in farnesol biosynthesis	-0.0618718	0.999913	-0.133082	0.954061	-0.517781	0.000183093	-0.306874	0.0304306	-0.218479	0.138152	0.310878	0.202235	0.239667	0.380195	-0.452817	0.00225663	0.13084	0.382617	0.219235	0.0981088	0.34581	0.108016	0.2746	0.206782	-0.518047	0.000356695	0.100542	0.509354	0.188937	0.134926	0.357742	0.0382456	0.286532	0.102006	-0.345799	0.0131029	0.284721	0.0473232	0.373117	0.00509985	0.0445239	0.998382	-0.0266864	0.999384	-0.633179	2.60773e-05	-0.315876	0.047318	-0.227481	0.198211	-0.272779	0.0709872	0.0712104	0.999467	-0.0883955	0.710777	-0.432385	0.00379996	0.440315	3.3139e-06
C1_11650W	EGD1	Putative GAL4 DNA-binding enhancer protein; soluble protein in hyphae; biofilm induced; macrophage/pseudohyphal-induced; equal level of protein in exponential and stationary growth phase yeast cultures; Spider biofilm repressed	0.00643193	0.999913	0.0108825	0.999381	-1.93648	9.67878e-12	-0.368594	0.0806843	-0.596129	0.0127153	0.00848396	0.987542	0.0129345	0.992522	-1.04517	4.54499e-05	0.524766	0.0122352	0.297231	0.190126	0.0404383	0.964205	0.0448889	0.931759	-1.2933	2.46817e-07	0.308587	0.120119	0.081052	0.736163	0.340312	0.273668	0.344762	0.236689	-1.11489	1.23136e-05	0.786867	0.00013057	0.559332	0.00787177	-0.0230589	0.998382	-0.0186083	0.999384	-1.63371	1.39978e-09	-0.0953214	0.718592	-0.322856	0.255946	-1.56145	2.8424e-09	-0.00445059	0.999467	0.227535	0.445492	-1.32946	1.1086e-07	0.729453	3.00619e-05
C1_11660W	GAD1	Putative glutamate decarboxylase; alkaline, macrophage-downregulated gene; amphotericin B induced; induced by Mnl1 under weak acid stress; stationary phase enriched protein; rat catheter biofilm repressed	0.192392	0.999913	0.265904	0.979846	-1.07012	0.00267652	0.0633223	0.88439	0.689975	0.0721934	-0.400546	0.61695	-0.327034	0.712294	-2.2338	1.83684e-07	-1.69329	3.94626e-06	-1.06664	0.00208814	-0.911159	0.0880582	-0.837646	0.0912998	-1.5814	2.40792e-05	-1.55151	5.60962e-06	-0.924854	0.00361478	0.123098	0.825497	0.19661	0.696207	-0.0555716	0.890512	1.00858	0.00221189	1.63523	3.95756e-06	-0.11313	0.998382	-0.0396176	0.999384	-1.08703	0.00270299	-0.259111	0.526531	0.367541	0.454517	-0.941052	0.00894291	-0.0735122	0.999467	-0.626652	0.157614	-1.49419	5.68725e-05	-0.700114	0.107175
C1_11670W	0	Protein of unknown function; induced in core stress response; Gcn2 and Gcn4 regulated; flow model biofilm induced; Spider biofilm induced	0.117184	0.999913	0.0321454	0.996819	2.78597	2.09088e-10	0.235866	0.529927	0.328929	0.455594	-1.02526	0.0807445	-1.1103	0.0400993	2.56899	1.33827e-08	-1.12355	0.00112724	-1.03049	0.00370877	-1.63613	0.0010818	-1.72116	0.000320323	3.66796	8.77589e-14	-0.635456	0.0463267	-0.542393	0.098002	-0.333579	0.530979	-0.418617	0.384633	2.55183	1.2333e-08	-0.449032	0.173919	-0.355969	0.320576	0.2341	0.998382	0.149062	0.999384	2.37072	1.64528e-08	-0.0624672	0.897456	0.0305957	0.980004	2.66729	7.6457e-10	0.0850383	0.999467	-0.093063	0.875769	2.48919	3.6497e-09	-0.841003	0.000677204
C1_11680C	0	Ortholog of C. dubliniensis CD36 : Cd36_10990, C. parapsilosis CDC317 : CPAR2_804585, Candida tenuis NRRL Y-1498 : cten_CGOB_00256 and Debaryomyces hansenii CBS767 : DEHA2F10406g	0.341762	0.999913	0.0105034	0.999381	-0.0744941	0.919364	-0.82087	0.193049	0.127996	0.888082	1.54103	0.175105	1.20977	0.323374	-1.4222	0.0434455	-0.969313	0.121719	-0.020447	0.978445	0.138057	0.956881	-0.193202	0.900522	-0.245827	0.745159	-1.19591	0.0486088	-0.247043	0.724088	1.65405	0.0437171	1.32279	0.103048	-0.8187	0.217204	-0.252789	0.720323	0.696077	0.290233	0.0541866	0.998382	-0.277072	0.999384	0.105303	0.901804	-0.928648	0.200521	0.020218	0.996512	1.08814	0.107775	0.331259	0.999467	-0.948866	0.281439	-0.191987	0.810245	-0.0017337	0.996755
C1_11690W	0	GATA-like transcription factor; oral infection induced; mutant has reduced capacity to damage oral epithelial cells; regulated by Gcn2 and Gcn4; Spider biofilm induced	-0.15401	0.999913	-0.0820107	0.996594	1.39649	3.56706e-05	-0.0463604	0.919536	0.220611	0.585146	-0.025084	0.979336	0.0469154	0.971176	0.527182	0.144965	-0.786741	0.0207199	-0.51977	0.102823	0.0333431	0.976242	0.105343	0.89929	1.02079	0.00296388	-0.234701	0.525285	0.0322701	0.929291	0.488147	0.258041	0.560147	0.189281	0.240574	0.485705	-0.560118	0.109786	-0.293147	0.396141	-0.0915014	0.998382	-0.019502	0.999384	1.28281	0.00030351	-0.0975266	0.843614	0.169445	0.765565	1.28884	0.000584734	-0.0719995	0.999467	-0.266971	0.628726	1.09387	0.00252753	-0.474993	0.0258529
C1_11700C	MRF1	Putative mitochondrial respiratory protein; induced by farnesol, benomyl, nitric oxide, core stress response; oxidative stress-induced via Cap1; stationary-phase enriched protein; Spider biofilm induced	0.194336	0.999913	0.186562	0.996594	3.07915	1.52324e-13	0.625907	0.0557882	1.08236	0.00103111	0.00625209	0.995515	-0.00152106	0.999725	2.02048	1.19303e-07	-0.620843	0.0566687	-0.164386	0.631148	-0.245013	0.757821	-0.252786	0.69673	1.96874	8.93948e-08	-0.923848	0.00367939	-0.467391	0.10753	1.05189	0.00897843	1.04412	0.00916377	2.90379	5.74889e-12	1.3081	0.000109572	1.76456	2.1052e-07	0.036967	0.998382	0.0291939	0.999384	2.49733	3.04053e-10	-0.113281	0.800885	0.343176	0.450326	2.64758	3.7838e-10	0.00777315	0.999467	-0.456457	0.325677	2.18335	1.93613e-08	-0.441333	0.23047
C1_11720W	0	Ortholog of Candida albicans WO-1 : CAWG_00265	-0.0667817	0.999913	0.011787	0.999381	-2.56826	0.000643651	-0.68567	0.391038	-0.575498	0.525885	0.0235169	0.990551	0.102086	0.972908	-1.05569	0.207601	0.917194	0.23322	1.02737	0.164224	-0.440438	0.830932	-0.361869	0.840204	-1.62608	0.0355314	-0.117153	0.894678	-0.00698088	0.994455	-0.352614	0.752031	-0.274045	0.800005	-0.167513	0.836225	1.42924	0.0589982	1.53941	0.0346014	-0.0360258	0.998382	0.042543	0.999384	-0.99573	0.212733	0.917613	0.306891	1.02779	0.311655	-1.94937	0.016097	-0.0785688	0.999467	-0.110172	0.93664	-1.98097	0.013877	0.693088	0.202939
C1_11730W	0	Protein with SEL-1 like protein domain; early-stage flow model biofilm induced	0.0210236	0.999913	0.0279964	0.996594	0.0162886	0.934606	-0.0288633	0.893309	0.0839019	0.71427	0.150342	0.717985	0.157315	0.722416	-0.307421	0.107298	-0.223255	0.192057	-0.11049	0.553802	-0.0251691	0.971142	-0.0181963	0.96308	-0.192735	0.282306	-0.284079	0.0763002	-0.171314	0.288712	-0.2898	0.214642	-0.282827	0.20799	-0.0267033	0.891851	-0.382679	0.0182874	-0.269914	0.100621	0.00693408	0.998382	0.0139069	0.999384	0.025381	0.909022	-0.0338604	0.887603	0.0789048	0.787494	0.0661755	0.727059	-0.00697283	0.999467	-0.112765	0.670109	-0.0396169	0.848785	-0.300248	0.0120332
C1_11740W	0	Ortholog of Pichia stipitis Pignal : PICST_30878, Spathaspora passalidarum NRRL Y-27907 : SPAPADRAFT_60017, Candida guilliermondii ATCC 6260 : PGUG_05223 and Candida tropicalis MYA-3404 : CTRG_01052	0.0327516	0.999913	0.0331016	0.996594	-0.955163	1.61761e-07	-0.168124	0.362051	-0.127848	0.524552	0.0645327	0.89303	0.0648826	0.915483	-0.489594	0.00670459	0.329227	0.0578191	0.369502	0.0203123	0.072649	0.888854	0.0729989	0.861776	-0.532611	0.00241502	0.294326	0.0896626	0.334602	0.028458	0.102444	0.672268	0.102794	0.665139	-0.335822	0.0460829	0.52091	0.00337646	0.561185	0.000707415	-0.00410069	0.998382	-0.00375074	0.999384	-0.663469	0.000261737	0.0867185	0.714282	0.126994	0.638946	-0.754288	0.000106358	-0.000349954	0.999467	-0.0402754	0.902676	-0.794213	3.71606e-05	0.401415	0.00062008
C1_11750W	AVT4	Putative vacuolar transporter of large neutral amino acids; induced by alpha pheromone in SpiderM medium	-0.0604662	0.999913	-0.220859	0.891524	0.816456	1.30309e-05	-0.162469	0.418247	0.114924	0.607812	0.163031	0.711405	0.00263881	0.998654	0.300629	0.128094	-0.454799	0.0145509	-0.177405	0.328496	0.138785	0.760002	-0.0216072	0.959975	0.637614	0.000772692	-0.142059	0.473607	0.135334	0.447609	0.37311	0.105813	0.212718	0.378516	0.802466	3.3214e-05	0.257117	0.181789	0.53451	0.0023486	0.0280128	0.998382	-0.13238	0.999384	0.410464	0.0292685	-0.479982	0.0206061	-0.202589	0.431467	0.918459	1.4832e-05	0.160393	0.999467	-0.277393	0.297545	0.480673	0.0137371	0.140576	0.348422
C1_11760C	0	Protein of unknown function; Spider biofilm repressed	-0.124609	0.999913	-0.203522	0.943204	-0.104892	0.615752	0.0581514	0.816016	-0.0619914	0.821664	0.0325002	0.96533	-0.046413	0.950599	-0.175808	0.447011	0.144345	0.512871	0.0242018	0.916186	-0.148125	0.768384	-0.227038	0.527568	0.110405	0.627511	0.249933	0.219382	0.12979	0.517041	0.331443	0.212342	0.252529	0.344784	-0.468752	0.0241234	0.150344	0.491298	0.0302007	0.905477	0.0906923	0.998382	0.0117791	0.999384	-0.554783	0.00762552	-0.176438	0.481775	-0.296581	0.253023	-0.287653	0.184916	0.0789132	0.999467	0.120143	0.722134	-0.246423	0.257613	0.200182	0.126298
C1_11770C	0	Protein of unknown funtion; S. cerevisiae ortholog Svl3 plays a role in endocytosis and is localized to the bud neck; Spider biofilm induced	0.0563389	0.999913	0.14601	0.987301	-0.337371	0.0904042	-0.313494	0.119152	0.0932859	0.726437	-0.820655	0.00497032	-0.730984	0.0132931	0.237581	0.295801	-0.615535	0.00202779	-0.208756	0.305347	-0.485195	0.116755	-0.395525	0.18903	0.0986863	0.664896	-0.41897	0.0260978	-0.0121904	0.955076	0.887594	0.000722351	0.977265	0.000177311	-0.905523	4.46373e-05	-0.0503898	0.82113	0.35639	0.061895	-0.274986	0.876643	-0.185316	0.999384	0.207409	0.327361	-0.100039	0.692561	0.306741	0.223632	0.0324611	0.884776	-0.0896706	0.999467	-0.406779	0.118284	-0.284648	0.174973	-0.183462	0.215972
C1_11790W	0	Thymidylate kinase of unknown role; forms a dimer; potential target for antifungal drugs	-0.0487229	0.999913	-0.190169	0.982474	-1.63778	1.75366e-09	-0.256627	0.310918	-0.179075	0.52687	0.135443	0.834513	-0.00600235	0.997648	-0.965198	0.000213077	0.60012	0.0133939	0.677672	0.00273713	0.0315204	0.971624	-0.109925	0.852292	-1.17876	7.58615e-06	0.28264	0.262116	0.360192	0.101646	0.187642	0.568933	0.0461961	0.896295	-0.957409	8.62103e-05	0.660107	0.00821453	0.737659	0.00168492	0.0305284	0.998382	-0.110917	0.999384	-1.83391	8.96203e-10	-0.373503	0.199288	-0.295951	0.385201	-1.42987	8.73767e-07	0.141446	0.999467	-0.077552	0.868242	-1.64887	3.38084e-08	0.767992	8.08319e-06
C1_11800C	0	Ortholog(s) have AP-2 adaptor complex localization	0.405977	0.999913	-0.118093	0.996594	1.26733	0.000407843	0.620298	0.0850109	0.0807092	0.871905	0.550289	0.465339	0.0262182	0.990871	-0.835297	0.0300342	-1.33802	0.000293664	-1.87761	4.20958e-07	-0.257163	0.783575	-0.781234	0.169737	0.703804	0.0591047	-0.606371	0.0950575	-1.14596	0.000599694	-0.135905	0.795175	-0.659976	0.144387	0.812251	0.0206641	-0.376667	0.331917	-0.916255	0.00940508	0.64148	0.811426	0.117409	0.999384	-0.0262427	0.954867	-0.437775	0.329084	-0.977364	0.0263939	1.05301	0.00802822	0.524071	0.999467	0.539588	0.310151	1.06853	0.00711464	-1.04195	0.000376094
C1_11810W	CAS1	Putative transcription factor with Ku70/Ku80 beta-barrel DNA-binding motif; involved in telomerase regulation and telomere protection; mutation causes marginal increase in caspofungin sensitivity	-0.253874	0.999913	-0.329967	0.693631	-0.15525	0.387636	-0.00106208	0.996058	0.224906	0.254409	0.0149136	0.977872	-0.0611791	0.919899	-0.662237	0.000629401	-0.239262	0.191123	-0.0132938	0.949583	-0.580384	0.0251544	-0.656477	0.00834652	-0.0022291	0.992512	-0.174551	0.347523	0.0514165	0.790834	-0.565994	0.0118155	-0.642087	0.00405837	0.274589	0.134747	0.116657	0.553211	0.342625	0.0437953	0.191356	0.928075	0.115264	0.999384	-0.991056	6.98746e-07	-0.391638	0.0490385	-0.16567	0.524905	-0.408062	0.0327046	0.0760927	0.999467	-0.225968	0.387909	-0.710122	0.000222594	0.0322358	0.802281
C1_11850W	0	Protein of unknown function; Hap43-repressed gene; mRNA binds to She3; repressed in hyphae; Efg1 and Efh1 regulated; 5'-UTR intron; induced by Mnl1 under weak acid stress; rat catheter biofilm induced	0.0974099	0.999913	-0.329326	0.996594	1.46506	0.00467615	-0.0204449	0.977033	-0.0640165	0.934706	-1.25357	0.151409	-1.68031	0.0261406	1.84412	0.00121271	-0.992365	0.0384707	-1.03594	0.0400063	-3.34615	3.07064e-06	-3.77289	1.16065e-07	4.61638	3.49849e-12	-0.312684	0.526825	-0.356255	0.482973	-4.83425	1.01132e-09	-5.26098	4.14873e-11	5.82912	2.20897e-14	-0.588035	0.210588	-0.631606	0.205157	0.540654	0.930507	0.113918	0.999384	1.31104	0.0122022	0.268783	0.648053	0.225212	0.797876	1.58291	0.00212374	0.426736	0.999467	0.0435716	0.957522	1.19975	0.0189952	-0.764183	0.00691964
C1_11860W	0	Predicted essential RNA-binding G protein; ortholog an effector of mating response pathway in S. cerevisiae; mainly associated with nuclear envelope and ER; flow model and Spider biofilm repressed	-0.0788127	0.999913	-0.114758	0.996594	-1.40314	1.33176e-09	-0.523909	0.00412986	-0.301944	0.171568	-0.512171	0.115571	-0.548117	0.0700193	-0.667153	0.00200414	-0.221279	0.236402	0.000686649	0.99797	-0.270839	0.455893	-0.306785	0.298314	-0.8541	3.32751e-05	-0.166894	0.356612	0.0550717	0.796021	0.559313	0.0300719	0.523367	0.0327035	-0.851987	8.49976e-05	0.665371	0.000189107	0.887336	5.1742e-06	0.0168587	0.998382	-0.019087	0.999384	-1.42603	1.27897e-09	-0.451123	0.0172577	-0.229158	0.385046	-0.958045	4.28268e-06	0.0359457	0.999467	-0.221965	0.377388	-1.21596	3.81337e-08	0.540942	0.00273776
C1_11870W	MUP1	Putative high affinity methionine permease; alkaline upregulated by Rim101; Spider biofilm induced	-0.0640734	0.999913	-0.299394	0.969329	0.363768	0.321635	-0.27414	0.470836	-0.153306	0.752472	-0.22962	0.804472	-0.464941	0.539802	1.02643	0.00898946	0.222977	0.558209	0.343812	0.354233	0.484075	0.475202	0.248754	0.729048	0.698018	0.0528675	0.608259	0.065014	0.729093	0.0228972	1.54934	0.00105454	1.31402	0.00382221	-0.343981	0.379499	0.631529	0.0594362	0.752364	0.0253529	-0.118551	0.998382	-0.353872	0.999384	0.153583	0.71131	-0.538802	0.1554	-0.417968	0.386413	0.573835	0.115988	0.235321	0.999467	-0.120835	0.83924	0.217679	0.58145	0.864239	0.000189108
C1_11880W	0	Ortholog(s) have structural constituent of ribosome activity and mitochondrial large ribosomal subunit localization	-0.0298392	0.999913	0.107636	0.996594	-0.211836	0.381477	0.593069	0.0157713	0.246796	0.365481	-0.124404	0.849807	0.0130711	0.993414	-0.199852	0.470917	0.510487	0.0374593	0.164215	0.513279	0.267824	0.594313	0.4053	0.298393	-0.642752	0.00906893	0.459816	0.0565191	0.113543	0.651306	1.03938	0.000657462	1.17685	0.000153672	-0.987995	0.000102052	0.886124	0.000456617	0.539852	0.0192256	-0.350627	0.876643	-0.213152	0.999384	-0.439292	0.0782638	0.0448239	0.90458	-0.301449	0.358407	-0.834744	0.00170768	-0.137475	0.999467	0.346273	0.325641	-0.350996	0.179228	0.209486	0.218843		yes
C1_11890W	0	Protein of unknown function; Spider biofilm induced	-0.194782	0.999913	-0.320148	0.926758	2.11898	3.29145e-10	0.128107	0.712685	0.408034	0.193178	1.05418	0.0149261	0.928816	0.0450714	0.550071	0.0767734	-0.191835	0.554409	0.0880921	0.781166	1.17379	0.00439953	1.04843	0.0115461	0.648465	0.0286303	0.0261694	0.937937	0.306096	0.257578	0.992692	0.00573448	0.867326	0.0164356	1.23933	4.74611e-05	0.43593	0.154786	0.715857	0.0100993	0.303791	0.93138	0.178425	0.999384	1.08439	0.00042148	-0.407903	0.246328	-0.127976	0.804664	1.79609	3.62292e-07	0.125366	0.999467	-0.279927	0.546705	1.3908	2.24856e-05	0.146459	0.489227
C1_11900C	0	Ortholog(s) have role in DNA recombination, nuclear-transcribed mRNA catabolic process, 3'-5' exonucleolytic nonsense-mediated decay, protein ubiquitination and cytoplasm, nucleolus, polysome localization	0.0525134	0.999913	0.281181	0.858408	0.0819534	0.709989	0.316304	0.154365	0.249734	0.286354	0.0897863	0.878133	0.318454	0.475448	-0.0840907	0.747034	0.187532	0.417735	0.120963	0.588279	0.210899	0.655023	0.439567	0.186024	-0.262777	0.237667	0.129959	0.584542	0.0633902	0.784115	0.309404	0.261475	0.538072	0.0425445	-0.548269	0.010095	-0.0570274	0.822594	-0.123597	0.593309	-0.0610718	0.998382	0.167596	0.999384	0.0939822	0.707573	0.214747	0.428436	0.148178	0.664963	-0.181837	0.44857	-0.228667	0.999467	0.0665692	0.86876	0.1134	0.658152	-0.21615	0.0902963
C1_11910W	0	Putative nuclear pore-associated protein; Hap43p-induced gene; induced upon low-level peroxide stress; possibly an essential gene, disruptants not obtained by UAU1 method	0.0815949	0.999913	0.0239315	0.996594	-0.00726303	0.977454	0.642787	0.00403306	0.31624	0.176431	0.0658876	0.922773	0.00822423	0.996641	-0.118853	0.649562	0.51549	0.020518	0.188943	0.390339	0.124837	0.836483	0.0671736	0.900522	-0.538821	0.0165025	0.154471	0.525629	-0.172076	0.421594	0.667907	0.0126281	0.610244	0.0241848	-0.356177	0.0996023	0.880185	0.000185932	0.553638	0.00904074	0.0108468	0.998382	-0.0468166	0.999384	-0.43593	0.0572781	0.143372	0.628803	-0.183174	0.589276	-0.568455	0.0186725	0.0576634	0.999467	0.326547	0.317887	-0.299572	0.219819	0.00842918	0.964881
C1_11920W	0	Ortholog(s) have ATPase activator activity, role in late endosome to vacuole transport via multivesicular body sorting pathway, positive regulation of protein oligomerization and endosome membrane, multivesicular body localization	-0.220055	0.999913	-0.221869	0.872685	0.0576499	0.754936	0.269248	0.139965	0.433468	0.0162402	-0.193245	0.630417	-0.19506	0.648001	-0.110581	0.59731	0.127826	0.510563	0.292047	0.0833017	-0.387173	0.17254	-0.388987	0.1465	0.0402052	0.849358	0.0846853	0.669811	0.248906	0.119409	-0.0136256	0.96046	-0.01544	0.952538	0.233089	0.198094	0.651116	0.000398103	0.815337	5.15014e-06	0.155817	0.976674	0.154003	0.999384	-0.556058	0.00239046	0.0314116	0.907861	0.195632	0.428051	-0.431653	0.0234876	0.00181445	0.999467	-0.164221	0.554316	-0.597688	0.00154587	0.066803	0.636006
C1_11930W	0	Ortholog of S. cerevisiae : SKG3, C. dubliniensis CD36 : Cd36_11180, C. parapsilosis CDC317 : CPAR2_206250, Debaryomyces hansenii CBS767 : DEHA2E13794g and Pichia stipitis Pignal : PICST_53693	-0.30255	0.999913	-0.325419	0.737442	-0.85878	2.28766e-05	-0.469231	0.0166763	-0.0585665	0.828325	-0.133378	0.789675	-0.156247	0.772359	-0.482288	0.0224957	0.0764323	0.733536	0.487097	0.0092359	-0.0393197	0.960101	-0.0621882	0.895496	-0.517177	0.00936229	0.135602	0.514119	0.546267	0.0019674	-0.0895561	0.764224	-0.112425	0.686669	-0.851839	6.08547e-05	-0.249296	0.212133	0.161368	0.423298	0.0753772	0.998382	0.0525087	0.999384	-1.02042	2.40793e-06	-0.252948	0.265013	0.157716	0.593432	-0.692099	0.00109537	0.0228685	0.999467	-0.410665	0.117701	-1.12563	5.11646e-07	0.333435	0.0228124
C1_11940C	0	Protein of unknown function; Hap43-induced gene	0.13489	0.999913	0.22921	0.959708	-0.398176	0.0877547	-0.00762791	0.983171	0.401668	0.109775	-0.773423	0.0416236	-0.679104	0.096955	0.577458	0.0241236	0.0596929	0.83625	0.468988	0.0387583	-0.0431352	0.96647	0.0511843	0.933955	-0.233888	0.368487	-0.0213656	0.939149	0.38793	0.0787741	1.08138	0.000309731	1.1757	0.00012954	-1.15007	5.70129e-06	0.186966	0.490454	0.596262	0.0108869	-0.316204	0.884892	-0.221884	0.999384	-0.109875	0.703703	-0.17042	0.600596	0.238875	0.512335	-0.255658	0.345594	-0.0943196	0.999467	-0.409296	0.242139	-0.570634	0.0305155	0.0999206	0.50873
C1_11950W	0	Protein of unknown function; rat catheter biofilm induced	-0.430423	0.999913	-1.66523	0.448187	5.50058	5.52824e-12	-0.22013	0.772641	0.204703	0.813677	-1.29763	0.287465	-2.53244	0.0105426	4.62452	5.81051e-09	-1.9634	0.00226362	-1.53856	0.0116161	-1.3696	0.201286	-2.6044	0.00490958	5.62228	1.96316e-11	-1.0376	0.107048	-0.612769	0.327872	1.8123	0.021865	0.577498	0.498652	3.05673	6.08009e-06	-0.421261	0.557393	0.0035725	0.995716	1.48154	0.740667	0.246733	0.999384	3.02123	2.74153e-05	-0.787523	0.320234	-0.36269	0.742425	5.29029	5.54792e-10	1.2348	0.999467	-0.424833	0.700887	3.63065	1.92048e-06	-0.758534	0.0357059	yes
C1_11960C	0	Ortholog of S. cerevisiae : YPR170W-B, C. glabrata CBS138 : CAGL0I06457g, C. dubliniensis CD36 : Cd36_72650, C. parapsilosis CDC317 : CPAR2_805190 and Candida tenuis NRRL Y-1498 : CANTEDRAFT_99722	0.211617	0.999913	-0.211639	0.996594	0.438473	0.838739	3.97736	0.0425054	0.0337997	0.990156	2.13325	0.648397	1.70999	0.755825	-2.89326	0.189385	2.56726	0.202425	-1.3763	0.510729	0.598895	0.935037	0.175639	0.96888	-1.43712	0.51406	2.48904	0.214393	-1.45451	0.465097	1.71364	0.537285	1.29038	0.638096	-0.269368	0.899388	4.77154	0.016553	0.827981	0.714103	0.725797	0.998382	0.302541	0.999384	-2.73242	0.196709	1.32065	0.609159	-2.62291	0.337459	-3.32727	0.120564	0.423256	0.999467	3.94356	0.150318	0.193035	0.938908	0.315235	0.836473
C1_11970C	0	Ortholog of C. dubliniensis CD36 : Cd36_11210, C. parapsilosis CDC317 : CPAR2_805180, Candida tenuis NRRL Y-1498 : CANTEDRAFT_116279 and Debaryomyces hansenii CBS767 : DEHA2B10714g	-0.28059	0.999913	-0.119193	0.996594	-0.861505	9.62104e-05	-0.0607084	0.827812	0.337389	0.148007	-0.271844	0.584449	-0.110446	0.883967	-0.802408	0.00071245	0.00713539	0.980449	0.405233	0.0509532	-0.472171	0.191084	-0.310773	0.416505	-0.731891	0.0013969	-0.122675	0.624686	0.275422	0.176766	-0.120269	0.702143	0.0411279	0.899639	-0.623678	0.00429366	0.337439	0.149472	0.735536	0.00065901	-0.0817962	0.998382	0.0796011	0.999384	-1.24326	7.6207e-07	-0.243666	0.38403	0.154431	0.66783	-1.08139	2.65379e-05	-0.161397	0.999467	-0.398097	0.20823	-1.31809	5.33842e-07	0.151616	0.322113
C1_11980W	MED10	RNA polymerase II mediator complex subunit; possibly an essential gene, disruptants not obtained by UAU1 method	-0.0834317	0.999913	-0.00247294	0.999381	-0.648918	0.00533926	0.259106	0.295932	0.223241	0.411666	0.377658	0.443204	0.458616	0.324938	-0.250732	0.350125	1.11838	1.08885e-05	1.08252	5.98507e-06	-0.13794	0.836286	-0.0569809	0.925106	-0.662092	0.00741089	0.191424	0.45759	0.155559	0.520603	0.318192	0.303886	0.399151	0.186469	-0.0113609	0.965413	1.29829	1.27187e-06	1.26242	8.34019e-07	0.0679623	0.998382	0.148921	0.999384	-0.742094	0.00369188	0.317324	0.279188	0.281459	0.41792	-0.991456	0.000253234	-0.0809588	0.999467	0.0358652	0.937221	-0.874632	0.00104608	0.515191	0.0106054
C1_11990W	0	Putative cell wall adhesin-like protein; repressed in core caspofungin response and by alpha pheromone in SpiderM medium; transcript reduced in ace2 mutant; flow model, rat catheter and Spider biofilm repressed	0.0802389	0.999913	-0.0555011	0.996594	-0.47921	0.0774887	0.334153	0.241888	-0.0345898	0.932661	-0.89839	0.0335777	-1.03413	0.0110637	3.41071	9.15193e-16	3.24545	3.41032e-16	2.8767	3.79596e-15	-0.926713	0.0201594	-1.06245	0.00522771	2.89013	4.79535e-14	2.69654	3.93563e-14	2.3278	7.17813e-13	1.20318	0.000741469	1.06744	0.00222059	1.62783	3.46042e-07	3.56414	1.04355e-17	3.19539	1.27863e-16	0.174208	0.998382	0.0384679	0.999384	-0.553029	0.0501375	0.354304	0.264701	-0.014439	0.992812	-0.733124	0.0121403	0.13574	0.999467	0.368743	0.343936	-0.500122	0.0826126	2.76091	3.32587e-15		yes
C1_12000C	0	Planktonic growth-induced gene	0.890546	0.999913	0.527794	0.793037	1.78701	8.87732e-07	1.88476	3.47422e-07	1.23818	0.000448867	0.273688	0.754251	-0.0890646	0.945	1.62044	2.32769e-05	1.10133	0.00121423	0.454746	0.172784	0.145632	0.889944	-0.21712	0.770055	1.35359	0.00017253	0.706427	0.0334596	0.059838	0.874562	0.464279	0.297758	0.101526	0.833621	1.90937	3.18098e-07	1.58086	1.24153e-05	0.93427	0.0047987	0.0592647	0.998382	-0.303488	0.999384	1.78231	3.75789e-06	1.04878	0.00590698	0.402195	0.412353	0.792792	0.0309692	0.362752	0.999467	0.646589	0.169566	1.07663	0.00344462	-0.504858	0.0450861	yes
C1_12010C	KIP4	S. cerevisiae Smy1 ortholog; Tn mutation affects filamentous growth; filament induced; has Mob2-dependent hyphal regulation; regulated by Nrg1, Tup1; oralpharyngeal candidasis induced; Spider biofilm induced; flow model biofilm repressed	0.0209659	0.999913	0.125449	0.996594	2.14461	4.87819e-07	-0.353603	0.404177	0.062962	0.916182	1.5116	0.00942361	1.61608	0.00503819	0.0923162	0.856413	-0.91526	0.0198784	-0.498695	0.200556	1.61966	0.00348256	1.72414	0.00149906	0.0918763	0.846009	-0.807642	0.0335702	-0.391078	0.290481	0.709265	0.172112	0.813748	0.105788	0.964384	0.0185731	-0.845526	0.0298943	-0.428961	0.274761	-0.0778213	0.998382	0.0266614	0.999384	2.3918	1.13423e-07	-0.205194	0.688908	0.211371	0.742396	2.51918	9.47295e-08	-0.104483	0.999467	-0.416565	0.481958	2.20709	8.17055e-07	-0.621091	0.0172574	yes
C1_12030W	SER33	Predicted enzyme of amino acid biosynthesis; Gcn4p-regulated; upregulated in biofilm; protein present in exponential and stationary growth phase yeast cultures; S. cerevisiae ortholog is Gcn4p regulated	0.0712294	0.999913	-0.000256468	0.999466	-1.34167	1.38792e-10	-0.119775	0.493165	-0.25787	0.183778	-0.151559	0.714877	-0.223044	0.529472	-0.511997	0.00659779	0.487113	0.00248362	0.349019	0.037759	-0.225402	0.486771	-0.296888	0.240695	-0.39265	0.021988	0.532616	0.000457267	0.394522	0.0103376	0.349019	0.129891	0.277533	0.20903	-0.567869	0.00205905	0.931819	5.89701e-08	0.793724	3.76708e-06	0.0429797	0.998382	-0.0285062	0.999384	-1.14666	1.04638e-08	0.0469881	0.823738	-0.0911067	0.740594	-1.15067	6.35776e-09	0.0714859	0.999467	0.138095	0.556193	-1.08406	2.63928e-08	0.650869	5.19388e-06
C1_12040W	0	Ortholog of C. dubliniensis CD36 : Cd36_11270 and Candida albicans WO-1 : CAWG_00238	0.102147	0.999913	-0.201954	0.996594	0.473283	0.488111	-0.992621	0.126837	-0.597923	0.442646	0.0647508	0.977305	-0.239351	0.916838	2.05407	0.00439102	0.550765	0.423318	0.945464	0.146535	0.587087	0.708764	0.282986	0.861464	2.13144	0.00203132	1.15048	0.0707025	1.54518	0.0107241	-0.511205	0.588386	-0.815307	0.350654	3.24506	6.87182e-06	1.1658	0.0750426	1.5605	0.0153301	0.0541084	0.998382	-0.249993	0.999384	1.47011	0.0348815	-0.0438362	0.967556	0.350862	0.755538	1.56805	0.025698	0.304101	0.999467	-0.394699	0.717846	0.869252	0.234552	1.52725	0.000677489
C1_12050W	RPN2	Putative 26S proteasome subunit; transcript regulated by Mig1; caspofungin repressed; regulated by Gcn2 and Gcn4; gene used for strain identification by multilocus sequence typing	-0.155061	0.999913	-0.216531	0.728235	-0.738348	5.17464e-07	-0.344237	0.00517675	-0.19608	0.195688	-0.105403	0.753588	-0.166873	0.554416	-0.515151	0.000534817	-0.0713823	0.600677	0.0767743	0.598965	-0.225238	0.326746	-0.286708	0.12836	-0.232236	0.0835016	0.0916984	0.462239	0.239855	0.0463617	0.305715	0.0860053	0.244245	0.152226	-0.342932	0.0156898	0.511955	3.12425e-05	0.660111	1.19674e-06	0.0898072	0.998382	0.0283373	0.999384	-0.811398	9.43827e-08	-0.172418	0.200546	-0.0242617	0.929656	-0.549172	6.29156e-05	0.0614699	0.999467	-0.148157	0.386339	-0.758799	2.58648e-07	0.404373	0.000790576
C1_12060C	0	Ortholog of C. dubliniensis CD36 : Cd36_11290, C. parapsilosis CDC317 : CPAR2_805090, Pichia stipitis Pignal : PICST_28850 and Candida guilliermondii ATCC 6260 : PGUG_02709	0.66433	0.999913	0.162079	0.996594	1.51456	2.60315e-05	-0.172159	0.677431	0.352054	0.373316	0.365411	0.664774	-0.136839	0.915483	1.53829	7.65191e-05	-0.447343	0.223141	0.0768697	0.845931	1.16433	0.0268858	0.66208	0.249144	0.907565	0.0128477	-0.279149	0.471096	0.245064	0.488018	1.6589	0.00017833	1.15665	0.0081428	0.647707	0.0611778	-0.0444381	0.923085	0.479775	0.177067	0.0460099	0.998382	-0.456241	0.999384	1.5721	5.40314e-05	-0.732935	0.07834	-0.208722	0.728637	2.35104	9.88217e-08	0.502251	0.999467	-0.524213	0.321871	1.32458	0.000803111	0.0886604	0.720646
C1_12070C	0	Protein of unknown function; induced by nitric oxide	-0.0025439	0.999913	-0.156166	0.994081	-0.0567062	0.804715	-0.672205	0.00252198	-0.278383	0.236422	-0.0214643	0.976944	-0.175087	0.7782	0.565555	0.0138752	-0.0688644	0.791584	0.324958	0.116256	0.122024	0.838026	-0.0315983	0.952065	-0.0164955	0.95084	-0.507427	0.0197564	-0.113604	0.609821	0.37493	0.171248	0.221307	0.443963	0.395885	0.0658833	0.157859	0.519963	0.551682	0.00814918	0.0355253	0.998382	-0.118097	0.999384	0.244614	0.290183	-0.332816	0.203448	0.0610069	0.887149	0.612955	0.0102192	0.153622	0.999467	-0.393823	0.202876	0.0655102	0.810168	0.331769	0.0445277
C1_12080W	LCB4	Putative sphingosine kinase; Tac1p-regulated expression; rat catheter biofilm induced	0.377235	0.999913	0.304906	0.728235	-0.140713	0.432834	-0.210916	0.261399	-0.123096	0.569899	-0.202666	0.613661	-0.274996	0.446675	1.21209	1.86324e-08	0.561986	0.00201388	0.649806	0.000161909	-0.360757	0.215032	-0.433087	0.100226	1.34834	5.72869e-10	0.540149	0.00222557	0.627969	0.000116774	0.3019	0.18976	0.22957	0.324942	0.904169	3.72227e-06	0.75863	5.73056e-05	0.84645	3.16252e-06	-0.0130144	0.998382	-0.0853438	0.999384	0.494702	0.00692282	0.0342485	0.899075	0.122069	0.665207	0.447439	0.019806	0.0723294	0.999467	-0.0878207	0.774093	0.287289	0.130341	0.681263	2.00038e-07
C1_12090C	0	Protein of unknown function; Hap43-repressed gene; induced by alpha pheromone in SpiderM medium	-0.0932264	0.999913	0.230091	0.996594	-1.13618	0.0543343	-1.17623	0.0425107	0.0982036	0.912845	-0.047093	0.978731	0.276224	0.894184	0.154853	0.841992	0.160937	0.816563	1.43537	0.0125111	1.03106	0.334916	1.35437	0.139496	-1.31128	0.0339558	-0.227051	0.731744	1.04738	0.0570772	-1.15663	0.133948	-0.833315	0.286379	1.47309	0.0153883	0.369632	0.567461	1.64406	0.00484507	-0.326544	0.998382	-0.00322651	0.999384	-0.359092	0.606782	-0.632459	0.376777	0.641974	0.463544	-0.0531774	0.939468	-0.323317	0.999467	-1.27443	0.111067	-1.00429	0.122804	1.00843	0.00838626
C1_12100C	PXA2	Putative peroxisomal, half-size adrenoleukodystrophy protein (ALD or ALDp) subfamily ABC transporter; Gcn4p-regulated	-0.148369	0.999913	-0.149579	0.996594	0.9895	0.00137613	-0.604929	0.0581614	-0.32562	0.35821	0.119558	0.892275	0.118347	0.914197	0.573096	0.0908067	-0.753406	0.0175701	-0.474097	0.117401	-0.0545577	0.966599	-0.0557684	0.943576	1.28916	9.86775e-05	-0.211459	0.534182	0.0678502	0.843305	0.920618	0.0197428	0.919407	0.0189827	0.413887	0.200779	-0.111556	0.76021	0.167754	0.623829	-0.252085	0.993629	-0.253296	0.999384	1.01772	0.00178926	-0.680423	0.0541667	-0.401114	0.340042	1.44606	4.72191e-05	0.0012107	0.999467	-0.27931	0.572647	1.16554	0.000549562	0.257449	0.222975
C1_12110C	0	Protein of unknown function; repressed by nitric oxide	0.292872	0.999913	0.0287112	0.997435	-0.0748025	0.830329	0.1226	0.749741	-0.108946	0.80114	0.708122	0.234144	0.443961	0.548931	0.133508	0.738492	0.74616	0.0210435	0.514614	0.100124	0.504327	0.406594	0.240166	0.733186	-0.534479	0.115169	-0.125622	0.73851	-0.357167	0.249156	0.54962	0.180048	0.285459	0.510919	0.458255	0.151886	0.912405	0.00639781	0.680859	0.0332303	0.411149	0.892194	0.146988	0.999384	-0.611312	0.078359	-0.295633	0.481979	-0.527179	0.223632	0.09547	0.802922	0.264161	0.999467	0.231546	0.67543	0.0628545	0.884974	0.480226	0.0493799
C1_12120W	0	Has domain(s) with predicted ATP binding, protein tyrosine kinase activity and role in protein phosphorylation	-0.38605	0.999913	-0.572492	0.408025	0.374114	0.06528	0.248471	0.264858	0.226692	0.332596	0.21761	0.656479	0.0311691	0.968033	-0.132766	0.592062	0.345251	0.110211	0.323472	0.106954	-0.160184	0.760002	-0.346626	0.312009	-0.12831	0.583383	-0.0280878	0.910315	-0.0498665	0.828118	-0.159909	0.586429	-0.346351	0.197688	0.165081	0.447418	0.265578	0.235273	0.2438	0.24536	0.183924	0.97907	-0.00251693	0.999384	-0.187558	0.409323	0.256773	0.320915	0.234994	0.428051	-0.260406	0.261963	0.186441	0.999467	0.0217788	0.955764	-0.425069	0.0594102	-0.104824	0.401973
C1_12130C	ZCF30	Predicted Zn(II)2Cys6 transcription factor; mutants are viable; repressed by fluphenazine; Spider biofilm induced	-0.184605	0.999913	-0.206221	0.936564	0.474274	0.0110322	-0.0830706	0.720525	-0.148686	0.515855	-0.450109	0.175598	-0.471726	0.156043	0.539379	0.0086977	-0.283471	0.155745	-0.349086	0.0559555	-0.158329	0.730656	-0.179945	0.628606	0.223472	0.2701	-0.307597	0.115605	-0.373212	0.0307486	0.587393	0.0141895	0.565776	0.0186885	-0.18988	0.339244	0.0247724	0.920751	-0.0408427	0.859442	-0.207535	0.927923	-0.229152	0.999384	0.753602	0.000235348	0.173327	0.484544	0.107712	0.737002	0.37274	0.0754936	0.0216166	0.999467	0.0656151	0.857083	0.416739	0.0433671	-0.262051	0.0396146
C1_12140W	0	Has domain(s) with predicted cofactor binding activity	0.0752616	0.999913	0.25734	0.996594	3.19892	2.18213e-08	0.316917	0.592779	0.551318	0.338737	-0.176929	0.905903	0.00515013	0.999725	1.89919	0.000671994	-1.23501	0.0192317	-1.00061	0.0404084	0.0261582	0.98876	0.208237	0.871324	2.63413	4.27311e-06	-0.296978	0.613382	-0.0625773	0.912032	0.433612	0.542365	0.615691	0.364413	2.62825	2.23402e-06	0.104596	0.871124	0.338996	0.545397	0.00908236	0.998489	0.191161	0.999384	2.6572	4.86638e-06	-0.290986	0.685719	-0.0565852	0.969462	2.95727	2.15125e-06	-0.182079	0.999467	-0.2344	0.80444	2.90495	2.01154e-06	-0.574003	0.107175	yes
C1_12150C	0	Ortholog(s) have role in macroautophagy and phagophore assembly site localization	0.128226	0.999913	0.0153637	0.998407	1.67805	6.51263e-11	0.456975	0.0345994	0.292543	0.209398	1.01118	0.00128201	0.898323	0.00662136	0.804197	0.000569571	0.466076	0.0316687	0.301645	0.147032	0.526928	0.125702	0.414066	0.236829	0.948259	4.87315e-05	0.125882	0.60194	-0.0385502	0.872078	0.537276	0.0418839	0.424413	0.116796	1.36194	2.13172e-08	0.549911	0.013976	0.38548	0.0702864	0.0781014	0.998382	-0.0347606	0.999384	1.79957	1.04985e-10	0.528367	0.0343445	0.363935	0.198584	1.34931	3.27648e-07	0.112862	0.999467	0.164432	0.655493	1.40088	1.26538e-07	-0.154835	0.199843
C1_12160W	MSO1	Putative secretory protein involved in S. cerevisiae sporulation; repressed during pseudohyphal growth in the presence of lysed macrophages; Hap43-repressed; Spider biofilm induced	0.0227589	0.999913	-0.0995424	0.996594	1.41989	4.00217e-06	0.401639	0.197839	0.709775	0.0183361	0.112694	0.89303	-0.00960692	0.996799	0.504912	0.11438	-0.4234	0.169938	-0.115264	0.719153	-0.700951	0.135695	-0.823253	0.0608914	1.54608	2.56175e-06	-0.195873	0.552909	0.112262	0.721916	-0.787647	0.0321598	-0.909948	0.0136875	1.43496	6.62487e-06	-0.393693	0.214662	-0.0855578	0.804392	0.437076	0.876643	0.314775	0.999384	0.858512	0.00549587	0.254582	0.512361	0.562718	0.12823	1.04101	0.00164167	0.122301	0.999467	-0.308136	0.510843	0.610569	0.0567446	-0.706543	0.000109736
C1_12170C	0	Has domain(s) with predicted protein tyrosine phosphatase activity	0.115866	0.999913	0.068632	0.996594	0.962528	4.87552e-10	0.273032	0.0441003	0.0984856	0.539822	-0.049554	0.895331	-0.0967875	0.804715	0.844198	9.83869e-08	-0.0107173	0.949855	-0.185264	0.150306	-0.156799	0.558163	-0.204033	0.350435	0.761571	3.90304e-07	-0.20059	0.134955	-0.375137	0.00173422	0.359168	0.0316401	0.311934	0.062025	0.874194	2.13172e-08	0.428001	0.00180101	0.253454	0.0465446	-0.0163808	0.998382	-0.0636144	0.999384	1.25063	1.59279e-12	0.428889	0.00422115	0.254342	0.117769	0.805362	4.55318e-07	0.0472335	0.999467	0.174547	0.375131	0.932675	1.0294e-08	-0.325991	0.00512647
C1_12180C	0	Protein of unknown function; Hap43-repressed gene	0.140099	0.999913	0.132708	0.95861	-0.167883	0.240011	0.103376	0.518031	0.193131	0.225452	0.235619	0.411826	0.228229	0.428608	0.0181276	0.924485	0.384908	0.00819125	0.474663	0.000626997	0.180811	0.520289	0.17342	0.489829	-0.128346	0.406337	0.183625	0.207548	0.27338	0.0344054	0.892347	4.34801e-06	0.884957	4.51716e-06	-0.149767	0.322554	0.873741	8.64531e-08	0.963496	2.48406e-09	0.0203783	0.998382	0.0129879	0.999384	-0.0091379	0.958553	0.142401	0.421192	0.232156	0.2024	-0.131161	0.408083	0.00739037	0.999467	-0.0897549	0.70861	-0.228306	0.136018	0.301683	0.0152135
C1_12190W	BUL4	Protein with a predicted BUL1 N-terminal and C-terminal domains; Bul1 binds the ubiquitin ligase Rsp5 in S. cerevisiae; Hap43-repressed gene; rat catheter biofilm induced	0.336689	0.999913	0.220995	0.996594	2.10546	3.69719e-06	1.00938	0.0238963	0.40263	0.421294	-1.30349	0.062288	-1.41918	0.0404868	1.73158	0.000272724	-1.00468	0.0242025	-1.61143	0.000137648	-1.81709	0.00338077	-1.93278	0.00180206	2.23472	3.51875e-06	-1.01514	0.0203968	-1.62189	6.11696e-05	-1.04831	0.054946	-1.164	0.0331254	1.87436	4.74491e-05	-0.606714	0.190629	-1.21346	0.0039247	0.220328	0.998382	0.104634	0.999384	2.23381	3.97205e-06	1.02137	0.041527	0.414617	0.520734	1.43277	0.00301479	0.115694	0.999467	0.606749	0.35323	1.92382	7.7237e-05	-1.93435	1.85207e-08
C1_12200W	MCD4	Protein of major facilitator superfamily; has phosphodiesterase/nucleotide pyrophosphatase domain; similar to S. cerevisiae Mcd4p, which acts in GPI anchor biosynthesis; possibly an essential gene, disruptants not obtained by UAU1 method	0.00901902	0.999913	0.0296798	0.996594	-0.583535	0.0131517	-0.785332	0.00148753	-0.492566	0.0494794	-0.00191561	0.998	0.0187452	0.989508	-0.0947878	0.751031	-0.30752	0.216879	-0.0147539	0.957573	0.169605	0.780859	0.190266	0.694124	-0.340129	0.171555	-0.38134	0.111757	-0.088574	0.730231	0.653794	0.0324014	0.674454	0.0254803	-0.124308	0.63239	0.31867	0.202183	0.611435	0.00778561	-0.241667	0.940466	-0.221006	0.999384	-0.183628	0.487421	-0.636111	0.017221	-0.343345	0.27274	0.210816	0.428555	-0.0206608	0.999467	-0.292766	0.412494	-0.0612888	0.837467	0.537302	0.00370706
C1_12210W	TRP3	Putative bifunctional enzyme with predicted indole-3-glycerol-phosphate synthase and anthranilate synthase activities; regulated by Gcn2p and Gcn4p	0.102416	0.999913	0.237078	0.943204	-0.983005	6.63768e-05	0.0798544	0.7804	-0.314889	0.242735	-0.389974	0.411826	-0.255311	0.655656	-0.0881843	0.768787	0.482286	0.040641	0.0875423	0.74206	-0.257781	0.608344	-0.123119	0.816868	-0.345309	0.159063	0.357353	0.118	-0.0373898	0.884695	0.339343	0.299844	0.474005	0.122351	-0.640962	0.0108256	0.658824	0.00449658	0.264081	0.263958	-0.373049	0.853391	-0.238387	0.999384	-0.0552177	0.852546	0.532176	0.036299	0.137433	0.722985	-0.960444	0.000197854	-0.134662	0.999467	0.394743	0.210347	-0.431038	0.0813905	0.158807	0.355761
C1_12220W	CDC6	Putative ATP-binding protein with a predicted role in DNA replication; member of conserved Mcm1p regulon; periodic mRNA expression, peak at cell-cycle M/G1 phase	0.319546	0.999913	0.525797	0.827151	-1.70977	5.17193e-06	-0.129231	0.770343	-0.464913	0.237082	0.129279	0.902111	0.33553	0.73629	0.30349	0.461627	1.69376	1.47574e-05	1.35808	0.000105199	1.39657	0.007512	1.60282	0.00204055	-1.32979	0.000472018	1.32777	0.000377362	0.992088	0.00262156	1.35138	0.00234547	1.55763	0.000608273	-1.68871	9.15499e-06	0.923665	0.0146546	0.587983	0.0996177	-0.314596	0.984972	-0.108345	0.999384	-0.849145	0.0255368	0.0972498	0.860103	-0.238432	0.691454	-1.26099	0.00190219	-0.206251	0.999467	0.335682	0.572647	-0.719058	0.0701702	1.34556	5.79842e-07
C1_12230W	SNT1	Ortholog of S. cerevisiae Snt1; an NAD-independent histone deacetylase; heterozygous transposon mutation affects filamentous growth; null mutants are viable	-0.0523182	0.999913	-0.00267583	0.999381	0.619724	4.2423e-05	0.23508	0.0926191	0.385218	0.0121146	0.125969	0.717985	0.175611	0.572297	0.362681	0.0218805	0.156324	0.274276	0.306463	0.029918	0.238839	0.337317	0.288481	0.167625	0.404199	0.00535728	0.310712	0.0166345	0.460851	0.000451858	0.541354	0.00438372	0.590996	0.0012578	-0.0577314	0.722957	0.151297	0.269411	0.301436	0.0257654	-0.0329789	0.998382	0.0166635	0.999384	0.726141	3.80486e-06	0.360836	0.0126764	0.510975	0.00172315	0.332326	0.022392	-0.0496424	0.999467	-0.150139	0.4473	0.231829	0.112749	-0.118971	0.240729
C1_12240C	0	Predicted alanine-tRNA ligase; oxidative stress-induced via Cap1	0.00859607	0.999913	-0.131847	0.94451	0.092505	0.49369	-0.0517443	0.744732	-0.0851761	0.604931	-0.218608	0.402302	-0.359052	0.0966128	0.415345	0.00356157	0.0438916	0.777507	0.0104598	0.946226	-0.396466	0.0431474	-0.536909	0.00325231	0.581776	3.58677e-05	0.032465	0.829381	-0.00096687	0.995363	-0.0158225	0.939853	-0.156266	0.372982	0.699406	2.34766e-06	0.530738	9.97993e-05	0.497307	0.000110516	0.0763394	0.998382	-0.0641041	0.999384	-0.140174	0.316167	-0.21668	0.148326	-0.250112	0.118917	0.152845	0.284098	0.140443	0.999467	0.0334318	0.890826	0.0458337	0.775917	0.285322	0.0084313
C1_12250C	0	Ortholog of C. dubliniensis CD36 : Cd36_11490, C. parapsilosis CDC317 : CPAR2_701040, Candida tenuis NRRL Y-1498 : CANTEDRAFT_104365 and Debaryomyces hansenii CBS767 : DEHA2G09790g	-0.0291313	0.999913	-0.0196852	0.998407	1.13775	0.00036984	-0.95183	0.00205327	-0.150505	0.717435	-0.229534	0.771797	-0.220088	0.804715	0.427296	0.225533	-1.86268	5.82165e-08	-1.06136	0.000570434	-0.263522	0.717231	-0.254076	0.668425	0.445086	0.163294	-1.87888	9.72862e-09	-1.07756	0.0001636	0.52083	0.218884	0.530276	0.191712	-0.212208	0.540919	-1.75182	1.06989e-07	-0.950499	0.00131252	-0.074724	0.998382	-0.0652779	0.999384	1.43476	1.82381e-05	-0.700412	0.0291944	0.100914	0.860789	2.06045	2.28576e-08	-0.00944609	0.999467	-0.801326	0.0390913	1.26857	0.000110582	-1.03957	2.55884e-05
C1_12260W	VPH2	Protein required for for proper vacuolar ATPase assembly and vacuolar functions	-0.194415	0.999913	-0.3124	0.931855	0.754544	0.00577234	-0.583532	0.0417921	-0.282333	0.369907	-0.228225	0.748768	-0.346209	0.605107	0.455457	0.135323	-0.916429	0.00159137	-0.61523	0.0201033	-0.418916	0.42832	-0.5369	0.236829	0.405276	0.167814	-1.1573	8.22841e-05	-0.856102	0.000904354	-0.510905	0.147678	-0.62889	0.0733599	1.15636	6.50173e-05	-0.498207	0.0933311	-0.197008	0.514632	0.248515	0.98128	0.13053	0.999384	0.92907	0.00191375	0.033923	0.943334	0.335122	0.406713	1.14366	0.000362534	0.117984	0.999467	-0.301199	0.502719	0.724477	0.0183914	-0.58276	0.00405981
C1_12270W	SRT1	Ortholog(s) have dehydrodolichyl diphosphate synthase activity, role in dolichol biosynthetic process, protein glycosylation and dehydrodolichyl diphosphate synthase complex, lipid droplet localization	0.132561	0.999913	-0.099788	0.996594	2.172	2.10044e-09	-0.272439	0.439717	0.0334592	0.943071	-0.234977	0.774184	-0.467325	0.498184	1.89171	3.81855e-07	-0.920259	0.00508172	-0.61436	0.0416035	-0.0557506	0.966599	-0.288099	0.650471	1.74188	1.20032e-06	-0.890866	0.00592305	-0.584967	0.0431851	0.170445	0.710588	-0.0619038	0.896548	1.56476	4.94378e-06	-0.84179	0.0117373	-0.535892	0.0868488	0.312347	0.950178	0.0799982	0.999384	2.27035	4.70058e-09	0.00569755	0.991877	0.311596	0.514031	2.577	1.13946e-09	0.232349	0.999467	-0.305899	0.554951	2.03875	1.38724e-07	-0.767997	0.000204872
C1_12280C	0	Putative mitochondrial ribosomal protein of the large subunit; Hap43-induced; mutants are viable; protein level decreases in stationary phase	0.104993	0.999913	0.351439	0.866806	-0.342227	0.194752	0.526126	0.0575601	-0.221979	0.48069	-0.129746	0.860867	0.116701	0.902627	0.182377	0.563675	0.815991	0.00330368	0.0678857	0.820158	0.259354	0.67092	0.505801	0.242945	-0.0470248	0.88595	0.97569	0.000439255	0.227584	0.380634	1.25238	0.000234211	1.49883	2.14709e-05	-0.340911	0.210872	1.67483	1.11178e-07	0.926724	0.000454427	-0.556147	0.775239	-0.3097	0.999384	0.0960885	0.770795	0.303302	0.374127	-0.444804	0.200526	-0.76336	0.0104419	-0.246447	0.999467	0.748106	0.0452322	0.231192	0.455272	0.657272	0.000985162		yes
C1_12290C	RBD1	Rhomboid-like protein; similar to putative intramembrane serine proteases; role in filamentous growth; Gcn4-regulated; caspofungin repressed; Spider biofilm induced	-0.291487	0.999913	-0.450839	0.387017	1.06062	1.38995e-08	-0.374537	0.0236505	-0.122771	0.548719	0.112052	0.790576	-0.047299	0.934816	1.04184	1.48896e-07	0.0102191	0.962404	0.261985	0.104428	0.214433	0.500305	0.0550813	0.890055	1.0369	5.4473e-08	0.10766	0.538566	0.359426	0.0152122	0.281718	0.199822	0.122367	0.594011	0.533497	0.00217828	-0.328454	0.0443878	-0.0766877	0.674586	-0.0219957	0.998382	-0.181347	0.999384	1.04691	4.49273e-08	-0.118756	0.565747	0.13301	0.593432	1.14367	1.64555e-08	0.159352	0.999467	-0.251766	0.265683	0.732551	4.60241e-05	0.155217	0.219812
C1_12310C	CSI2	Putative 66S pre-ribosomal particle component; Hap43-induced; essential for growth; transposon mutation affects filamentous growth; Spider biofilm induced	0.293388	0.999913	0.457475	0.8828	-2.17182	8.69922e-08	-0.190077	0.663971	-0.348696	0.417197	-0.188934	0.851503	-0.024847	0.991645	-1.2063	0.00255436	0.293114	0.47045	0.134496	0.740979	0.162985	0.887574	0.327072	0.651898	-1.66189	3.11675e-05	0.189445	0.650682	0.0308267	0.939326	1.00134	0.0323472	1.16543	0.0122092	-1.84093	6.09553e-06	0.848756	0.0255759	0.690138	0.0530568	-0.397953	0.928075	-0.233867	0.999384	-1.66193	3.4524e-05	-0.371536	0.423311	-0.530154	0.274355	-1.68835	6.40953e-05	-0.164087	0.999467	0.158618	0.810671	-1.36565	0.000677315	0.645327	0.00562818
C1_12320C	ATP19	Subunit k of the mitochondrial F1F0 ATP synthase; a large enzyme complex required for ATP synthesis; Spider biofilm repressed	0.101834	0.999913	-0.228402	0.996594	1.23534	0.336774	0.250989	0.870776	1.1979	0.419057	1.15567	0.711858	0.825438	0.832192	-0.28881	0.860753	-0.219319	0.87999	0.727588	0.594099	0.137113	0.976106	-0.193123	0.951062	-0.244892	0.875388	-1.19396	0.345063	-0.247054	0.861742	-0.50954	0.79115	-0.839776	0.633726	1.22237	0.353682	-0.373347	0.792257	0.57356	0.689633	0.0541851	0.998382	-0.276051	0.999384	0.104962	0.950335	-0.927036	0.553456	0.0198718	0.996512	1.08618	0.427794	0.330236	0.999467	-0.946907	0.630656	-0.190961	0.906526	-0.425715	0.624235
C1_12330W	0	Protein of unknown function; flow model biofilm induced	0.0614245	0.999913	-0.197351	0.996594	-0.329744	0.643048	-1.06118	0.104337	0.284712	0.750831	-0.126543	0.957298	-0.385319	0.862388	-0.71037	0.361141	-1.62978	0.0125822	-0.283881	0.704427	-0.556357	0.736016	-0.815133	0.496437	-0.114918	0.890176	-1.46414	0.0215218	-0.118242	0.875571	-0.694348	0.463067	-0.953124	0.278525	0.0571762	0.939116	-1.43003	0.0294111	-0.0841401	0.925815	0.764793	0.923995	0.506017	0.999384	-0.65945	0.375926	-0.687519	0.390892	0.658376	0.517631	0.792862	0.27251	0.258776	0.999467	-1.34589	0.133271	-0.811808	0.27652	-0.649	0.111915
C1_12340C	MRPS9	Mitochondrial ribosomal protein S9; has N-terminal mitochondrial targeting signal and an S9 consensus motif; overexpression in S. cerevisiae causes respiratory defect that is reversible upon cessation of C. albicans gene expression	-0.0790247	0.999913	0.0606615	0.996594	-0.850973	2.94845e-05	0.04751	0.845065	-0.11817	0.636526	-0.193643	0.673536	-0.0539572	0.937082	-0.274256	0.210524	0.509608	0.00814873	0.343928	0.0710916	0.0280719	0.971316	0.167758	0.648956	-0.386476	0.0505742	0.619103	0.00085072	0.453424	0.00951947	0.776978	0.0022487	0.916665	0.000287184	-0.842445	8.73116e-05	0.912041	5.65797e-06	0.746361	8.40364e-05	-0.220885	0.915921	-0.0811989	0.999384	-0.814719	8.293e-05	-0.0580966	0.823602	-0.223776	0.403313	-0.977507	7.18081e-06	-0.139686	0.999467	0.16568	0.569345	-0.672142	0.000973078	0.648191	7.82813e-06
C1_12350W	0	Ortholog(s) have 3'-5'-exoribonuclease activity, Ran GTPase binding, endoribonuclease activity, tRNA binding activity	0.0538255	0.999913	0.308223	0.896819	-1.86901	1.08509e-09	-0.285953	0.298959	-0.383187	0.189161	-0.258904	0.678006	-0.00450567	0.997786	-0.743497	0.0090075	0.52683	0.0441347	0.429596	0.0931609	0.0652898	0.947728	0.319688	0.477633	-1.13842	4.71214e-05	0.456102	0.0730476	0.358868	0.134347	0.812643	0.0161431	1.06704	0.00138788	-1.47503	9.881e-07	0.866844	0.000965591	0.769611	0.00216478	-0.456034	0.811426	-0.201636	0.999384	-1.13255	5.59122e-05	-0.0593534	0.876428	-0.156587	0.712957	-1.52923	6.25942e-07	-0.254398	0.999467	0.0972339	0.833005	-1.1776	3.87688e-05	0.748998	2.34322e-05
C1_12360C	RIB3	3,4-Dihydroxy-2-butanone 4-phosphate synthase; homodimeric enzyme of riboflavin biosynthesis; converts ribulose 5-phosphate to L-3,4-dihydroxy-2-butanone 4-phosphate; transcription regulated on yeast-hyphal switch, macrophage interaction	-0.208599	0.999913	-0.486719	0.671682	-0.278723	0.286444	0.479581	0.0654436	0.473888	0.0879894	0.145059	0.834339	-0.133061	0.872409	-0.417844	0.144965	0.694118	0.00708769	0.688425	0.00580316	-0.559923	0.178723	-0.838042	0.0207878	-0.127232	0.666438	0.279749	0.281664	0.274056	0.256387	-1.23992	0.00028165	-1.51804	1.14496e-05	0.543369	0.0454033	0.270349	0.306939	0.264656	0.308647	0.512138	0.776015	0.234018	0.999384	-1.27177	6.82302e-06	0.207269	0.513727	0.201576	0.609259	-0.966903	0.000539262	0.27812	0.999467	0.00569303	0.99054	-1.23933	1.30435e-05	0.0170943	0.91991
C1_12370W	0	Chaperone component; involved in assembly of alpha subunits into the 20S proteasome; flow model biofilm induced	-0.0904245	0.999913	-0.0959434	0.996594	-0.945127	2.02438e-05	0.172836	0.470307	0.210147	0.391416	0.148229	0.793222	0.14271	0.833031	-1.13156	4.19411e-06	0.225058	0.329989	0.262369	0.214396	-0.444823	0.219946	-0.450342	0.191448	-0.597333	0.00762105	0.166231	0.487536	0.203542	0.329855	-0.462122	0.0861209	-0.467641	0.0853408	-0.300314	0.161921	0.445952	0.049708	0.483263	0.0224159	0.116974	0.998382	0.111455	0.999384	-0.981189	4.11803e-05	0.344172	0.192352	0.381483	0.175825	-1.20839	3.45782e-06	0.00551882	0.999467	-0.0373108	0.929009	-1.25122	1.29651e-06	-0.00726132	0.961899
C1_12380C	WRS1	Putative tRNA-Trp synthetase; genes encoding ribosomal subunits, translation factors, tRNA synthetases are downregulated upon phagocytosis by murine macrophages	0.017826	0.999913	0.0901389	0.996594	-2.00981	3.43849e-14	-0.268401	0.179723	-0.327289	0.126426	-0.097024	0.85595	-0.024711	0.974934	-1.43067	5.37863e-09	0.195887	0.335021	0.136999	0.510269	0.0693266	0.918597	0.14164	0.722526	-1.72147	9.76572e-12	0.0714351	0.740948	0.0125474	0.953279	0.345997	0.186062	0.41831	0.0953619	-1.37027	1.14865e-08	0.699303	0.000337157	0.640416	0.000654024	-0.110386	0.998382	-0.0380732	0.999384	-1.5201	2.94064e-10	0.093098	0.711838	0.0342103	0.934375	-1.72358	2.98227e-11	-0.0723129	0.999467	0.0588877	0.867769	-1.59238	1.33399e-10	0.368081	0.0151345
C1_12390C	RPL27A	Ribosomal protein L27; Spider biofilm repressed	0.111485	0.999913	0.141165	0.996594	-2.04731	5.62934e-11	-0.552365	0.0164651	-0.658049	0.0145605	0.232625	0.704389	0.262305	0.657148	-1.23698	2.10208e-05	0.379113	0.104916	0.273429	0.292063	0.226483	0.693629	0.256163	0.554462	-1.53071	8.94484e-08	0.0792395	0.753469	-0.0264445	0.92326	0.687214	0.0394155	0.716894	0.0235077	-1.38196	2.30661e-06	0.688721	0.00197541	0.583037	0.0139283	-0.0154011	0.998382	0.0142788	0.999384	-2.17393	1.69041e-11	-0.805871	0.00102635	-0.911555	0.00157205	-1.38346	4.42698e-07	-0.0296799	0.999467	0.105684	0.777794	-1.2481	4.09371e-06	1.01054	6.24243e-07
C1_12400C	0	Ortholog of Candida albicans WO-1 : CAWG_00201	0.270526	0.999913	0.0111893	0.999381	0.456024	0.0915761	0.902774	0.00161261	0.561631	0.0483227	0.321467	0.616816	0.0621306	0.953819	-0.174819	0.595677	0.322872	0.270788	-0.018271	0.954223	0.113288	0.90083	-0.146048	0.824515	0.277387	0.354775	0.566899	0.0448116	0.225756	0.408077	0.746775	0.0289779	0.487438	0.167775	-0.456167	0.0971221	0.466833	0.113207	0.12569	0.691038	0.515275	0.803733	0.255939	0.999384	-0.0747459	0.832261	0.616754	0.0592943	0.275611	0.512561	-0.176224	0.584495	0.259337	0.999467	0.341143	0.4363	-0.0944178	0.791101	-0.369908	0.0315754
C1_12410C	PKH2	Putative serine/threonine protein kinase; predicted role in sphingolipid-mediated signaling pathway that controls endocytosis; mRNA binds She3 and is localized to hyphal tips	0.0254582	0.999913	-0.0880678	0.996594	-1.01535	0.0107812	0.0509558	0.925081	0.0464045	0.939442	-0.18942	0.862115	-0.302945	0.792219	-0.318557	0.501591	0.532871	0.193821	0.52832	0.185967	-0.513784	0.512032	-0.62731	0.333195	-0.534744	0.200766	-0.00768017	0.987745	-0.0122314	0.978849	-0.00107716	0.999111	-0.114603	0.849021	-0.2538	0.565734	0.78597	0.04903	0.781419	0.0424834	0.298873	0.997953	0.185347	0.999384	-0.99397	0.0164179	0.34575	0.484622	0.341199	0.568955	-1.04085	0.0150428	0.113526	0.999467	0.00455127	0.995552	-1.14982	0.00632944	0.18355	0.527052
C1_12420C	0	Ortholog of Candida albicans WO-1 : CAWG_00199	-0.0367936	0.999913	-0.380524	0.996594	-1.19672	0.0533362	-1.42528	0.0178548	-1.08549	0.105598	-0.274155	0.875714	-0.617885	0.709594	-0.0152965	0.986029	-0.481221	0.460264	-0.141434	0.84374	-0.0398407	0.984131	-0.383571	0.784568	-0.72253	0.27994	-0.95414	0.113217	-0.614353	0.309563	-0.14686	0.879049	-0.49059	0.567268	1.04528	0.102549	0.706652	0.26693	1.04644	0.0907404	0.432989	0.998382	0.0892585	0.999384	-0.511653	0.465963	-0.270433	0.74353	0.0693534	0.968616	0.191769	0.787093	0.34373	0.999467	-0.339786	0.741629	-0.491747	0.494954	0.607615	0.149937
C1_12430W	0	Ortholog(s) have phosphatidylinositol-4,5-bisphosphate binding, signaling adaptor activity	-0.345947	0.999913	-0.447779	0.398729	0.880479	8.19566e-07	-0.142045	0.429157	0.0627112	0.777204	0.360331	0.221659	0.258499	0.436153	0.374394	0.0373887	0.0581472	0.764192	0.262903	0.10418	-0.0369473	0.953287	-0.138779	0.668425	0.56117	0.0010539	-0.152354	0.374835	0.0524018	0.771589	-0.058355	0.819297	-0.160187	0.477806	0.766891	2.53438e-05	0.0319587	0.870802	0.236715	0.143407	0.100757	0.998382	-0.00107481	0.999384	0.692026	9.30607e-05	0.116206	0.5801	0.320962	0.112104	0.676577	0.000216604	0.101832	0.999467	-0.204756	0.395399	0.369989	0.0328033	-0.0483722	0.690455
C1_12440W	0	Putative RNA exonuclease; induced in a ssr1 null mutant	0.359709	0.999913	1.29668	0.454729	-0.883278	0.0748328	0.475453	0.375731	0.636002	0.251797	-0.0478699	0.977872	0.889103	0.387419	-0.818405	0.140581	0.132747	0.825188	0.293295	0.585997	0.655719	0.518442	1.59269	0.0344357	-2.25013	4.5409e-05	-0.595388	0.258183	-0.434839	0.383868	1.72523	0.0055862	2.6622	4.66623e-05	-2.18188	3.05293e-05	0.542377	0.320753	0.702925	0.171446	-0.681503	0.884892	0.25547	0.999384	-0.267392	0.661405	0.0501263	0.952368	0.210675	0.825027	-0.999021	0.0722615	-0.936973	0.999467	-0.160549	0.86876	-0.222597	0.728225	-0.367768	0.231887
C1_12450C	IRA2	GTPase-activating protein; negatively regulates RAS by converting it from the GTP- to the GDP-bound inactive form; Spider biofilm induced; flow model biofilm repressed	0.112567	0.999913	0.153162	0.996594	-0.663395	0.0182842	-0.79509	0.00317424	-0.58213	0.0545506	-0.0827049	0.922852	-0.0421098	0.965786	0.149209	0.667894	-0.177758	0.542035	0.0352021	0.91426	-0.107622	0.906635	-0.0670272	0.918976	0.612262	0.0293775	0.260378	0.325496	0.473337	0.0616005	0.566639	0.133603	0.607234	0.0893168	0.203553	0.513425	0.52593	0.0391333	0.73889	0.00502515	-0.141849	0.998382	-0.101254	0.999384	0.11023	0.738215	-0.27588	0.366805	-0.0629203	0.909281	0.244262	0.397298	-0.0405952	0.999467	-0.21296	0.594196	0.0718971	0.827706	0.718996	0.00101407
C1_12470W	0	Protein of unknown function; induced by Mnl1 under weak acid stress	-0.809161	0.999913	-0.742015	0.855044	0.586969	0.292559	-1.70816	0.00214245	-0.313	0.65458	1.06987	0.314678	1.13702	0.272097	-0.272506	0.6885	-0.688605	0.22596	0.706556	0.198275	0.0388945	0.982959	0.106041	0.940355	-0.0105758	0.988311	-1.45765	0.00721196	-0.0624893	0.91866	-1.50174	0.0316751	-1.43459	0.0384092	1.7603	0.00190645	-1.22741	0.0278011	0.167756	0.795043	-0.398881	0.998382	-0.331734	0.999384	0.735925	0.213041	-1.14893	0.0660276	0.246236	0.806115	1.48597	0.013189	-0.0671465	0.999467	-1.39516	0.062109	0.157955	0.821127	0.323943	0.374226
C1_12480W	0	Ortholog of C. dubliniensis CD36 : Cd36_11670, C. parapsilosis CDC317 : CPAR2_201750, Candida tenuis NRRL Y-1498 : CANTEDRAFT_115679 and Debaryomyces hansenii CBS767 : DEHA2E16940g	0.537647	0.999913	0.306984	0.996594	-0.416684	0.405043	0.137082	0.81724	0.198916	0.758675	1.33721	0.111329	1.10654	0.211548	-1.27394	0.0166875	0.0793879	0.89089	0.141222	0.797601	0.672453	0.483928	0.44179	0.64452	-0.581334	0.263974	0.107237	0.85138	0.169071	0.756119	1.28228	0.0371367	1.05161	0.0858859	-0.38124	0.449944	0.917155	0.0642457	0.978989	0.0416035	0.285125	0.998382	0.0544623	0.999384	-0.867868	0.0968162	-0.566624	0.343723	-0.50479	0.489441	-0.0161186	0.979635	0.230663	0.999467	-0.0618339	0.945924	-0.308616	0.594086	0.456106	0.126382
C1_12490W	PEP1	Type I transmembrane sorting receptor for multiple vacuolar hydrolases; cycles between late-Golgi and prevacuolar endosome-like compartments; rat catheter biofilm repressed	-0.137798	0.999913	-0.161401	0.90856	-0.68385	9.59389e-06	-0.342103	0.0157772	-0.200015	0.227356	0.048134	0.90761	0.0245309	0.961511	-0.334123	0.0360666	0.193555	0.178053	0.335644	0.0178597	-0.148445	0.635292	-0.172048	0.478551	0.131242	0.39432	0.462341	0.000637805	0.604429	9.9545e-06	0.300131	0.121995	0.276528	0.140031	-0.098592	0.542173	0.681084	3.39193e-06	0.823173	8.13879e-08	-0.0175793	0.998382	-0.0411825	0.999384	-0.759439	1.91449e-06	-0.297474	0.0472221	-0.155385	0.437062	-0.479544	0.00148026	0.0236031	0.999467	-0.142089	0.48892	-0.645236	3.02359e-05	0.738438	2.30678e-08
C1_12510W	RAX2	Plasma membrane protein involved in establishment of bud sites and linear direction of hyphal growth; filament induced, repressed by Rim101, Tup1; Hap43-induced; Spider biofilm induced	-0.184339	0.999913	-0.16069	0.969329	1.0722	2.42247e-07	-0.438395	0.01882	-0.258885	0.224775	0.30248	0.423756	0.326128	0.363184	0.463668	0.0240023	-0.560106	0.00281963	-0.380596	0.0373545	0.534579	0.0573658	0.558228	0.0345729	0.210119	0.286872	-0.581555	0.00115155	-0.402046	0.0171678	0.713133	0.00363534	0.736781	0.00217313	0.310085	0.122237	-0.303036	0.098045	-0.123526	0.532349	-0.181717	0.952009	-0.158068	0.999384	1.29226	6.54804e-09	-0.215707	0.315065	-0.0361975	0.92451	1.32625	7.25795e-09	-0.0236485	0.999467	-0.17951	0.513827	1.17039	7.96293e-08	-0.189858	0.170371
C1_12520W	GSG1	Putative subunit of the TRAPP complex; involved in targeting of ER-to-Golgi transport vesicles; flow model biofilm induced	-0.184631	0.999913	-0.252514	0.818869	-0.276659	0.0999703	0.480715	0.00678775	0.204513	0.284473	-0.0503186	0.925202	-0.118201	0.825638	-0.509421	0.00586415	0.382266	0.0306838	0.106065	0.559542	0.00883839	0.98876	-0.0590439	0.891154	-0.724383	8.6273e-05	0.226461	0.207745	-0.0497401	0.792771	0.0457164	0.85973	-0.0221659	0.930967	-0.525725	0.00270668	0.461997	0.0102471	0.185795	0.288796	-0.133359	0.995559	-0.201241	0.999384	-0.543073	0.00272689	0.265574	0.202423	-0.0106272	0.989054	-0.942006	4.39559e-06	0.0678823	0.999467	0.276201	0.271256	-0.733686	0.000136149	-0.0796586	0.524308
C1_12530C	0	Ortholog of C. dubliniensis CD36 : Cd36_11710, Candida tenuis NRRL Y-1498 : CANTEDRAFT_112512, Debaryomyces hansenii CBS767 : DEHA2E16808g and Pichia stipitis Pignal : PICST_53617	-0.174814	0.999913	-0.162971	0.941551	0.924359	5.11159e-08	0.159189	0.345253	0.141843	0.425292	0.0918007	0.827793	0.103644	0.830458	0.721133	2.90963e-05	0.222577	0.16866	0.205232	0.171933	0.187173	0.549583	0.199016	0.466049	0.34146	0.0318229	-0.0617231	0.73429	-0.0790687	0.622567	0.278357	0.158158	0.290201	0.141523	0.581684	0.00027552	0.269686	0.0980818	0.25234	0.0963359	0.015047	0.998382	0.0268901	0.999384	0.843798	1.37826e-06	0.268489	0.146898	0.251143	0.211866	0.590356	0.000717342	-0.0118431	0.999467	0.0173456	0.953539	0.619545	0.000306908	-0.110792	0.268789
C1_12540W	0	Ortholog of C. dubliniensis CD36 : Cd36_11720, C. parapsilosis CDC317 : CPAR2_201890, Candida tenuis NRRL Y-1498 : CANTEDRAFT_91948 and Debaryomyces hansenii CBS767 : DEHA2E16786g	0.00768345	0.999913	0.108329	0.996594	-0.127309	0.484825	0.688132	0.000266643	0.0836273	0.714447	-0.293921	0.420863	-0.193276	0.674713	0.716092	0.000261664	1.22993	8.16509e-09	0.625424	0.000297829	-0.24903	0.476966	-0.148385	0.690066	0.259972	0.167231	0.818699	1.93845e-05	0.214195	0.202151	0.234588	0.320095	0.335234	0.141523	0.135897	0.460563	1.17824	4.12399e-08	0.573738	0.00116182	0.0695214	0.998382	0.170167	0.999384	-0.040623	0.861587	0.836656	0.000112938	0.232151	0.354366	-0.807757	0.000101959	-0.100645	0.999467	0.604505	0.0134341	-0.102607	0.639746	0.278508	0.0337937
C1_12550C	CDC54	Putative pre-replication complex helicase subunit; transcript regulated by Nrg1 and Mig1; periodic mRNA expression, peak at cell-cycle M/G1 phase; Hap43-induced	-0.0337915	0.999913	0.153545	0.996594	-0.731578	0.00264278	-0.309683	0.22905	-0.318247	0.24457	0.25716	0.654042	0.444496	0.341323	-0.0446479	0.888286	0.668198	0.00723731	0.659634	0.00509078	0.652234	0.083016	0.839571	0.0152246	-0.613776	0.0143602	0.494145	0.0407471	0.485581	0.0280036	0.610476	0.0525118	0.797813	0.0098477	-1.14535	2.04161e-05	-0.0791884	0.783515	-0.0877524	0.754696	-0.230349	0.964743	-0.0430122	0.999384	-0.255631	0.329719	-0.030294	0.939425	-0.038858	0.942543	-0.455686	0.0837071	-0.187336	0.999467	0.00856397	0.985166	-0.259786	0.333842	0.524181	0.0049534
C1_12570C	0	Putative elongator complex subunit; for modification of wobble nucleosides in tRNA; Spider biofilm induced	0.507626	0.999913	1.1337	0.0815141	-0.462609	0.102611	-0.322827	0.298923	0.252202	0.457604	-0.0328277	0.974699	0.593244	0.270326	-0.349217	0.281182	-0.749889	0.0114382	-0.174861	0.570073	0.529395	0.286308	1.15547	0.00490958	-0.69523	0.0191601	-0.533679	0.067232	0.0413493	0.895345	1.28814	0.000484789	1.91421	1.30972e-06	-0.92866	0.00183549	-0.00836816	0.982124	0.56666	0.0424167	-0.62252	0.752331	0.00355118	0.999384	0.150512	0.65538	-0.839853	0.0108495	-0.264824	0.53952	0.367844	0.249233	-0.626071	0.999467	-0.575028	0.156888	0.418887	0.184089	0.0628774	0.74173
C1_12580W	0	Has domain(s) with predicted membrane localization	-0.155642	0.999913	-0.262971	0.803468	0.776927	2.63438e-05	-0.468062	0.00961021	-0.0283582	0.916291	0.414689	0.181927	0.30736	0.37713	-0.0989177	0.649014	-0.773576	4.35198e-05	-0.333872	0.0521597	0.0904482	0.86178	-0.016881	0.967189	0.157372	0.414241	-0.841527	6.08276e-06	-0.401824	0.0124008	0.374907	0.105813	0.267578	0.251517	0.493261	0.00775625	-0.221179	0.23254	0.218525	0.217668	0.0236123	0.998382	-0.0837168	0.999384	0.496692	0.00721356	-0.569043	0.00406244	-0.129339	0.643912	1.08935	3.33636e-07	0.107329	0.999467	-0.439704	0.0672992	0.542314	0.00409662	-0.14935	0.320826
C1_12590W	ATP20	Putative mitochondrial ATP synthase; shows colony morphology-related gene regulation by Ssn6p; flucytosine induced; caspofungin repressed; macrophage/pseudohyphal-induced	0.14113	0.999913	0.106088	0.996594	0.428428	0.0363327	0.27915	0.187286	0.039542	0.895318	0.287656	0.511467	0.252614	0.582014	0.273954	0.238671	0.271202	0.194145	0.031594	0.895467	0.0516431	0.947728	0.0166004	0.970974	0.419149	0.046115	0.180383	0.391595	-0.0592246	0.793199	0.689094	0.009983	0.654052	0.0124032	0.123696	0.58759	0.522382	0.0097221	0.282774	0.161507	-0.0250625	0.998382	-0.0601052	0.999384	0.159913	0.478434	-0.155559	0.539084	-0.395167	0.114857	0.290409	0.183626	0.0350427	0.999467	0.239608	0.419048	0.494974	0.0207481	0.211804	0.156433
C1_12600C	CHR1	Predicted DEAD-box ATP-dependent RNA helicase; functional homolog of S. cerevisiae Rok1; Hap43-induced; Spider biofilm induced	0.259805	0.999913	0.716321	0.671188	-0.998911	0.00663938	-0.250319	0.552293	0.0490964	0.929093	-0.286463	0.759934	0.170054	0.893284	-0.731007	0.0720666	-0.528682	0.169652	-0.229267	0.565883	0.214088	0.833678	0.670604	0.253348	-1.41919	0.000290051	-0.716314	0.0516199	-0.416899	0.231021	1.21894	0.0103871	1.67546	0.000460437	-1.75687	1.7662e-05	-0.0491429	0.917338	0.250272	0.527449	-0.701242	0.785756	-0.244725	0.999384	0.047496	0.922781	-0.164958	0.74353	0.134457	0.844631	-0.488788	0.228155	-0.456517	0.999467	-0.299415	0.613851	-0.331686	0.4244	-0.274323	0.177912
C1_12610W	0	Ortholog(s) have structural constituent of ribosome activity and mitochondrial large ribosomal subunit localization	0.0695511	0.999913	0.209408	0.912927	-0.631804	0.000804637	0.0599452	0.796047	-0.090133	0.713772	-0.112252	0.824685	0.0276049	0.968033	-0.127108	0.570915	0.382838	0.0431322	0.23276	0.211668	0.172957	0.687027	0.312814	0.296086	-0.395256	0.039145	0.399899	0.029125	0.24982	0.147328	1.0216	4.38886e-05	1.16145	4.51716e-06	-0.929939	8.33589e-06	0.713857	0.000226012	0.563779	0.00180367	-0.378745	0.775239	-0.238889	0.999384	-0.330574	0.0892565	-0.0871213	0.727903	-0.2372	0.349268	-0.622198	0.00226238	-0.139857	0.999467	0.150078	0.611392	-0.332263	0.094329	0.462117	5.41277e-05
C1_12620W	SPA2	Protein involved in cell polarity, Spitzenkorper formation; required for mouse virulence; localizes to hyphal tip; cell-cycle regulated localization in yeast-form cells; functional domains conserved with S. cerevisiae ; Hap43p-induced gene	-0.100676	0.999913	-0.0527641	0.996594	-0.833814	1.77528e-07	-0.105954	0.479966	0.120422	0.496749	-0.323555	0.195577	-0.275643	0.276703	-0.292059	0.0649959	0.212923	0.124503	0.439298	0.00181062	-0.253582	0.293659	-0.20567	0.356494	-0.257679	0.0735014	0.317276	0.0136183	0.543651	4.35517e-05	0.496649	0.00840639	0.544561	0.00265088	-0.930104	8.06188e-08	0.395082	0.00269799	0.621457	1.10497e-05	-0.117486	0.993532	-0.0695736	0.999384	-0.454526	0.0020253	0.256525	0.07834	0.482901	0.00275236	-0.828537	2.66206e-07	-0.0479121	0.999467	-0.226375	0.204735	-1.007	2.56246e-09	0.202569	0.0602073
C1_12630C	0	Protein involved in pre-mRNA splicing; Spider biofilm induced	0.143347	0.999913	0.36221	0.83194	0.76072	0.00193083	1.01834	0.000109094	0.62423	0.0135109	0.41078	0.420315	0.629642	0.154652	0.0936371	0.761888	0.618695	0.0151372	0.22458	0.371265	0.606954	0.128356	0.825816	0.0255384	-0.422748	0.104336	0.298483	0.258596	-0.095631	0.723298	0.740724	0.0156913	0.959587	0.00210721	-0.0940408	0.717141	0.760961	0.00378137	0.366847	0.142625	0.0239124	0.998382	0.242775	0.999384	0.709936	0.00745027	0.848125	0.00368716	0.454011	0.162015	-0.114277	0.700014	-0.218862	0.999467	0.394114	0.289506	0.498699	0.070972	-0.447287	0.00508064
C1_12640W	0	Ortholog(s) have role in mitochondrial respiratory chain complex assembly, proteolysis and mitochondrial inner membrane peptidase complex localization	0.0064129	0.999913	0.0029888	0.999381	0.721544	0.00797296	1.02654	0.000289858	0.322847	0.293798	0.271277	0.689482	0.267853	0.727248	0.148493	0.659171	0.718356	0.0098435	0.0146596	0.963931	0.0116632	0.991843	0.0082391	0.989491	0.0599514	0.860518	0.370201	0.195328	-0.333496	0.205342	0.0203349	0.961875	0.0169108	0.967156	0.637625	0.0191674	0.956546	0.000997491	0.252849	0.390077	-0.0125373	0.998382	-0.0159614	0.999384	0.141661	0.672516	0.42771	0.202896	-0.275987	0.516751	-0.298586	0.337954	0.00342411	0.999467	0.703697	0.0711831	0.401686	0.200156	-0.174492	0.41994
C1_12650C	0	Ortholog(s) have ubiquitin conjugating enzyme activity, ubiquitin-protein transferase activity and role in free ubiquitin chain polymerization, postreplication repair, protein K63-linked ubiquitination	0.0924117	0.999913	-0.0888452	0.996594	1.73207	3.38476e-12	0.946714	1.40992e-05	0.220436	0.325575	0.230659	0.611953	0.0494024	0.947354	0.900044	4.99561e-05	0.252938	0.228488	-0.473341	0.012278	0.0502506	0.947728	-0.131006	0.764854	0.831468	9.46784e-05	0.0039535	0.987745	-0.722325	9.37446e-05	0.208112	0.447457	0.0268549	0.928587	1.05158	1.88768e-06	0.381923	0.065582	-0.344356	0.0764568	0.164027	0.993532	-0.0172295	0.999384	1.61545	1.41058e-10	0.901712	0.000129576	0.175433	0.558864	0.877766	0.000116134	0.181257	0.999467	0.726279	0.00692307	1.42279	9.55728e-09	-0.763329	5.18207e-06
C1_12660W	0	Ortholog(s) have protein-containing complex binding activity	-0.0972108	0.999913	-0.187913	0.842664	-0.0995199	0.479426	0.464851	0.00104779	-0.0212809	0.917741	0.0322958	0.941861	-0.0584067	0.902627	0.270341	0.0699166	0.964218	3.24868e-09	0.478086	0.000343683	0.0937358	0.788621	0.00303332	0.992003	-0.181185	0.204678	0.574132	4.55683e-05	0.0880004	0.520023	0.0342231	0.871158	-0.0564794	0.775692	-0.0798259	0.590045	0.615979	2.59796e-05	0.129847	0.354273	-0.0565031	0.998382	-0.147206	0.999384	0.154544	0.288968	0.759622	3.46584e-06	0.27349	0.101985	-0.661582	2.53585e-05	0.0907024	0.999467	0.486132	0.00715668	-0.266152	0.0676091	0.0778158	0.546365
C1_12670C	0	Ortholog(s) have role in mRNA splicing, via spliceosome and U4/U6 snRNP, U4/U6 x U5 tri-snRNP complex localization	0.28041	0.999913	0.530993	0.725456	-1.2333	4.45114e-05	0.345303	0.276149	-0.083429	0.83606	0.11281	0.894911	0.363393	0.61032	-0.317748	0.340301	1.09325	0.000446361	0.664521	0.0179278	0.504845	0.34056	0.755428	0.0953858	-0.7684	0.0123109	1.03464	0.000723339	0.605904	0.024825	1.19773	0.00115683	1.44832	0.00014917	-0.916403	0.00208093	1.57952	2.78504e-06	1.15079	0.000107793	-0.313292	0.932879	-0.0627097	0.999384	-0.478039	0.129385	0.50686	0.15872	0.0781271	0.896605	-1.29819	0.000151774	-0.250583	0.999467	0.428732	0.342227	-0.618876	0.0580269	0.76679	0.000129923
C1_12680W	0	Ortholog(s) have unfolded protein binding activity, role in ribosome biogenesis and nucleolus localization	0.0697199	0.999913	0.321476	0.935426	-2.35785	1.62805e-10	-0.734964	0.0157625	-0.744604	0.0211957	-0.18265	0.824417	0.0691063	0.951384	-1.25569	0.000230231	0.114822	0.742345	0.105182	0.758507	0.0113936	0.992639	0.26315	0.651884	-1.34685	3.75285e-05	0.217714	0.492403	0.208074	0.490782	0.896974	0.0239724	1.14873	0.00313521	-1.71426	1.25934e-06	0.735883	0.0134533	0.726243	0.0122991	-0.367457	0.903852	-0.115701	0.999384	-1.78086	2.72169e-07	-0.595148	0.0724466	-0.604788	0.100389	-1.55317	6.62689e-06	-0.251757	0.999467	0.00964017	0.986156	-1.29177	8.47834e-05	0.977322	6.92593e-06
C1_12690C	0	Ortholog of C. dubliniensis CD36 : Cd36_11870, C. parapsilosis CDC317 : CPAR2_201650, Candida tenuis NRRL Y-1498 : cten_CGOB_00224 and Debaryomyces hansenii CBS767 : DEHA2D04884g	-0.257778	0.999913	-0.000626826	0.999466	0.0165903	0.943557	-0.0695072	0.784297	0.0838303	0.760905	0.30075	0.512573	0.557901	0.132356	-0.149965	0.546509	0.322465	0.130811	0.475802	0.0177549	0.183243	0.720004	0.440394	0.190942	-0.347229	0.116213	0.00769413	0.976443	0.161032	0.447609	0.109793	0.715962	0.366944	0.169634	0.509662	0.013834	0.791135	0.00037642	0.944473	1.54304e-05	0.10311	0.998382	0.360262	0.999384	-0.399108	0.0777704	-0.124317	0.665264	0.0290207	0.956118	-0.171681	0.472935	-0.257151	0.999467	-0.153338	0.671273	-0.0678669	0.804016	0.398142	0.0097853
C1_12700W	0	Ortholog of Candida albicans WO-1 : CAWG_00172	0.0308933	0.999913	-0.128022	0.991919	1.12934	5.56549e-09	-0.24786	0.171498	0.015542	0.949487	0.327011	0.320605	0.168096	0.716434	0.998817	6.19292e-07	-0.082263	0.681095	0.181139	0.286893	0.109926	0.810942	-0.0489892	0.909589	1.07884	7.62956e-08	-0.219327	0.225774	0.0440751	0.818039	0.296188	0.177134	0.137273	0.558556	1.54495	4.19509e-12	0.433046	0.0163811	0.696448	5.5268e-05	0.266693	0.862022	0.107778	0.999384	1.21681	5.64876e-09	0.0754096	0.757672	0.338811	0.115419	1.40809	8.62748e-10	0.158915	0.999467	-0.263402	0.303629	0.985774	1.27789e-06	0.0967403	0.493988
C1_12710C	0	Ortholog of C. dubliniensis CD36 : Cd36_11880, Candida tenuis NRRL Y-1498 : cten_CGOB_00231, Debaryomyces hansenii CBS767 : DEHA2D04928g and Pichia stipitis Pignal : PICST_29234	-0.133483	0.999913	-0.0729155	0.996594	0.0970297	0.580486	0.276575	0.118994	0.22479	0.232427	0.223049	0.549618	0.283617	0.407248	-0.425602	0.0203555	0.110475	0.564724	0.0586906	0.755118	-0.115995	0.793145	-0.0554277	0.895496	-0.149712	0.419158	0.0473205	0.812846	-0.00446379	0.981085	-0.148491	0.536855	-0.0879237	0.716543	-0.109813	0.545541	0.0547234	0.789368	0.00293904	0.988893	-0.0268399	0.998382	0.0337276	0.999384	-0.263348	0.139862	0.02284	0.935458	-0.0289443	0.938693	-0.313028	0.0929254	-0.0605675	0.999467	0.0517843	0.872055	-0.200676	0.287353	-0.133128	0.227028
C1_12720C	0	Ortholog of C. dubliniensis CD36 : Cd36_11890 and Candida albicans WO-1 : CAWG_00170	0.101678	0.999913	0.0212414	0.999381	1.44333	0.0419946	0.71996	0.320852	0.606499	0.480046	0.0875744	0.974699	0.00713735	0.999725	-0.329998	0.710393	-1.06747	0.128826	-1.18093	0.0927735	-0.109885	0.970732	-0.190323	0.915594	0.0796434	0.92786	-0.855287	0.223901	-0.968749	0.149229	-0.521186	0.613695	-0.601623	0.537283	1.38538	0.0583402	0.0391483	0.963604	-0.0743131	0.938446	-0.185839	0.998382	-0.266276	0.999384	1.46086	0.0539806	0.44998	0.621016	0.336519	0.794193	0.825045	0.283758	0.0804371	0.999467	0.113461	0.929255	0.858069	0.279734	-1.30218	0.00463067	yes
C1_12730W	RVS162	Protein containing a BAR domain, which is found in proteins involved in membrane curvature; null mutant does not display the endocytic, hyphal growth, virulence, or cell wall defects exhibited by mutants in related genes RVS161 and RVS167	-0.219311	0.999913	-0.344452	0.940495	2.5641	6.87821e-11	0.688804	0.0405292	0.0351803	0.942873	-0.543128	0.406835	-0.668269	0.271929	0.666557	0.060016	-1.53256	1.60311e-05	-2.18618	1.83767e-09	-0.90754	0.0685376	-1.03268	0.0294237	1.13767	0.000868443	-1.42586	3.05574e-05	-2.07948	1.7996e-09	-0.747048	0.0736796	-0.872189	0.0345587	1.6185	6.61539e-06	-0.784538	0.0201154	-1.43816	1.39949e-05	0.417229	0.887587	0.292089	0.999384	2.02	1.00587e-07	0.781241	0.0361755	0.127618	0.829232	1.65599	1.3986e-05	0.125141	0.999467	0.653624	0.154929	2.18447	3.8472e-08	-2.02851	1.94571e-11
C1_12740W	0	Predicted cysteine proteinase domain; mutants are viable	-0.223122	0.999913	-0.406948	0.451515	-0.0661005	0.706367	-0.0934217	0.621554	-0.132056	0.513474	-0.234192	0.503919	-0.418018	0.133	-0.324487	0.0732925	-0.362878	0.0286941	-0.401513	0.0116375	-0.623251	0.00854656	-0.807077	0.000457655	0.0493528	0.799496	-0.378098	0.0180988	-0.416732	0.00529864	-0.449994	0.0353747	-0.63382	0.00259453	0.0681259	0.709211	-0.186068	0.276186	-0.224702	0.167185	0.299799	0.804204	0.115973	0.999384	-0.292859	0.0873144	0.20274	0.295675	0.164106	0.490871	-0.195801	0.272827	0.183826	0.999467	0.0386341	0.898994	-0.340993	0.0494274	-0.395314	0.000270769
C1_12750C	0	Pre-mRNA splicing factor; important for catalytic step II of pre-mRNA splicing; possible role in cell cycle progression; Spider biofilm induced	0.161967	0.999913	0.462656	0.728235	-0.475882	0.0608269	0.326944	0.237271	0.16907	0.595169	-0.17036	0.804472	0.130329	0.884581	0.0132555	0.970344	0.483753	0.0719165	0.32588	0.200538	0.541059	0.213931	0.841748	0.0289289	-0.929518	0.000722273	0.252399	0.372913	0.0945255	0.738299	1.12275	0.000588737	1.42344	3.06252e-05	-0.878848	0.000872917	0.88476	0.00141311	0.726887	0.00435194	-0.333134	0.891263	-0.032445	0.999384	0.0852149	0.793162	0.392939	0.219961	0.235066	0.555114	-0.640858	0.0269054	-0.300689	0.999467	0.157873	0.731721	-0.182296	0.555183	0.124802	0.466122
C1_12760W	0	Putative nuclear export protein; Hap43p-induced gene; decreased transcription is observed in an azole-resistant strain that overexpresses MDR1	-0.0109858	0.999913	0.114412	0.996594	-1.87277	1.2643e-08	-0.0499092	0.896723	-0.424864	0.184891	-0.335869	0.616667	-0.210471	0.811186	-1.22319	0.000156696	0.274794	0.387694	-0.100161	0.75669	-0.0344208	0.974856	0.0909774	0.899978	-1.89144	3.55021e-08	-0.0920108	0.787991	-0.466966	0.0794324	0.324815	0.421044	0.450213	0.238696	-1.59637	1.19777e-06	0.562293	0.0628976	0.187338	0.550773	-0.20288	0.998382	-0.0774816	0.999384	-1.37622	1.7459e-05	0.254748	0.499575	-0.120207	0.819374	-1.83385	2.6847e-07	-0.125398	0.999467	0.374955	0.394726	-1.3335	4.54092e-05	0.108675	0.616309
C1_12770W	RPG1A	Putative translation initiation factor; mutation confers hypersensitivity to roridin A and verrucarin A; repressed upon phagocytosis by murine macrophage; Spider biofilm repressed	-0.0742041	0.999913	0.0273313	0.996594	-2.31984	4.8827e-17	-0.553426	0.00125612	-0.388939	0.0467956	-0.354941	0.290215	-0.253405	0.482495	-1.08492	5.85715e-07	0.400755	0.0178646	0.565242	0.00155544	-0.175542	0.656844	-0.0740062	0.856416	-0.993918	6.64769e-07	0.671156	4.55683e-05	0.835644	1.71618e-06	0.180483	0.496728	0.282019	0.230019	-1.63176	2.45337e-11	0.389343	0.0155682	0.55383	0.00121676	-0.196512	0.927923	-0.0949766	0.999384	-1.92847	2.80314e-14	-0.284362	0.117787	-0.119875	0.671347	-1.84062	8.01999e-14	-0.101535	0.999467	-0.164488	0.500394	-1.90357	2.39361e-14	0.882978	1.57061e-08
C1_12780W	RBK1	Has domain(s) with predicted ribokinase activity and role in D-ribose metabolic process	-0.100456	0.999913	-0.274494	0.728235	-0.0892875	0.589109	0.150025	0.389802	0.265676	0.121748	-0.0823957	0.850256	-0.256433	0.423188	-0.013284	0.950537	0.244089	0.138154	0.35974	0.0184297	0.0881471	0.840513	-0.0858904	0.813355	-0.574108	0.000567444	-0.146193	0.386338	-0.030542	0.861792	0.752167	0.000285935	0.578129	0.00413369	0.224798	0.176015	1.31673	8.71808e-11	1.43238	7.56247e-13	0.168699	0.930507	-0.00533837	0.999384	-0.597733	0.000406953	-0.0892659	0.674316	0.026385	0.939913	-0.339768	0.0486857	0.174038	0.999467	-0.115651	0.66236	-0.629457	0.000281631	0.342751	0.0969503
C1_12790C	FEN1	Putative fatty acid elongase; predicted role in sphingolipid biosynthesis; possibly an essential gene, disruptants not obtained by UAU1 method; Spider and flow model biofilm induced	0.107659	0.999913	0.176327	0.989437	0.0683497	0.790687	-0.142514	0.605079	-0.107066	0.733982	0.255938	0.645971	0.324606	0.535293	-0.318346	0.234737	-0.380931	0.122122	-0.345482	0.141319	0.85675	0.0133583	0.925418	0.00599864	-0.625526	0.0107988	-0.0872993	0.751468	-0.0518508	0.844776	1.05227	0.000652818	1.12094	0.000288104	-0.599788	0.0153883	0.13396	0.619744	0.169408	0.503376	-0.447698	0.790906	-0.379031	0.999384	0.257948	0.313684	-0.508274	0.060347	-0.472825	0.105983	0.318523	0.22277	-0.0686677	0.999467	-0.0354486	0.93664	0.351742	0.173122	0.157377	0.340699
C1_12800W	0	Ortholog of C. dubliniensis CD36 : Cd36_11980, C. parapsilosis CDC317 : CPAR2_201330, Candida tenuis NRRL Y-1498 : CANTEDRAFT_114815 and Debaryomyces hansenii CBS767 : DEHA2G10032g	0.720448	0.999913	0.31503	0.996594	-0.242643	0.644713	-0.216869	0.712439	-0.315506	0.617369	0.518328	0.665233	0.112911	0.953566	0.925457	0.0934379	0.749112	0.142052	0.650475	0.191514	0.636906	0.528138	0.231488	0.847668	0.666091	0.209606	0.608324	0.234188	0.509687	0.289453	1.8526	0.00357424	1.44718	0.0217198	-0.266694	0.620393	0.891231	0.0807553	0.792595	0.111606	0.443527	0.98236	0.0381097	0.999384	0.209728	0.730041	-0.0414172	0.960546	-0.140054	0.889372	0.694673	0.204658	0.405418	0.999467	0.0986369	0.914811	0.387892	0.505186	0.869665	0.0038704
C1_12810W	0	Ortholog(s) have 5-amino-6-(5-phosphoribosylamino)uracil reductase activity and role in riboflavin biosynthetic process	0.0359823	0.999913	-0.0423253	0.996594	-0.120857	0.62999	0.492454	0.0493474	0.508046	0.0424476	0.274491	0.621421	0.196183	0.778735	-0.557498	0.0323894	0.294322	0.252242	0.309914	0.191292	0.292046	0.552335	0.213738	0.659599	-0.379356	0.133082	0.490019	0.0461348	0.505611	0.0208874	0.540724	0.0783025	0.462416	0.13637	-0.455675	0.0635593	0.662378	0.00890515	0.677969	0.00394254	-0.0543643	0.998382	-0.132672	0.999384	-0.267617	0.304184	0.255348	0.406863	0.27094	0.43281	-0.577329	0.0306644	0.0783076	0.999467	-0.0155919	0.973241	-0.671228	0.0104426	0.0467516	0.790357
C1_12820C	0	Ortholog(s) have RNA polymerase I activity, RNA polymerase II activity, RNA polymerase III activity, RNA-directed 5'-3' RNA polymerase activity	0.136022	0.999913	0.286415	0.799727	-0.613853	0.0012689	0.28545	0.149244	0.0479974	0.855127	-0.116751	0.819494	0.0336414	0.96036	-0.221972	0.302662	0.424558	0.0278176	0.187105	0.333367	0.208027	0.608344	0.35842	0.2286	-0.603772	0.00215175	0.367536	0.05075	0.130084	0.491086	0.803954	0.00103313	0.954347	0.000122924	-0.91054	1.42648e-05	0.656695	0.000797415	0.419242	0.0217188	-0.262109	0.876643	-0.111716	0.999384	-0.410754	0.0369556	0.0904187	0.725013	-0.147034	0.61986	-0.763281	0.000319201	-0.150393	0.999467	0.237453	0.399539	-0.375436	0.063053	0.238909	0.041624		yes
C1_12830C	0	Ortholog(s) have ubiquitin binding activity	-0.254949	0.999913	-0.254269	0.823156	-0.0460506	0.81007	-0.063825	0.769685	-0.0202799	0.939442	-1.24469	1.20311e-06	-1.24401	1.49928e-06	0.409818	0.0331861	-0.597702	0.00110561	-0.554157	0.00122264	-1.2559	8.65294e-07	-1.25522	1.07011e-06	0.54244	0.00302975	-0.476283	0.00661799	-0.432738	0.00701278	-0.341305	0.140042	-0.340624	0.135427	0.501634	0.00641629	0.397504	0.0273501	0.441049	0.00953252	-0.10515	0.998382	-0.104469	0.999384	-0.106161	0.600666	0.0258636	0.926504	0.0694088	0.828171	-0.237175	0.220372	-0.000680725	0.999467	-0.0435451	0.896621	-0.280039	0.140935	-0.258823	0.130604
C1_12840W	0	Ortholog(s) have role in cellular response to DNA damage stimulus and FANCM-MHF complex localization	0.242624	0.999913	-0.0122815	0.999381	0.639367	0.0148626	0.42012	0.113045	-0.00112199	0.998215	0.489322	0.359723	0.234417	0.755675	0.457064	0.118731	0.484515	0.0684057	0.0632735	0.835063	0.233516	0.71759	-0.0213892	0.972215	0.159168	0.601411	-0.069187	0.823791	-0.490429	0.0483387	-0.00815202	0.986169	-0.263057	0.457226	1.65183	4.06877e-08	1.1818	3.46236e-05	0.760563	0.00396078	0.394353	0.876643	0.139448	0.999384	0.637976	0.025738	0.570458	0.0633891	0.149217	0.745001	0.46187	0.114164	0.254905	0.999467	0.421242	0.275003	0.628207	0.0315733	-0.0261867	0.914994
C1_12850W	BLP1	Protein of unknown function, serum-induced	1.67936	0.999913	-0.316568	0.997435	2.60525	0.47735	5.06591	0.162393	2.61698	0.549895	3.30037	0.706975	1.30444	0.916838	0.826829	0.85862	4.90849	0.175572	2.45956	0.514176	1.20014	0.925993	-0.795787	0.928057	-1.94767	0.633711	0.0337634	0.994108	-2.41516	0.50031	-0.625146	0.909411	-2.62107	0.592732	6.34692	0.0789658	6.50307	0.0708498	4.05415	0.26253	2.27774	0.998382	0.281816	0.999384	0.660859	0.888153	3.7199	0.393527	1.27097	0.850547	-0.781296	0.847834	1.99593	0.999467	2.44893	0.679084	-0.328298	0.942784	-0.783773	0.761276
C1_12860C	0	Protein of unknown function; induced by alpha pheromone in SpiderM medium	-0.116832	0.999913	-0.246941	0.866806	0.644302	0.000603828	0.0717646	0.758067	0.191785	0.369004	0.0253458	0.973157	-0.104763	0.867737	0.151578	0.487685	-0.278781	0.158656	-0.158761	0.409753	-0.697327	0.0110884	-0.827437	0.00228727	0.901641	1.32608e-05	-0.251392	0.204191	-0.131371	0.484352	-0.151055	0.569149	-0.281164	0.252868	0.62821	0.00113963	0.0214502	0.930787	0.141471	0.482713	0.219873	0.905928	0.089764	0.999384	0.150277	0.474892	-0.0855544	0.747727	0.0344662	0.934048	0.455705	0.0292464	0.130109	0.999467	-0.120021	0.715898	0.205575	0.335482	-0.219575	0.0325479
C1_12870C	0	Ortholog of Candida albicans WO-1 : CAWG_00155	-0.300104	0.999913	-0.144743	0.996594	-0.330315	0.513587	-0.448911	0.382978	-0.549517	0.317716	0.139741	0.930175	0.295101	0.853063	-0.113138	0.858682	0.20811	0.706969	0.107505	0.846433	-0.832775	0.345212	-0.677414	0.423459	0.6335	0.222143	-0.0177676	0.976443	-0.118373	0.831328	-0.238841	0.73766	-0.0834807	0.90642	0.801048	0.098602	0.743714	0.140667	0.643109	0.197023	-0.0454302	0.998382	0.10993	0.999384	-0.516395	0.341141	-0.380318	0.549419	-0.480924	0.522101	-0.181507	0.752899	-0.15536	0.999467	0.100605	0.91258	0.0744586	0.907354	0.675051	0.0249335
C1_12880C	0	Has domain(s) with predicted DNA binding activity	0.0778321	0.999913	-0.172714	0.996594	1.45965	1.45839e-06	-0.420264	0.162203	0.0585843	0.883233	1.06644	0.0124665	0.815891	0.0866822	1.0653	0.000621904	0.173999	0.59248	0.652847	0.0162656	0.611299	0.19181	0.360752	0.474952	1.38475	9.72196e-06	0.0383064	0.910315	0.517155	0.045666	0.0208682	0.962892	-0.229678	0.558016	2.79014	5.46572e-13	0.85327	0.00414958	1.33212	5.52303e-06	0.358356	0.891263	0.107809	0.999384	1.24582	5.77551e-05	-0.353567	0.316693	0.125281	0.80774	1.95774	4.63733e-08	0.250546	0.999467	-0.478848	0.242653	1.22835	0.000111999	0.678537	0.00137994
C1_12890W	0	Has domain(s) with predicted nucleic acid binding activity	0.159827	0.999913	0.272434	0.812423	-0.176213	0.329116	0.0464374	0.841486	0.00508441	0.983738	-0.485063	0.114664	-0.372456	0.280309	0.696784	0.000408055	0.274545	0.142892	0.233192	0.186233	-0.0927576	0.862247	0.0198487	0.963536	0.197575	0.308706	0.167641	0.39329	0.126288	0.487457	0.262565	0.259059	0.375171	0.0997441	-0.0373287	0.844008	0.288059	0.134891	0.246706	0.176949	-0.130066	0.998382	-0.0174598	0.999384	-0.0733693	0.740345	-0.140612	0.563733	-0.181965	0.508003	-0.0628234	0.77049	-0.112606	0.999467	0.0413529	0.906984	0.0911359	0.685403	0.229267	0.045768
C1_12900W	0	Ortholog of C. dubliniensis CD36 : Cd36_12030 and Candida albicans WO-1 : CAWG_00152	-0.170947	0.999913	-0.231981	0.894757	-0.0893868	0.65	-0.0362757	0.88439	-0.106426	0.65458	0.108308	0.832351	0.0472738	0.947406	-0.05455	0.82085	0.277816	0.163005	0.207666	0.269771	-0.370443	0.251586	-0.431477	0.144124	0.282557	0.155313	0.136172	0.521102	0.0660218	0.750531	-0.0638127	0.823227	-0.124847	0.640841	0.565408	0.00346994	0.725653	0.000368063	0.655503	0.000457553	0.0744241	0.998382	0.0133896	0.999384	-0.277175	0.167279	0.0213067	0.946435	-0.0488436	0.89742	-0.224058	0.294012	0.0610346	0.999467	0.0701503	0.845548	-0.214942	0.314583	0.334994	0.010423
C1_12910W	0	Protein of unknown function; Spider biofilm repressed	0.102432	0.999913	-0.241101	0.996594	0.340504	0.675878	-0.669128	0.394332	0.302544	0.76708	0.069339	0.977872	-0.274194	0.916838	-0.466169	0.61853	-1.50889	0.0410629	-0.537222	0.511182	0.149359	0.963216	-0.194174	0.918573	-0.256941	0.776268	-1.21965	0.0950575	-0.247974	0.771903	-0.509031	0.652876	-0.852564	0.402393	0.57593	0.477661	-1.04516	0.166864	-0.0734933	0.943474	0.0551263	0.998382	-0.288407	0.999384	0.108651	0.915931	-0.948286	0.279188	0.0233856	0.996512	1.11206	0.170733	0.343533	0.999467	-0.971672	0.368375	-0.203141	0.831728	-0.51291	0.320874		yes
C1_12920C	0	Ortholog(s) have Rab GTPase binding activity and Golgi apparatus localization	-0.02325	0.999913	0.0478016	0.996594	0.0193167	0.88027	-0.166379	0.169278	-0.159053	0.20822	0.659179	5.52831e-05	0.730231	1.32886e-05	0.0251001	0.864483	0.521834	2.65528e-05	0.529159	5.20905e-06	0.386639	0.0217684	0.457691	0.00508597	0.210248	0.0758959	0.434442	0.000232385	0.441767	3.93196e-05	0.54409	0.000237511	0.615142	4.69801e-05	0.220171	0.0604761	0.601816	2.73881e-06	0.609142	5.59829e-07	0.0188734	0.998382	0.0899251	0.999384	0.270591	0.0233351	0.127019	0.376655	0.134344	0.406713	0.162445	0.200284	-0.0710517	0.999467	-0.00732553	0.973241	0.226171	0.067456	0.516563	6.27829e-08
C1_12930C	0	Predicted membrane transporter; sugar porter (SP) family member, major facilitator superfamily; caspofungin induced; Spider biofilm induced	-0.0244448	0.999913	0.0738308	0.996594	2.34507	9.34709e-14	0.305653	0.210425	0.439071	0.0776971	-1.19244	0.000647428	-1.09417	0.00255492	2.1728	1.1575e-11	-1.03462	3.77521e-05	-0.901197	0.000116035	-0.945386	0.00667703	-0.847111	0.0155628	2.14651	1.05064e-11	-0.813848	0.000750602	-0.68043	0.00213303	0.342224	0.266265	0.4405	0.143809	2.10054	4.57275e-12	0.427792	0.0847063	0.56121	0.0172474	-0.640253	0.637222	-0.541977	0.999384	2.62989	4.51055e-14	-0.0253351	0.949435	0.108083	0.808022	2.01497	3.58157e-10	-0.0982757	0.999467	-0.133418	0.750567	1.97983	4.79338e-10	-0.742916	0.000764884
C1_12940C	0	Ortholog of C. parapsilosis CDC317 : CPAR2_801655, Candida tropicalis MYA-3404 : CTRG_06172 and Candida albicans WO-1 : CAWG_02233	0.102353	0.999913	-0.241591	0.996594	-0.19221	0.729	-1.20286	0.0150248	-0.23021	0.738172	0.0694542	0.973157	-0.274489	0.871512	-0.314942	0.618699	-1.35849	0.00665633	-0.38584	0.483428	0.149719	0.938123	-0.194224	0.877271	-0.257379	0.667245	-1.22067	0.0121883	-0.248012	0.655395	-0.509165	0.488053	-0.853109	0.1987	0.923418	0.0825637	-0.698752	0.171547	0.273901	0.636185	0.0551372	0.998382	-0.288806	0.999384	0.108696	0.87344	-0.949172	0.0936841	0.0234806	0.996512	1.113	0.0411436	0.343944	0.999467	-0.972653	0.156991	-0.203591	0.747495	-0.0431174	0.913282
C1_12950W	0	Protein of unknown function; repressed in ssr1 mutant; Spider biofilm induced	0.0265994	0.999913	0.0510905	0.996594	0.222926	0.158596	0.192609	0.253748	0.0719091	0.729836	-0.157753	0.678006	-0.133261	0.762686	0.571665	0.00100688	0.356995	0.0274312	0.236295	0.128433	-0.130989	0.730656	-0.106498	0.756636	0.304051	0.0624066	0.116145	0.501341	-0.00455484	0.979334	0.553353	0.00623855	0.577845	0.00406927	0.195994	0.23872	0.69243	4.41866e-05	0.57173	0.00023694	0.0415255	0.998382	0.0660166	0.999384	0.488261	0.00327894	0.47287	0.00822368	0.35217	0.066502	0.056917	0.75909	-0.0244911	0.999467	0.1207	0.643735	0.202108	0.24412	0.015276	0.915812
C1_12960C	BNI1	Formin; role in cytoskeletal organization, cell polarity; role in systemic virulence in mouse; cell-cycle regulated localization to site of polarized growth, bud neck; localizes to Spitzenkorper of hyphae, minor localization at septum	-0.13877	0.999913	-0.1591	0.946567	0.658186	0.000168477	-0.399827	0.011713	-0.212517	0.274784	0.444842	0.113738	0.424513	0.115594	0.24078	0.207487	-0.23362	0.147221	-0.04631	0.810848	0.409397	0.111583	0.389067	0.0978879	0.50286	0.00311771	-0.00698496	0.969661	0.180325	0.252048	0.494201	0.0266685	0.473872	0.0251451	0.835778	1.27787e-05	0.410737	0.00661607	0.598047	0.000203555	-0.0217618	0.998382	-0.042091	0.999384	1.05478	4.98896e-08	0.113773	0.549295	0.301083	0.14091	0.919242	6.82681e-07	0.0203292	0.999467	-0.18731	0.395856	0.711603	5.10007e-05	0.173935	0.262554
C1_12970C	SEC2	Guanyl-nucleotide exchange factor for the small G-protein Sec4; delivery of post-Golgi secretory vesicles to sites of polarized growth; phosphorylation by Cdc28 needed for normal hyphal growth; Hap43-repressed; flow model biofilm induced	-0.187744	0.999913	-0.419181	0.58256	0.18915	0.344345	-0.0801301	0.734696	0.0427003	0.879427	-0.42025	0.234529	-0.651687	0.0320509	-0.060179	0.810809	-0.561965	0.00474829	-0.439134	0.0205328	-0.496766	0.10359	-0.728203	0.00805814	-0.315719	0.119843	-0.894021	1.00191e-05	-0.771191	2.8921e-05	-0.246197	0.366755	-0.477634	0.0563242	0.163081	0.442729	-0.164652	0.432045	-0.0418218	0.858962	0.557265	0.577351	0.325828	0.999384	-0.371918	0.0675173	0.103811	0.688035	0.226641	0.410269	0.0815359	0.718486	0.231437	0.999467	-0.12283	0.705864	-0.272731	0.19593	-0.606311	2.3644e-05
C1_13010W	0	Ortholog(s) have mRNA binding, translation regulator activity and role in mitochondrial respiratory chain complex IV assembly, positive regulation of mitochondrial translational initiation	-0.194898	0.999913	-0.229279	0.907498	-0.93409	8.26387e-06	-0.00497637	0.987705	0.0636888	0.818333	-0.318667	0.429573	-0.353048	0.360084	0.105772	0.664514	0.911117	1.90416e-05	0.979782	1.88134e-06	0.0374882	0.963222	0.00310686	0.993821	-0.247417	0.236052	0.914083	9.72106e-06	0.982748	4.8892e-07	0.606681	0.0175632	0.572299	0.0230952	-0.735055	0.000511283	0.995638	3.88547e-06	1.0643	4.27012e-07	-0.0403878	0.998382	-0.0747691	0.999384	-0.864613	5.67853e-05	0.219011	0.363776	0.287676	0.267946	-1.12401	1.60506e-06	0.0343814	0.999467	-0.0686652	0.850329	-1.22706	1.56571e-07	0.806074	1.74509e-07
C1_13020C	SPC3	Essential protein; similar to S. cerevisiae Spc3p, a component of the signal peptidase complex required for signal peptidase activity; predicted integral ER membrane protein; complements spc3 and suppresses sec61 S. cerevisiae mutants	-0.100637	0.999913	-0.111911	0.996594	0.728905	0.00319861	-0.325671	0.212753	-0.471194	0.0744488	0.512827	0.258383	0.501553	0.276663	0.585522	0.0302209	0.14441	0.606877	-0.00111309	0.997919	0.497681	0.229856	0.486407	0.208675	0.135945	0.631741	-0.320313	0.207091	-0.465836	0.0388671	0.736368	0.0208764	0.725095	0.021221	0.726069	0.00507879	0.508498	0.0445927	0.362975	0.138275	0.197715	0.995559	0.186442	0.999384	0.933829	0.00041161	0.177605	0.581841	0.0320823	0.958068	0.953939	0.000554472	0.0112734	0.999467	0.145523	0.729718	1.08819	7.25745e-05	0.131979	0.530044
C1_13030C	0	Putative tRNA-Cys synthetase; induced by alpha pheromone in SpiderM medium; ribosomal subunits, translation factors, tRNA synthetases are downregulated upon phagocytosis by murine macrophage	0.0438733	0.999913	0.134394	0.979846	-1.4283	7.85099e-11	-0.495579	0.0041614	-0.416494	0.0301662	-0.215347	0.591991	-0.124826	0.804715	-0.22932	0.259324	0.444177	0.00971928	0.523262	0.00287951	-0.0270331	0.969449	0.0634877	0.877428	-0.575188	0.00153096	0.286623	0.0784207	0.365708	0.022398	0.383451	0.109122	0.473971	0.0357248	-0.403527	0.0342097	0.868767	1.18719e-06	0.947852	3.20183e-07	-0.198098	0.92274	-0.107577	0.999384	-0.936273	1.83094e-06	-0.245527	0.192229	-0.166441	0.514693	-0.888844	5.03205e-06	-0.0905208	0.999467	-0.0790852	0.775635	-0.877408	4.96074e-06	0.860878	1.32474e-07
C1_13050W	RPL14	Ribosomal protein L14; promoter bound directly by Tbf1p; Hap43p-induced gene	0.303334	0.999913	0.0820408	0.996594	-2.08699	4.82942e-08	-0.325501	0.320237	-0.482559	0.209509	0.476734	0.501446	0.255441	0.779198	-1.42525	0.000175674	0.509642	0.10533	0.352584	0.310572	0.36934	0.592986	0.148047	0.843259	-1.33644	0.00013406	0.491058	0.0961269	0.334	0.293808	0.86806	0.0519372	0.646767	0.132391	-1.12589	0.00191634	1.20033	9.4021e-05	1.04328	0.00107881	0.168369	0.998382	-0.0529242	0.999384	-2.79312	4.5496e-11	-1.16659	0.000479963	-1.32365	0.000742493	-1.45816	3.14117e-05	0.221293	0.999467	0.157058	0.752447	-1.52239	1.79346e-05	1.43681	4.50847e-07
C1_13060C	0	Ortholog(s) have role in mitochondrial translation and mitochondrion localization	-0.104379	0.999913	0.0657927	0.996594	-1.27078	5.80401e-08	-0.633396	0.00166443	-0.334899	0.14846	-0.352984	0.387309	-0.182812	0.730841	-0.352592	0.12719	0.0361912	0.878831	0.334688	0.104557	-0.025307	0.97248	0.144865	0.722963	-0.312588	0.137234	0.403871	0.0305874	0.702368	0.000212945	1.11639	7.41663e-05	1.28656	4.20761e-06	-1.11838	3.08111e-06	0.739782	0.000157554	1.03828	9.64267e-07	-0.282197	0.876643	-0.112025	0.999384	-1.09076	1.6801e-06	-0.631195	0.00256767	-0.332698	0.193699	-0.741767	0.000538036	-0.170172	0.999467	-0.298496	0.255223	-0.870091	5.97903e-05	0.996116	3.69456e-08
C1_13070C	FAD3	Omega-3 fatty acid desaturase; production of alpha-linolenic acid, a major component of membranes; caspofungin induced; Plc1-regulated; colony morphology-related gene regulation by Ssn6; Spider biofilm induced, flow model biofilm repressed	-0.116458	0.999913	0.145596	0.996594	-2.35686	1.35482e-05	-0.224941	0.724855	0.218019	0.749697	0.415597	0.755088	0.677651	0.575156	-1.36102	0.0155268	1.30295	0.0159847	1.74591	0.00053862	1.36529	0.0955642	1.62734	0.0355569	-2.68462	4.08439e-06	0.929051	0.0847054	1.37201	0.00399995	2.0629	0.00170832	2.32495	0.000513372	-3.78477	2.00977e-09	0.526511	0.362225	0.969471	0.0584982	-0.919641	0.811426	-0.657586	0.999384	-1.66619	0.00263854	-0.337449	0.635215	0.105511	0.923275	-2.24838	0.000187448	-0.262054	0.999467	-0.44296	0.60935	-2.42929	4.54307e-05	1.16788	0.000451029
C1_13080W	OP4	Ala- Leu- and Ser-rich protein; secreted; N-terminal hydrophobic region; possible glycosylation; opaque-specific transcript; repressed by alpha pheromone in opaque MTLa homozygotes; fluconazole-induced; Spider biofilm induced	-0.552003	0.999913	-0.435226	0.996594	-0.672509	0.651944	-1.68575	0.24448	-0.853338	0.63293	0.241992	0.963715	0.358768	0.946405	3.79591	0.0140532	3.57666	0.0110917	4.40907	0.0013597	-0.529749	0.913487	-0.412972	0.905724	6.15384	6.25336e-05	5.16285	0.000253913	5.99527	1.16076e-05	2.4438	0.187377	2.56058	0.159922	3.29446	0.0224202	5.27702	0.000298777	6.10943	2.4011e-05	-0.0856461	0.998382	0.0311302	0.999384	-0.411332	0.819057	-0.958219	0.60222	-0.125805	0.980004	0.461241	0.777841	-0.116776	0.999467	-0.832414	0.727286	-0.254397	0.891267	6.01244	2.6251e-08	yes
C1_13100W	0	Putative adhesin-like protein; Spider biofilm induced	0.10191	0.999913	-0.221353	0.996594	3.16507	0.0290771	2.19549	0.12365	3.12766	0.0418858	0.0653577	0.986329	-0.257905	0.961668	0.621973	0.734581	-0.384159	0.820114	0.548016	0.736888	0.132136	0.978067	-0.191126	0.955806	-0.239977	0.894373	-1.17933	0.428952	-0.247155	0.880465	-0.51	0.81935	-0.833262	0.687065	1.74004	0.251541	0.158553	0.929266	1.09073	0.48764	0.0541664	0.998382	-0.269096	0.999384	0.104555	0.955433	-0.912769	0.623308	0.0194061	0.996512	1.07149	0.504502	0.323263	0.999467	-0.932175	0.697295	-0.183948	0.922844	-1.45222	0.161058	yes
C1_13110C	CHS3	Major chitin synthase of yeast and hyphae; synthesizes short-chitin fibrils; Chs4-activated; transcript induced at yeast-hyphal transition; Chs1 and Chs2, but not Chs3, are inhibited by the protoberberine HWY-289; Spider biofilm induced	0.0792611	0.999913	0.25996	0.799727	-0.300744	0.0953642	-0.696334	0.000112915	-0.552452	0.00375926	-0.426007	0.164961	-0.245307	0.503405	0.184986	0.374268	-0.715872	7.14703e-05	-0.57199	0.00121373	-0.106473	0.821969	0.0742263	0.856383	0.20156	0.278593	-0.379764	0.0194457	-0.235881	0.150966	0.990649	5.28315e-05	1.17135	1.80449e-06	-0.413045	0.030896	0.102753	0.572245	0.246635	0.15338	-0.398399	0.743443	-0.217699	0.999384	0.493017	0.00709333	-0.380232	0.036661	-0.23635	0.310227	0.474851	0.00934539	-0.180699	0.999467	-0.143882	0.577331	0.511668	0.00483376	0.182999	0.227549
C1_13120C	MON2	Peripheral membrane protein; role in endocytosis and vacuole integrity; flow model and rat catheter biofilm repressed	0.0591246	0.999913	0.00620324	0.999381	-0.633134	0.000995641	-0.58899	0.00196303	-0.446544	0.0270999	0.0102585	0.983342	-0.0426628	0.951384	0.136956	0.547397	0.132235	0.515639	0.274681	0.14544	-0.118169	0.812728	-0.171091	0.628426	0.373607	0.0525868	0.240457	0.190042	0.382903	0.0245217	0.0396582	0.89557	-0.0132632	0.962799	0.457323	0.0230393	0.482001	0.00835923	0.624447	0.000604982	0.116557	0.998382	0.0636353	0.999384	-0.308805	0.113683	-0.207228	0.340732	-0.0647826	0.853295	0.0149801	0.944926	0.0529213	0.999467	-0.142446	0.620494	-0.180387	0.377405	0.653966	1.92731e-05
C1_13130C	0	Putative histidine permease; fungal-specific (no human or murine homolog); Hap43p-induced gene	0.758061	0.999913	1.02744	0.291676	-0.335307	0.333609	0.0373271	0.935007	-0.111519	0.814376	0.409732	0.593371	0.679116	0.271139	0.881876	0.0172409	0.906182	0.00742837	0.757336	0.0211617	0.963045	0.0590572	1.23243	0.00882361	0.0553217	0.893628	0.632939	0.051281	0.484093	0.118581	2.14601	4.74294e-06	2.41539	3.79646e-07	-0.484578	0.181138	1.276	0.000191705	1.12715	0.00058346	-0.435161	0.887587	-0.165777	0.999384	1.15929	0.0010817	0.338699	0.397362	0.189853	0.733979	0.385427	0.288354	-0.269384	0.999467	0.148846	0.793398	0.803657	0.0224897	0.704903	0.000819245
C1_13140C	TYE7	bHLH transcription factor; control of glycolysis; required for biofilm formation; hyphally regulated by Cph1, Cyr1; flucytosine, Hog1 induced; amphotericin B, caspofungin repressed; induced in flow model biofilm and planktonic cultures	0.318452	0.999913	0.645617	0.750008	-2.53435	5.75542e-08	-0.228373	0.592533	-0.219449	0.686696	0.0304199	0.98001	0.357585	0.735502	-3.51537	1.36774e-10	-1.49742	0.000137728	-1.4885	0.00030211	-1.23681	0.0412477	-0.909641	0.117348	-3.23557	1.6803e-10	-2.48485	1.86325e-09	-2.47592	7.05861e-09	-0.758506	0.175425	-0.431341	0.437467	-1.46743	0.00100802	-0.238411	0.547274	-0.229487	0.601867	-0.396906	0.953583	-0.0697414	0.999384	-1.58339	0.000255259	0.00723589	0.990385	0.0161604	0.996512	-1.98753	5.23219e-06	-0.327165	0.999467	-0.00892446	0.989837	-1.66929	9.28604e-05	-1.38702	0.00025143	yes
C1_13160W	PSA2	Mannose-1-phosphate guanyltransferase; Hap43, macrophage-repressed; stationary phase enriched protein; Spider biofilm induced; rat catheter biofilm repressed	0.335546	0.999913	0.0299685	0.996594	5.1595	2.23265e-22	0.517043	0.0644065	0.632187	0.0358418	1.04937	0.0118719	0.743797	0.101449	3.66408	2.9227e-16	-0.264544	0.364469	-0.149399	0.62835	0.289423	0.634592	-0.0161542	0.978851	3.89611	4.85095e-18	-0.792462	0.00257653	-0.677317	0.00737792	-1.11163	0.00256615	-1.41721	0.000122834	5.91451	4.8568e-24	-0.175129	0.551002	-0.0599843	0.856309	0.521738	0.790906	0.21616	0.999384	4.73264	6.86605e-21	0.276379	0.390892	0.391523	0.277867	4.978	1.9471e-21	0.305578	0.999467	-0.115145	0.802569	4.55728	2.7012e-20	-0.869764	2.69693e-06	yes
C1_13170C	MSH6	Protein similar to S. cerevisiae Msh6p, which is involved in mismatch repair; repressed under Cdc5p depletion; Hap43p-induced gene	-0.0537023	0.999913	-0.00939826	0.999381	-0.285511	0.318954	-0.270823	0.355203	0.0203574	0.960494	0.340825	0.58702	0.385129	0.506124	-0.202738	0.546509	0.206477	0.484959	0.497657	0.0705687	0.587315	0.193376	0.631619	0.119183	-0.328942	0.25832	0.326763	0.224556	0.617943	0.0137654	0.7708	0.0360369	0.815104	0.0217198	-0.832824	0.00536373	0.00636529	0.984092	0.297546	0.283887	-0.212695	0.996221	-0.168391	0.999384	-0.126962	0.695288	-0.271268	0.395163	0.019913	0.984326	-0.0683899	0.823331	-0.044304	0.999467	-0.291181	0.464123	-0.315267	0.285029	0.427214	0.0279678
C1_13180W	0	Ortholog of C. dubliniensis CD36 : Cd36_12240, C. parapsilosis CDC317 : CPAR2_801750, Candida tenuis NRRL Y-1498 : CANTEDRAFT_135403 and Pichia stipitis Pignal : PICST_29111	-0.154968	0.999913	-1.04217	0.643398	2.44373	4.61802e-06	-0.234989	0.685311	-0.846339	0.11769	0.987149	0.305856	0.0999444	0.957001	2.44948	1.93475e-05	0.912877	0.0691901	0.301526	0.578717	0.692115	0.483094	-0.19509	0.875625	1.99696	0.000204681	0.16532	0.772256	-0.446031	0.364806	0.984115	0.130012	0.0969095	0.897711	2.28648	2.39536e-05	0.746836	0.147228	0.135485	0.820979	-0.203371	0.998382	-1.09058	0.999384	3.48568	1.1413e-08	0.75856	0.196841	0.147209	0.883521	2.52375	1.34413e-05	0.887205	0.999467	0.611351	0.414731	2.2479	7.07291e-05	0.390456	0.239126
C1_13190W	0	Mitochondrial membrane protein of unknown function; Spider biofilm induced	0.107437	0.999913	-0.0383988	0.996594	3.84495	6.05421e-17	0.193644	0.524641	0.0585226	0.895581	0.909426	0.0600009	0.76359	0.115395	2.90989	4.21164e-12	0.0605716	0.853667	-0.07455	0.831349	0.688949	0.145493	0.543113	0.221736	3.78506	1.26715e-16	0.715266	0.0058647	0.580145	0.0335274	0.242955	0.589086	0.097119	0.824678	3.78801	9.14188e-16	0.272224	0.324051	0.137102	0.678035	0.139373	0.998382	-0.00646338	0.999384	3.04954	1.58647e-13	-0.569826	0.0512516	-0.704948	0.046049	3.75874	9.00084e-17	0.145836	0.999467	0.135122	0.764145	3.74803	1.42467e-16	0.520279	0.0263128
C1_13200C	REX3	Ortholog(s) have 3'-5'-exoribonuclease activity and role in U5 snRNA 3'-end processing, exonucleolytic trimming to generate mature 3'-end of 5.8S rRNA from tricistronic rRNA transcript (SSU-rRNA, 5.8S rRNA, LSU-rRNA)	-0.00686524	0.999913	0.312609	0.946567	-1.51972	1.76515e-06	0.318721	0.319423	0.441768	0.17326	-0.459908	0.465799	-0.140433	0.896265	-1.41317	2.77092e-05	-0.0277691	0.942033	0.0952783	0.774188	-0.307445	0.650691	0.01203	0.986208	-1.72977	5.47128e-07	-0.191911	0.569004	-0.0688637	0.838499	0.557106	0.139955	0.87658	0.0191992	-1.42092	7.44535e-06	0.98149	0.00199683	1.10454	0.000245384	-0.303936	0.945472	0.0155385	0.999384	-1.31139	8.13875e-05	0.229982	0.569807	0.35303	0.421314	-1.84531	5.79075e-07	-0.319475	0.999467	-0.123047	0.827105	-1.64888	3.92681e-06	-0.117441	0.638036
C1_13220C	AKR1	Ankyrin-repeat protein; induced by fluphenazine	0.113656	0.999913	-0.0788026	0.996594	-0.57569	0.000119478	-0.408171	0.00552426	-0.0757556	0.687732	0.521667	0.0175138	0.329208	0.196183	-0.0995629	0.568945	0.475966	0.00131874	0.808382	1.80468e-07	0.128268	0.707154	-0.0641909	0.852347	0.369196	0.0131254	0.551327	0.00013789	0.883742	5.7083e-09	-0.121294	0.56775	-0.313753	0.0932187	0.688871	2.0539e-05	0.62144	4.09344e-05	0.953856	4.53148e-09	0.168069	0.908573	-0.0243901	0.999384	-0.856204	2.55861e-07	-0.634272	0.000114367	-0.301857	0.0864562	-0.0538627	0.747673	0.192459	0.999467	-0.332415	0.0881624	-0.578737	0.00022172	1.03022	1.39885e-12
C1_13240W	0	Protein of unknown function; Spider biofilm induced	0.233861	0.999913	0.252508	0.953556	1.96011	2.74407e-10	0.0138896	0.971642	-0.206795	0.513935	0.134651	0.851342	0.153298	0.85527	1.14247	9.17308e-05	-0.902955	0.000927095	-1.12364	1.8823e-05	-0.365146	0.468662	-0.346499	0.444179	1.85513	4.24473e-09	-0.690092	0.00827621	-0.910777	0.000168023	-0.11813	0.766044	-0.0994826	0.794373	1.81002	9.51496e-09	-0.488189	0.0702378	-0.708874	0.0050346	0.161039	0.998382	0.179687	0.999384	2.22632	3.73877e-11	0.207279	0.540219	-0.0134061	0.993377	2.18008	3.82418e-10	-0.0186471	0.999467	0.220685	0.600517	2.41941	9.27901e-12	-0.824842	1.69037e-05
C1_13250W	0	Protein of unknown function; flow model biofilm induced; Spider biofilm induced	-0.114251	0.999913	-0.0766116	0.996594	0.453509	0.100867	-0.0609227	0.862946	-0.169229	0.634074	-0.548635	0.281571	-0.510995	0.317505	0.849654	0.00505201	-0.0991616	0.753239	-0.207468	0.480849	-0.530095	0.250637	-0.492455	0.245839	0.880798	0.00190813	-0.049478	0.873702	-0.157784	0.574246	-0.0868979	0.841196	-0.049258	0.905517	0.938121	0.00157965	0.451042	0.0932601	0.342736	0.207018	-0.195405	0.998382	-0.157765	0.999384	0.725954	0.0103953	0.130369	0.7114	0.0220623	0.981556	0.400181	0.166013	-0.0376399	0.999467	0.108306	0.816296	0.546127	0.0559805	0.0284391	0.896768
C1_13260W	0	Ortholog(s) have FK506 binding, Hsp70 protein binding, chaperone binding, peptidyl-prolyl cis-trans isomerase activity and membrane localization	0.0231116	0.999913	-0.141367	0.994081	0.292609	0.132673	0.380645	0.0613334	-0.0142097	0.960494	0.25746	0.551199	0.0929818	0.887977	-0.45548	0.0325218	-0.133096	0.546488	-0.527951	0.00511257	0.175009	0.706028	0.0105304	0.9813	-0.48942	0.015614	-0.249487	0.221144	-0.644342	0.000365046	0.569674	0.0227095	0.405196	0.108221	-0.179887	0.386025	0.454711	0.0250066	0.0598559	0.793142	0.160366	0.993532	-0.00411166	0.999384	-0.288977	0.161568	-0.0636864	0.821222	-0.458541	0.0536726	-0.0649242	0.777841	0.164478	0.999467	0.394855	0.153098	0.165452	0.459008	-0.222117	0.181417
C1_13270W	0	Putative ATPase; predicted role in ER-associated protein catabolism; induced during chlamydospore formation in both C. albicans and C. dubliniensis; rat catheter biofilm repressed	-0.111096	0.999913	-0.363219	0.827151	1.76287	2.84911e-09	0.851477	0.00125612	0.259277	0.386631	0.0994905	0.89146	-0.152633	0.849243	0.633966	0.0230469	-0.06684	0.828062	-0.65904	0.00764325	-0.218144	0.720061	-0.470268	0.242525	0.706531	0.00726522	-0.31191	0.231617	-0.90411	0.00014251	0.0986458	0.802312	-0.153478	0.674632	1.32462	4.50704e-06	0.622968	0.0157313	0.0307679	0.927493	0.426354	0.838449	0.17423	0.999384	1.2495	9.4006e-06	0.875555	0.00223976	0.283355	0.432789	0.800297	0.00401516	0.252124	0.999467	0.5922	0.0887774	1.14037	5.29262e-05	-0.835584	4.92518e-05
C1_13280C	0	Ortholog(s) have integral component of membrane localization	-0.0281965	0.999913	0.0305413	0.996594	-0.0222719	0.898933	-0.137291	0.422061	-0.18337	0.295759	0.136751	0.717985	0.195489	0.577642	0.0278533	0.890131	0.077782	0.66135	0.0317025	0.857102	0.53001	0.0195139	0.588748	0.00712318	-0.313149	0.0489762	0.130039	0.432518	0.0839595	0.599932	0.437558	0.0273877	0.496296	0.0113232	-0.551655	0.000732514	-0.200919	0.216591	-0.246998	0.102893	-0.218211	0.876643	-0.159474	0.999384	0.14154	0.400201	-0.163494	0.392345	-0.209573	0.312056	0.0868222	0.623227	-0.0587378	0.999467	0.0460795	0.873118	0.191639	0.258312	0.125454	0.236292
C1_13290W	0	Ortholog(s) have role in ascospore wall assembly and ascospore wall, mitochondrion, prospore membrane localization	0.421308	0.999913	0.991184	0.842664	-1.37997	0.0498611	-0.908053	0.204642	-0.296399	0.752642	-0.905541	0.577126	-0.335664	0.889969	0.867152	0.282775	0.0122214	0.989892	0.623875	0.396107	-0.670913	0.684486	-0.101037	0.952514	0.420568	0.604232	-0.199735	0.804428	0.411919	0.577129	-1.50596	0.0996354	-0.936081	0.31745	1.2592	0.0828388	-0.196142	0.810121	0.415512	0.597955	0.0478874	0.998382	0.617764	0.999384	-1.09188	0.149932	-0.993382	0.229355	-0.381728	0.752793	-0.0506104	0.951708	-0.569877	0.999467	-0.611654	0.583408	-0.0923877	0.920144	0.786627	0.0458147
C1_13300C	RPN1	Putative 19S regulatory particle of the 26S proteasome; regulated by Gcn2p and Gcn4p	-0.0548732	0.999913	-0.138603	0.936564	-0.347445	0.012112	-0.158932	0.234526	0.127388	0.447709	-0.11405	0.737534	-0.19778	0.466853	-0.316071	0.0376352	-0.186736	0.155372	0.0995842	0.503845	-0.0628232	0.877547	-0.146553	0.530053	-0.0965175	0.517736	0.0840447	0.527281	0.370365	0.00293965	0.528078	0.00370485	0.444348	0.0101892	-0.369994	0.0120344	0.401469	0.00124034	0.68779	1.04587e-06	0.0041325	0.998382	-0.0795973	0.999384	-0.501777	0.000479743	-0.254259	0.0625386	0.0320611	0.906861	-0.243385	0.0744675	0.0837298	0.999467	-0.28632	0.0864879	-0.613436	2.29394e-05	0.277535	0.0228061
C1_13310W	ECM25	Non-essential protein involved in cell morphogenesis	-0.0695038	0.999913	-0.0758115	0.996594	1.23273	1.8326e-11	0.663004	4.20134e-05	0.277557	0.0786033	-0.267554	0.360806	-0.273862	0.345272	0.824599	2.02111e-06	0.0568278	0.748911	-0.328619	0.0214281	-0.0342763	0.952777	-0.040584	0.913466	0.23783	0.126447	-0.296663	0.0487746	-0.68211	2.35015e-06	0.510673	0.00697098	0.504366	0.00765227	-0.0129645	0.938016	-0.00250845	0.989083	-0.387955	0.00728955	-0.13393	0.976674	-0.140238	0.999384	1.16041	4.5663e-10	0.526267	0.00223976	0.140821	0.526423	0.500217	0.00256518	0.00630773	0.999467	0.385447	0.0619546	0.879356	5.7509e-07	-0.732431	9.39153e-08
C1_13320C	0	Protein of unknown function; Spider biofilm repressed	-0.158785	0.999913	-0.149872	0.972573	-0.533267	0.00424708	-0.256492	0.173688	-0.152185	0.507144	0.0509283	0.931038	0.0598417	0.923514	0.0216268	0.93092	0.508115	0.00563108	0.612422	0.000808203	0.0705784	0.907973	0.0794918	0.854488	0.0416992	0.851825	0.547838	0.00169081	0.652145	0.000136691	-0.386094	0.118515	-0.377181	0.11562	-0.0621915	0.765765	-0.0127254	0.954	0.0915819	0.6513	0.0102401	0.998382	0.0191535	0.999384	-0.552956	0.00382705	-0.107156	0.637579	-0.0028489	0.996512	-0.43556	0.0234468	-0.00891338	0.999467	-0.104307	0.722134	-0.530954	0.00546792	0.503601	0.00124505
C1_13330C	0	Ortholog(s) have spermine synthase activity and role in pantothenate biosynthetic process, spermine biosynthetic process	0.0293794	0.999913	0.0617065	0.996594	0.675121	0.000654748	0.490295	0.0134642	0.467286	0.0231295	-0.324258	0.410279	-0.29193	0.470444	0.560615	0.00866984	0.0221515	0.926352	-0.000857547	0.997919	-0.103789	0.852802	-0.0714614	0.880952	0.265716	0.193313	-0.0522777	0.815499	-0.0752868	0.719413	0.166774	0.556909	0.199101	0.45705	0.140723	0.508726	0.0932921	0.672563	0.070283	0.754671	-0.0669372	0.998382	-0.0346101	0.999384	0.523095	0.00999345	0.241953	0.295773	0.218944	0.426235	0.214206	0.316083	-0.0323272	0.999467	0.0230091	0.949366	0.269542	0.20077	-0.389915	0.00267704
C1_13350W	STP2	Amino-acid-regulated transcription factor; activates transcription of amino acid permease genes; activated by amino-acid-induced proteolytic processing (Ssy1, Csh3 dependent); required for alkalinization of medium; Spider biofilm induced	-0.116551	0.999913	-0.0873975	0.996594	0.681026	0.0267799	-0.280836	0.365709	0.0547482	0.905862	-0.359835	0.606111	-0.330682	0.638414	1.46622	3.04843e-05	0.261077	0.398385	0.596662	0.0480795	-0.711909	0.134709	-0.682756	0.114079	1.94806	3.06085e-08	0.390843	0.161187	0.726428	0.00846017	-0.603718	0.144384	-0.574565	0.144022	1.36822	6.3581e-05	-0.0808107	0.801027	0.254774	0.4123	0.0726924	0.998382	0.101846	0.999384	0.659859	0.0344189	-0.11276	0.761897	0.222825	0.63405	0.845311	0.00623075	-0.0291532	0.999467	-0.335584	0.410086	0.53888	0.0807371	0.359838	0.094124
C1_13360C	RMP1	Ortholog of Rmp1; subunit of RNase MRP subunit that processes pre-rRNA and has a role in cell cycle-regulated degradation of daughter cell-specific mRNAs; rat catheter and Spider biofilm induced	0.691386	0.999913	1.62757	0.158365	0.0262806	0.9586	0.874586	0.050126	0.614756	0.20658	0.394052	0.724274	1.33024	0.0792057	-0.297438	0.574663	0.253533	0.609779	-0.00629746	0.990619	1.45947	0.0305192	2.39566	0.000240103	-1.29831	0.00537999	0.318087	0.517216	0.0582563	0.90711	2.31611	4.9162e-05	3.2523	1.43925e-07	-1.61546	0.000333411	0.857569	0.0644406	0.597738	0.190072	-0.800539	0.811426	0.13565	0.999384	1.29531	0.00692282	0.651687	0.230833	0.391856	0.578141	-0.156919	0.766739	-0.936189	0.999467	0.259831	0.739655	1.0391	0.0356862	-0.377819	0.0803644
C1_13370W	0	Ortholog(s) have role in ubiquitin-dependent ERAD pathway	0.09948	0.999913	0.410474	0.811713	-1.84026	3.93698e-09	-0.55458	0.0515808	-0.500919	0.0816964	-0.305483	0.632351	0.00551104	0.997648	-1.34896	1.38745e-05	-0.468244	0.102542	-0.414583	0.119716	0.0700485	0.947728	0.381042	0.42784	-1.60199	3.79085e-07	-0.345735	0.234386	-0.292074	0.260326	0.886078	0.00981104	1.19707	0.000640808	-1.77254	2.8464e-08	0.299737	0.321808	0.353398	0.202409	-0.586125	0.761824	-0.275131	0.999384	-1.08093	0.000266759	-0.480848	0.146606	-0.427187	0.236704	-1.1862	0.000178392	-0.310994	0.999467	-0.0536607	0.919309	-0.92887	0.00214568	0.289837	0.0929482
C1_13380W	0	Ortholog(s) have role in mRNA splicing, via spliceosome and RES complex localization	0.592683	0.999913	0.941541	0.60358	-0.0098367	0.984165	0.8954	0.0374549	0.0532509	0.931589	0.140201	0.912811	0.48906	0.650581	0.6696	0.153496	1.12236	0.0095083	0.280206	0.532543	0.978311	0.164754	1.32717	0.0385327	-0.668398	0.1375	0.622467	0.156874	-0.219683	0.627721	1.36709	0.00909501	1.71594	0.00133924	-0.320752	0.460106	1.35889	0.00245234	0.516738	0.238936	-0.32179	0.997953	0.0270686	0.999384	1.26479	0.00574283	1.25555	0.0116539	0.413405	0.528332	-0.312554	0.523843	-0.348858	0.999467	0.842149	0.16989	0.878454	0.0645318	-0.0651009	0.82347
C1_13390W	0	Protein of unknown function; rat catheter biofilm induced	0.17255	0.999913	0.364231	0.750008	0.998769	7.65132e-06	0.47138	0.031653	0.362302	0.108387	0.0212116	0.977139	0.212893	0.714034	0.680791	0.00316525	0.00206329	0.993679	-0.107014	0.640608	0.414403	0.260687	0.606085	0.0609364	0.0408755	0.877202	-0.244661	0.286501	-0.353738	0.0737561	1.18046	2.04692e-05	1.37214	2.05048e-06	-0.243648	0.258509	0.236875	0.315886	0.127798	0.59137	-0.182148	0.992204	0.00953353	0.999384	1.43341	2.80291e-08	0.551321	0.0279294	0.442243	0.102573	0.699939	0.00373442	-0.191682	0.999467	0.109078	0.77752	1.0007	5.05288e-05	-0.559512	6.09494e-05
C1_13400C	AGC1	Putative mitochondrial carrier protein; transcript is alkaline upregulated rat catheter biofilm induced	-0.162055	0.999913	-0.236818	0.918351	-1.38816	1.2576e-08	-0.547882	0.0115964	-0.122017	0.655835	-0.569128	0.114228	-0.643891	0.0612011	-0.769233	0.00109969	-0.336033	0.125088	0.0898323	0.704427	-0.448826	0.201995	-0.523588	0.0978059	-0.544102	0.0132667	0.00940128	0.971085	0.435267	0.0246303	-0.00439637	0.992002	-0.0791592	0.80112	-0.370055	0.0998876	0.627877	0.00365068	1.05374	2.04133e-06	-0.219027	0.93887	-0.29379	0.999384	-1.57663	1.62599e-09	-0.793327	0.000942636	-0.367461	0.173957	-1.00233	3.679e-05	0.0747629	0.999467	-0.425866	0.144725	-1.50296	8.99262e-09	0.710365	0.00024462
C1_13410W	COX19	Putative cytochrome c oxidase assembly protein; Plc1-regulated; rat catheter biofilm induced	0.0320328	0.999913	0.256054	0.924435	1.70791	1.83577e-10	1.34794	2.67184e-07	0.75903	0.00108304	0.0550419	0.94007	0.279063	0.606506	0.947697	0.000147157	0.61074	0.00908269	0.021828	0.933229	-0.0188213	0.979513	0.2052	0.652167	0.47709	0.042328	0.066269	0.807277	-0.522643	0.0112423	0.99086	0.00051905	1.21488	4.38453e-05	0.74776	0.0011798	1.34662	3.39076e-07	0.757709	0.000709433	-0.000206378	0.999628	0.223814	0.999384	1.00155	5.71567e-05	0.609346	0.0210391	0.0204347	0.979746	0.392	0.120105	-0.224021	0.999467	0.588912	0.0667418	1.20493	5.51956e-06	-0.453811	0.0479315
C1_13420C	KEM1	5'->3' exoribonuclease of cytoplasmic stress granules; role in filamentous growth; complements slow growth/mating of S. cerevisiae kem1 mutant; required for SD or Spider medium biofilm formation	-0.130501	0.999913	-0.157615	0.95861	-1.06393	9.92526e-08	-0.374394	0.0273002	-0.0226704	0.932826	-0.0910478	0.850256	-0.118162	0.81678	-0.578712	0.00312455	0.150278	0.403669	0.502001	0.00402189	-0.190914	0.606854	-0.218028	0.449613	-0.254042	0.159578	0.375081	0.0180474	0.726805	1.36746e-05	-0.0525575	0.851849	-0.0796715	0.755562	-0.469299	0.013426	0.298181	0.0654996	0.649904	0.000137769	0.0155816	0.998382	-0.0115324	0.999384	-1.03078	2.49907e-07	-0.195164	0.305421	0.156559	0.542555	-0.820037	1.57785e-05	0.027114	0.999467	-0.351723	0.106364	-1.19887	6.78912e-09	0.532075	9.90938e-05
C1_13430C	0	Protein of unknown function; Spider biofilm induced	-0.332203	0.999913	0.0143215	0.999381	6.8018	6.48108e-19	0.773407	0.118328	0.464197	0.395684	2.31881	0.000910117	2.66534	0.000192103	2.62302	2.07484e-06	-0.754349	0.12908	-1.06356	0.019453	1.47779	0.0435849	1.82431	0.00935403	3.15201	3.15139e-08	-1.06639	0.0289871	-1.3756	0.00187378	1.38749	0.0190885	1.73402	0.00384008	4.39227	1.68043e-12	0.0835766	0.892049	-0.225634	0.680471	0.50283	0.93498	0.849354	0.999384	5.91455	1.02251e-15	0.721188	0.222889	0.411977	0.585572	5.69619	2.55192e-14	-0.346524	0.999467	0.30921	0.713894	6.35192	4.11925e-16	-1.39405	3.74892e-05	yes
C1_13440C	OFI1	Putative transcription factor with zinc finger DNA-binding motif, involved in regulation of white-opaque switching and filamentous growth	-0.449402	0.999913	-0.22274	0.996594	4.43984	1.20423e-12	-0.230941	0.678888	1.05949	0.0363765	3.06387	1.86533e-05	3.29053	5.54031e-06	2.9738	3.19013e-07	1.81629	0.000271938	3.10672	7.71075e-09	2.64658	0.000158678	2.87324	4.46376e-05	3.57737	2.14912e-09	2.00258	5.72238e-05	3.29301	7.66419e-10	7.36961	5.92747e-17	7.59627	2.39654e-17	0.732716	0.132474	3.88095	2.11724e-10	5.17138	9.01443e-15	-0.515122	0.936402	-0.28846	0.999384	4.32938	2.47494e-11	-0.407117	0.517198	0.883311	0.166395	4.22138	1.51736e-10	-0.226662	0.999467	-1.29043	0.0529741	3.15761	1.04638e-07	2.7398	2.37648e-08	yes
C1_13450W	HYR1	GPI-anchored hyphal cell wall protein; macrophage-induced; repressed by neutrophils; resistance to killing by neutrophils, azoles; regulated by Rfg1, Efg1, Nrg1, Tup1, Cyr1, Bcr1, Hap43; Spider and flow model biofilm induced	-0.144172	0.999913	-0.724662	0.851809	8.23736	1.55001e-19	0.921071	0.0991178	1.98715	0.000605191	0.396173	0.77841	-0.184317	0.922203	0.706099	0.252525	-6.06984	4.18435e-15	-5.00377	4.05299e-13	-0.234523	0.888854	-0.815013	0.363638	1.15627	0.0390988	-6.25037	3.15186e-16	-5.18429	2.30942e-14	-0.603827	0.434167	-1.18432	0.0921656	3.81491	1.12679e-08	-3.96104	1.62268e-09	-2.89496	5.27348e-07	0.413163	0.997953	-0.167327	0.999384	6.3145	3.54534e-15	-0.44445	0.517401	0.621626	0.417158	7.17211	2.90957e-16	0.58049	0.999467	-1.06608	0.152689	5.52555	4.66228e-13	-5.75593	1.60183e-13	yes
C1_13470W	KNS1	Protein kinase involved in negative regulation of PolIII transcription; effector kinase of the TOR signaling pathway, phosphorylates Rpc53p to regulate ribosome and tRNA biosynthesis; Spider and flow model biofilm induced	-0.442626	0.999913	-0.716571	0.471322	4.93675	9.17194e-22	0.832112	0.00536946	0.149805	0.68031	3.74428	3.25022e-14	3.47033	1.34807e-12	0.654446	0.0352351	0.736711	0.0135273	0.0544037	0.866619	3.31629	3.55461e-12	3.04235	1.05942e-10	0.903346	0.0027496	0.557626	0.0595475	-0.124681	0.686225	2.16227	6.30839e-08	1.88833	1.58462e-06	2.58679	5.15513e-12	1.08705	0.000472406	0.404744	0.162383	0.432755	0.87627	0.15881	0.999384	4.37232	8.44242e-19	1.14307	0.000853906	0.460758	0.224128	3.66201	3.00305e-15	0.273945	0.999467	0.682307	0.100017	4.07037	4.16931e-17	-0.218544	0.248718	yes
C1_13480W	HSP70	Putative hsp70 chaperone; role in entry into host cells; heat-shock, amphotericin B, cadmium, ketoconazole-induced; surface localized in yeast and hyphae; antigenic in host; farnesol-downregulated in biofilm; Spider biofilm induced	0.533331	0.999913	0.326841	0.969329	5.78583	3.06796e-19	1.33796	0.000225671	0.426284	0.349503	-0.103653	0.931901	-0.310143	0.763141	4.95865	6.20367e-16	-0.126206	0.758596	-1.03788	0.00636896	-0.649168	0.337124	-0.855658	0.122482	6.0059	8.96055e-20	0.375536	0.281874	-0.536137	0.133079	-2.28226	1.99058e-05	-2.48875	2.23105e-06	8.44856	2.4284e-24	1.1851	0.000604257	0.273424	0.498124	0.865001	0.743443	0.658511	0.999384	5.31814	9.27872e-18	1.20194	0.00144248	0.290268	0.626155	4.9812	3.26675e-17	0.20649	0.999467	0.911673	0.0428273	5.68638	6.24097e-19	-0.815544	0.00740119	yes
C1_13490C	0	Ortholog(s) have role in cellular calcium ion homeostasis, regulation of G0 to G1 transition	-0.0410276	0.999913	0.107083	0.982474	-0.510678	0.000183634	-0.431385	0.00224921	-0.157112	0.297795	0.0531777	0.891251	0.201289	0.493856	-0.368374	0.0115186	-0.194876	0.171165	0.0793979	0.58117	0.165406	0.549555	0.313517	0.138232	-0.553058	0.000142852	-0.267332	0.0541242	0.00694151	0.963117	0.477461	0.00464693	0.625572	0.000321794	-0.74845	6.54052e-07	-0.150668	0.312746	0.123606	0.383455	-0.093173	0.998382	0.054938	0.999384	-0.694121	5.20083e-06	-0.666974	5.29475e-05	-0.392701	0.0155035	-0.12032	0.437953	-0.148111	0.999467	-0.274274	0.158893	-0.246483	0.0990314	0.284158	0.00355677
C1_13510C	TGL99	Has domain(s) with predicted role in lipid metabolic process	-0.0627107	0.999913	-0.403018	0.700658	0.998114	1.21071e-05	-0.273654	0.23316	-0.405009	0.0805055	0.0131781	0.98302	-0.32713	0.468695	0.838599	0.000477528	-0.35728	0.11032	-0.488635	0.0195186	-0.306045	0.462379	-0.646353	0.0397355	0.72379	0.00137498	-0.791312	0.000315583	-0.922667	8.53235e-06	-0.241905	0.426999	-0.582213	0.0347698	1.78525	1.54619e-10	0.334289	0.136417	0.202934	0.364111	0.670067	0.489406	0.329759	0.999384	0.816606	0.000413633	0.277615	0.28581	0.146261	0.674495	1.20906	2.40469e-06	0.340308	0.999467	0.131355	0.722134	1.0001	3.54066e-05	-0.330065	0.0945446
C1_13520C	MCU1	Mitochondrial protein involved in utilization of carbon sources, filamentous growth and virulence	-0.295787	0.999913	-0.175582	0.989052	0.822824	0.000384675	0.688533	0.00416954	0.483499	0.04319	-0.290888	0.577696	-0.170684	0.807419	0.0865944	0.763706	-0.0427979	0.880707	-0.247832	0.280919	-0.209698	0.701705	-0.0894934	0.877309	-0.388267	0.107723	-0.436469	0.0657563	-0.641503	0.00239676	0.752094	0.00922983	0.872299	0.00285346	-0.576593	0.013721	0.336997	0.175507	0.131963	0.607109	-0.18231	0.995559	-0.0621051	0.999384	0.40261	0.0989429	0.381797	0.17288	0.176763	0.631867	-0.161496	0.544956	-0.120205	0.999467	0.205034	0.591488	0.163743	0.548831	-0.673618	0.000206766
C1_13530W	0	Pseudogene; has lysine motifs associated with chitin binding	-0.0091983	0.999913	-0.115915	0.996594	1.05476	1.14086e-06	-0.0088388	0.976595	-0.265853	0.23923	0.531262	0.115571	0.424546	0.242141	1.28168	1.30058e-07	0.758542	0.000278081	0.501528	0.00955675	0.033402	0.967569	-0.0733144	0.880952	1.65849	7.53841e-11	0.63749	0.00128416	0.380476	0.0366131	-0.304811	0.260571	-0.411527	0.111317	2.06543	2.68538e-13	0.706217	0.000583566	0.449203	0.0197095	0.206295	0.936946	0.099579	0.999384	1.12786	6.92382e-07	0.279755	0.230964	0.0227408	0.967524	1.0544	5.65683e-06	0.106716	0.999467	0.257014	0.380215	1.2047	2.68529e-07	0.529881	0.000167463
C1_13540W	GUP1	Putative O-acyltransferase with a role in glycerol uptake; functionally complements growth of S. cerevisiae gup1 mutant under salt stress; required for normal ergosterol distribution, hyphal growth, biofilm formation	-0.112567	0.999913	-0.135029	0.966147	-0.14779	0.315882	-0.253358	0.0978978	-0.0407692	0.839114	0.358768	0.156191	0.336306	0.20426	-0.232895	0.149759	0.132873	0.410909	0.345461	0.0135828	0.415645	0.0642348	0.393182	0.0743913	-0.441757	0.0037769	-0.0191126	0.913313	0.193476	0.154346	0.482663	0.00896533	0.460201	0.0129603	-0.114197	0.46052	0.375465	0.0143479	0.588054	6.30576e-05	-0.0584424	0.998382	-0.080905	0.999384	-0.247137	0.109159	-0.29858	0.0822394	-0.0859914	0.726206	-0.00699947	0.969953	0.0224625	0.999467	-0.212588	0.332891	-0.24205	0.131891	0.384892	0.000310491
C1_13550C	NUP49	Nuclear pore protein	-0.00789975	0.999913	0.0301203	0.996594	-0.488295	1.71504e-05	0.0868933	0.467924	0.0452167	0.75537	-0.229266	0.242493	-0.191246	0.36381	-0.382531	0.00131163	-0.0287087	0.825424	-0.0703853	0.544389	0.0198077	0.964803	0.0578278	0.814259	-0.908466	5.17873e-11	-0.305571	0.00407967	-0.347247	0.000486041	0.745852	8.18785e-07	0.783872	2.65416e-07	-0.988843	9.72366e-12	0.340097	0.00197824	0.298421	0.00423712	-0.0232455	0.998382	0.0147746	0.999384	-0.4921	2.9966e-05	0.0677419	0.628803	0.0260652	0.905962	-0.583088	3.78902e-06	-0.0380201	0.999467	0.0416766	0.829376	-0.503391	2.78704e-05	-0.13381	0.207369
C1_13560W	0	S. cerevisiae ortholog Sae2 is an endonuclease that processes hairpin DNA structures with the MRX complex, involved in meiotic and mitotic double-strand break repair; upregulated in a cyr1 null mutant	-0.222749	0.999913	-0.094504	0.996594	0.788975	4.39349e-06	0.503706	0.00315025	0.373605	0.0268607	-0.207069	0.576117	-0.0788245	0.887977	0.489259	0.00559789	0.219669	0.20375	0.0895691	0.606314	0.0531008	0.929225	0.181345	0.554835	-0.222912	0.197367	-0.232332	0.175709	-0.362432	0.0149261	0.337948	0.104152	0.466193	0.0238145	0.0689246	0.692144	0.344352	0.0465078	0.214251	0.195294	-0.262172	0.853099	-0.133927	0.999384	1.07086	3.8355e-08	0.746167	0.000153532	0.616067	0.00158236	0.0625208	0.750312	-0.128245	0.999467	0.1301	0.640302	0.320866	0.0745219	-0.552525	4.14134e-05
C1_13570W	MPT5	Putative RNA-binding protein; Hap43p-repressed gene; protein induced during the mating process	-0.0447782	0.999913	-0.151709	0.996594	-0.43142	0.0637493	-0.271363	0.290775	0.291482	0.268473	-0.375332	0.439249	-0.482263	0.280521	-0.0933834	0.751712	-0.26388	0.301606	0.298965	0.20039	0.0808378	0.925333	-0.0260928	0.963425	-0.492377	0.0448337	-0.206703	0.424578	0.356142	0.101999	0.662758	0.0267314	0.555827	0.0651421	-0.857583	0.000510372	0.0100101	0.975206	0.572855	0.0128079	-0.147909	0.998382	-0.25484	0.999384	-0.455499	0.0669161	-0.398573	0.161803	0.164272	0.670972	-0.204836	0.448751	0.106931	0.999467	-0.562845	0.0959811	-0.874611	0.000837031	0.127957	0.454745
C1_13580W	SEC18	Functional homolog of S. cerevisiae Sec18p, which acts in protein transport; conserved ATP binding site; not glycosylated	-0.0606446	0.999913	-0.10802	0.990072	-0.223628	0.144384	-0.590098	0.000132662	-0.372662	0.021323	0.0393813	0.932344	-0.0079937	0.993414	-0.305171	0.0687255	-0.571615	0.000190827	-0.354179	0.0168682	-0.0426239	0.938123	-0.0899989	0.779337	-0.139898	0.386147	-0.488347	0.000610804	-0.270911	0.0476317	0.373362	0.0626881	0.325987	0.0946385	0.191404	0.243259	0.258941	0.0717301	0.476376	0.000982219	0.0554074	0.998382	0.00803244	0.999384	-0.297367	0.0546333	-0.547785	0.000644158	-0.33035	0.0652189	0.305825	0.0493651	0.047375	0.999467	-0.217436	0.275926	0.0410147	0.821163	0.264834	0.0767827
C1_13590W	0	Ortholog of C. dubliniensis CD36 : Cd36_12580	0.226721	0.999913	-0.761178	0.897017	0.473554	0.465106	-0.625507	0.348041	0.86488	0.214614	2.27666	0.0183152	1.28877	0.276353	0.314535	0.684888	1.26542	0.0448675	2.7558	1.49274e-05	2.34375	0.0106586	1.35585	0.165817	-0.378413	0.597069	0.639558	0.327103	2.12994	0.000283335	2.02289	0.0108224	1.035	0.202187	1.0703	0.0954328	1.76741	0.00554646	3.25779	1.06041e-06	0.916222	0.876643	-0.0716763	0.999384	-0.584357	0.399408	-0.993917	0.17468	0.49647	0.619799	1.32578	0.0511453	0.987898	0.999467	-1.49039	0.0856985	-1.1525	0.0913767	1.95263	4.48368e-05	yes
C1_13600W	0	Ortholog of S. cerevisiae : YBL029W, C. glabrata CBS138 : CAGL0F04125g, C. parapsilosis CDC317 : CPAR2_201430 and Candida tenuis NRRL Y-1498 : CANTEDRAFT_136724	-0.996681	0.999913	-0.844452	0.750008	1.71846	0.000769454	1.0398	0.0399577	1.33352	0.0110128	0.688639	0.537005	0.840867	0.413272	0.559707	0.334188	1.56637	0.00229218	1.86009	0.000202269	0.220824	0.888854	0.373052	0.729542	1.0376	0.0480944	1.57645	0.00168305	1.87017	9.53863e-05	0.505703	0.473205	0.657932	0.322194	1.09441	0.0326119	1.91814	0.000268625	2.21186	1.90647e-05	-0.270981	0.998382	-0.118752	0.999384	0.548492	0.322571	0.595537	0.33433	0.889259	0.174757	-0.318026	0.580525	-0.152228	0.999467	-0.293722	0.732755	-0.45952	0.425883	0.780291	0.0120755
C1_13610C	KIS2	Scaffold protein of Snf1p complex; similar to S. cerevisiae Gal83p and Sip2p; interacts with Snf4p; interaction with Snf1p complex is regulated by carbon source, decreased on ethanol; N-terminal myristoylation; Hog1p-downregulated	-0.267275	0.999913	-0.450288	0.486189	-0.404023	0.0295058	-0.372946	0.0534829	-0.0397019	0.881873	-1.22763	5.74667e-06	-1.41065	3.63201e-07	0.989107	5.19228e-06	0.0598242	0.791584	0.393068	0.0299806	-1.33553	8.65294e-07	-1.51855	6.20051e-08	0.798671	7.42383e-05	-0.23851	0.216495	0.0947342	0.630119	-0.332604	0.18012	-0.515617	0.0306921	0.594456	0.00254272	0.560204	0.00362414	0.893448	4.01284e-06	0.259966	0.876643	0.0769532	0.999384	-0.771186	0.000136336	-0.212867	0.354334	0.120377	0.693962	-0.298352	0.145315	0.183013	0.999467	-0.333244	0.202876	-0.81461	8.6292e-05	0.365297	0.0191489
C1_13620W	ROB1	Zn(II)2Cys6 transcription factor; required for Spider model biofilm formation; mutant displays abnormal colony morphology and invasive growth; caspofungin repressed; flow model biofilm induced; rat catheter biofilm repressed	0.0466566	0.999913	-0.112286	0.996594	-1.18506	5.03413e-05	-0.0908744	0.768084	-0.166539	0.645506	-0.972528	0.0207452	-1.13147	0.00400583	0.289041	0.371784	0.36404	0.163005	0.288376	0.316094	-1.28068	0.000934602	-1.43962	0.000101434	0.436418	0.121636	0.203267	0.431829	0.127602	0.662255	-0.835653	0.0230828	-0.994596	0.0044347	-0.512213	0.0850951	-0.300339	0.232959	-0.376004	0.161674	0.381013	0.876643	0.22207	0.999384	-1.62175	2.47677e-07	-0.193212	0.529171	-0.268877	0.497845	-1.04753	0.000214425	0.158943	0.999467	0.0756646	0.867769	-1.13081	8.89063e-05	0.192375	0.340495	yes
C1_13630W	CYB2	Putative cytochrome b2 precursor; induced in high iron; alkaline repressed; colony morphology-related gene regulation by Ssn6; Hap43-repressed; pider biofilm induced	-0.917002	0.999913	-1.27329	0.14451	4.49786	2.24427e-17	0.287649	0.463582	0.337499	0.407787	1.31744	0.0121053	0.961151	0.102491	1.50983	0.000109806	-0.465937	0.205165	-0.416088	0.231835	1.10794	0.0343465	0.751654	0.167497	1.67505	1.27762e-05	-0.510218	0.155873	-0.460368	0.155332	1.57322	0.0004874	1.21693	0.0061519	1.97808	6.65483e-07	0.258085	0.512621	0.307935	0.398716	0.556308	0.853391	0.200023	0.999384	2.87022	1.12521e-10	0.133321	0.785538	0.183171	0.755816	3.29321	1.78408e-11	0.356285	0.999467	-0.0498493	0.939512	2.88707	2.61563e-10	-0.498445	0.0308334	yes
C1_13640W	CUP2	Putative copper-binding transcription factor; required for normal resistance to copper; activates transcription of metallothionein genes; Hap43-repressed; Spider biofilm induced	0.130655	0.999913	0.384044	0.387017	-0.427235	0.00214148	0.141538	0.342037	0.412265	0.0046074	0.161473	0.610812	0.414862	0.063011	-0.16731	0.289331	0.432281	0.00223425	0.703008	1.21518e-06	0.108322	0.753576	0.361711	0.0746154	-0.251804	0.077758	0.294636	0.0294369	0.565363	1.66626e-05	0.565563	0.00170832	0.818952	1.11983e-05	-0.69029	9.14098e-06	0.313391	0.0240929	0.584118	2.59609e-05	-0.0125951	0.998382	0.240794	0.999384	-0.298323	0.0378424	0.1272	0.456263	0.397927	0.0138634	-0.438118	0.00353461	-0.253389	0.999467	-0.270727	0.152638	-0.455456	0.0020336	0.172955	0.065636
C1_13650C	0	Ortholog(s) have GTPase regulator activity and cytoplasm, nucleus localization	-0.0324801	0.999913	-0.0502914	0.996594	1.26824	8.28066e-13	0.368408	0.0089815	-0.10427	0.537196	0.307474	0.209771	0.289662	0.250346	0.534792	0.000431571	-0.0250918	0.880827	-0.497769	0.00022894	-0.117773	0.719338	-0.135585	0.60277	0.711645	3.1929e-06	-0.273485	0.0461048	-0.746162	7.28361e-08	0.467043	0.00788657	0.449232	0.00989899	1.31988	1.71099e-12	0.919571	1.58321e-08	0.446894	0.000856774	0.245387	0.810457	0.227576	0.999384	1.0078	1.98173e-09	0.385828	0.0126764	-0.0868492	0.697343	0.867357	2.24414e-07	0.0178113	0.999467	0.472677	0.00926437	1.32222	2.81304e-12	-0.238824	0.188717
C1_13660W	RAD54	Putative DNA-dependent ATPase involved in DNA repair; induced under hydroxyurea treatment; plays an essential role during mitotic growth; mutants display aberrant cell and nuclear morphology	0.187449	0.999913	0.073347	0.996594	-1.16059	2.96345e-07	-0.367501	0.0898472	-0.466216	0.0321951	0.0232998	0.975286	-0.0908024	0.902021	-0.125269	0.619219	0.503672	0.0188522	0.404957	0.042988	0.104713	0.864315	-0.00938922	0.983809	-0.292979	0.179747	0.417375	0.0469523	0.31866	0.0947536	0.365467	0.179352	0.251365	0.367716	-0.240687	0.268491	0.730421	0.000857674	0.631705	0.00183502	0.0419573	0.998382	-0.0721449	0.999384	-0.930449	4.17153e-05	-0.28285	0.262978	-0.381566	0.145808	-0.605641	0.00842846	0.114102	0.999467	0.0987154	0.789106	-0.621028	0.00570678	0.838512	3.23907e-07
C1_13670W	OSM2	Putative mitochondrial fumarate reductase; regulated by Ssn6p, Gcn2p, and Gcn4p; Hog1p-downregulated; stationary phase enriched protein; Hap43p-repressed gene	-0.0107359	0.999913	-0.0521083	0.996594	2.02039	1.82028e-06	0.705937	0.0811892	0.466141	0.299871	0.642439	0.420863	0.601067	0.458947	0.942571	0.0283137	0.28129	0.516978	0.041493	0.9277	-0.103648	0.944047	-0.14502	0.880466	1.84994	1.61496e-05	0.442576	0.276046	0.202779	0.621611	-0.371853	0.512339	-0.413225	0.442764	1.66673	9.86257e-05	-0.00884001	0.985221	-0.248637	0.557539	0.304959	0.995559	0.263586	0.999384	1.23943	0.00269813	0.240664	0.638498	0.000867931	0.999632	1.30372	0.00244642	0.0413724	0.999467	0.239797	0.716362	1.50214	0.000424411	-0.264803	0.304763
C1_13680C	GCV3	Glycine decarboxylase, subunit H; protein level decrease in stationary phase cultures	0.0280532	0.999913	-0.0649483	0.996594	0.62488	0.00820937	-0.311225	0.176382	-0.0523434	0.879061	0.165083	0.782166	0.0720819	0.926347	0.549599	0.0336628	-0.249476	0.281799	0.00940543	0.974126	0.00836301	0.992639	-0.0846385	0.875625	0.979128	6.87735e-05	0.023333	0.925729	0.282215	0.193609	-0.0505521	0.893762	-0.143554	0.666656	0.372361	0.140041	-0.64235	0.00276988	-0.383468	0.0853295	0.135076	0.998382	0.042074	0.999384	0.10716	0.693331	-0.721923	0.00223976	-0.463041	0.0967504	0.964158	9.13665e-05	0.0930015	0.999467	-0.258882	0.408993	0.612275	0.00937184	0.203787	0.272041
C1_13690C	0	Ortholog(s) have SNAP receptor activity and role in Golgi to plasma membrane transport, endocytosis, exocytosis, prospore membrane biogenesis, vesicle fusion	0.0278154	0.999913	-0.0466667	0.996594	2.29967	1.93418e-07	0.879563	0.0367674	0.438959	0.339425	0.900867	0.2161	0.826384	0.280891	-0.0550215	0.919109	-0.602074	0.158134	-1.04268	0.00699003	0.326518	0.746155	0.252036	0.785332	0.847978	0.0436504	-0.273423	0.54867	-0.714027	0.0541918	1.22025	0.0167205	1.14577	0.0253485	0.399656	0.343424	0.17199	0.721387	-0.268614	0.54174	0.307384	0.997953	0.232902	0.999384	0.712959	0.0954445	-0.427576	0.41083	-0.86818	0.0844112	1.44792	0.00155192	0.0744821	0.999467	0.440604	0.49707	1.81404	7.73336e-05	-0.606071	0.0388619
C1_13700W	ACT1	Actin; gene has intron; transcript regulated by growth phase, starvation; at polarized growth site in budding and hyphal cells; required for wild-type Cdc42 localization; unprocessed N terminus; Hap43-induced; Spider biofilm repressed	0.0367008	0.999913	0.00440607	0.999381	-0.0222528	0.915181	-0.465569	0.00505318	-0.274722	0.178072	-0.0639403	0.902499	-0.0962351	0.866359	-0.0642987	0.78157	-0.608256	0.000353173	-0.417409	0.0184297	-0.0715975	0.902032	-0.103892	0.786402	0.0517157	0.806829	-0.499899	0.00148374	-0.309052	0.0601272	0.236408	0.354497	0.204113	0.400012	0.367305	0.0559061	0.123696	0.471996	0.314543	0.0687334	0.0156552	0.998382	-0.0166396	0.999384	0.166387	0.391622	-0.297975	0.0963806	-0.107128	0.714414	0.480017	0.00734385	0.0322948	0.999467	-0.190847	0.417949	0.256875	0.168042	0.0195036	0.913282
C1_13710C	DAD1	Subunit of the Dam1 (DASH) complex, which acts in chromosome segregation by coupling kinetochores to spindle microtubules	0.479646	0.999913	0.347302	0.996594	-0.761098	0.128204	0.484379	0.369519	-0.0236175	0.974052	1.4027	0.105908	1.27035	0.160303	-0.490109	0.396746	1.67842	0.0011802	1.17042	0.0154238	0.537021	0.637221	0.404677	0.708377	-0.0673718	0.913489	1.23548	0.0149249	0.727484	0.126057	0.786554	0.224874	0.654211	0.3224	0.156114	0.766706	1.7085	0.00130933	1.2005	0.0165639	0.031015	0.998382	-0.101328	0.999384	-0.398746	0.492081	0.398101	0.554937	-0.109896	0.91991	-0.765831	0.174014	0.132343	0.999467	0.507997	0.533778	-0.390178	0.519703	1.04081	0.0016015
C1_13720W	0	Ortholog of S. cerevisiae : KEL3, C. glabrata CBS138 : CAGL0A01067g, C. dubliniensis CD36 : Cd36_12710, C. parapsilosis CDC317 : CPAR2_201590 and Candida tenuis NRRL Y-1498 : cten_CGOB_00106	0.0253164	0.999913	0.267223	0.944991	-1.34752	2.20581e-06	-0.118891	0.707487	0.111007	0.755077	-0.318255	0.600011	-0.0763489	0.934928	-1.19409	6.61899e-05	-0.309028	0.26649	-0.0791297	0.791389	0.113148	0.889944	0.355054	0.431589	-1.29734	8.23255e-06	0.0191288	0.94985	0.249027	0.327872	1.17339	0.000695921	1.41529	5.60198e-05	-2.30273	4.07724e-11	0.0739763	0.810121	0.303875	0.254827	-0.400284	0.872021	-0.158377	0.999384	-1.22017	2.50729e-05	-0.417133	0.17249	-0.187234	0.658038	-1.20332	5.97186e-05	-0.241906	0.999467	-0.229898	0.581373	-1.19131	4.75125e-05	0.14592	0.406785
C1_13730C	DIM1	Putative 18S rRNA dimethylase; predicted role in rRNA modification and processing; Hap43-induced; likely to be essential for growth based on insertional mutagenesis strategy; F-12/CO2 early biofilm induced	0.674884	0.999913	1.20832	0.6974	-2.50338	9.00097e-05	-0.231734	0.765787	-0.250325	0.761496	0.00520632	0.998	0.538643	0.763545	-1.4424	0.0332869	0.159571	0.835671	0.140981	0.842867	0.504495	0.74961	1.03793	0.328193	-1.85785	0.00467105	0.24341	0.745513	0.224819	0.744418	1.69106	0.0305768	2.2245	0.00488904	-2.57902	8.16359e-05	0.708805	0.306939	0.690214	0.287237	-0.957319	0.872021	-0.423882	0.999384	-0.706041	0.30395	-0.0665956	0.95017	-0.0851864	0.956598	-1.59676	0.0230417	-0.533437	0.999467	0.0185907	0.988926	-1.04474	0.136263	0.477607	0.164406
C1_13740W	KAR9	Ortholog of S. cerevisiae Kar9; role in mitotic spindle positioning; nonessential; localizes to bud tip, bud neck, hyphal tip; wild-type localization requires actin and microtubule cytoskeleton; induced by alpha factor	0.341847	0.999913	0.275538	0.80485	1.22182	4.20899e-09	0.117432	0.578092	0.298305	0.126821	0.679811	0.0133378	0.613503	0.0346113	0.962412	4.23367e-06	0.195987	0.3208	0.37686	0.0302605	1.13459	1.45152e-05	1.06828	5.63789e-05	0.258191	0.178132	-0.0534535	0.8061	0.12742	0.484089	1.66874	6.49831e-10	1.60243	3.01503e-09	0.496098	0.00761559	0.718597	0.000255437	0.89947	2.41709e-06	-0.192687	0.932879	-0.258995	0.999384	1.8668	2.16668e-13	0.227875	0.317946	0.408748	0.0685294	1.44624	1.91273e-09	0.0663085	0.999467	-0.180873	0.537403	1.19905	7.55538e-08	0.0595178	0.689325
C1_13750C	0	Ortholog of C. dubliniensis CD36 : Cd36_12740, C. parapsilosis CDC317 : CPAR2_201620, Candida tenuis NRRL Y-1498 : CANTEDRAFT_107586 and Debaryomyces hansenii CBS767 : DEHA2D04994g	0.217654	0.999913	0.776	0.455005	0.242737	0.435611	0.43453	0.15605	0.210671	0.570984	0.0176735	0.983129	0.576019	0.33572	0.115648	0.761581	0.10746	0.760006	-0.116398	0.729322	0.563376	0.292443	1.12172	0.0111169	-0.203621	0.553767	0.333894	0.291533	0.110035	0.744916	1.47329	0.00014012	2.03164	7.65672e-07	-1.09073	0.000381407	0.3567	0.269212	0.132842	0.705639	-0.646175	0.775239	-0.0878298	0.999384	0.915106	0.00532911	0.24307	0.540736	0.0192114	0.989296	0.0258614	0.944074	-0.558345	0.999467	0.223858	0.664573	0.808065	0.015682	-0.135129	0.459677
C1_13760W	AGM1	Phosphoacetylglucosamine mutase (N-acetylglucosamine-phosphate mutase); enzyme of UDP-N-acetylglucosamine (UDP-GlcNAc) biosynthesis	0.107673	0.999913	0.0259102	0.996594	-0.0207138	0.907654	-0.290831	0.0667796	-0.0667259	0.750514	-0.0866136	0.836142	-0.168377	0.657148	0.167457	0.351252	-0.296946	0.0587661	-0.0728414	0.671323	0.0597059	0.90841	-0.0220571	0.952065	-0.0599804	0.742436	-0.378065	0.0121755	-0.15396	0.299576	0.420365	0.0389338	0.338602	0.092809	0.456894	0.00574723	0.499469	0.00141311	0.723573	5.51697e-06	-0.112386	0.998382	-0.194149	0.999384	0.0175861	0.932056	-0.47259	0.00556447	-0.248485	0.213096	0.37779	0.0230417	0.0817631	0.999467	-0.224105	0.305014	0.0719223	0.698486	0.267482	0.0905592
C1_13770C	0	Has domain(s) with predicted nucleic acid binding activity	0.079672	0.999913	-0.158544	0.970955	0.0289626	0.883612	-0.100862	0.620241	-0.175064	0.384012	0.0515347	0.927809	-0.186681	0.690999	0.179972	0.371283	0.0220097	0.91978	-0.0521922	0.790303	0.133209	0.769246	-0.105006	0.800212	0.0169134	0.938631	-0.0593742	0.776029	-0.133576	0.452501	0.632276	0.00372704	0.39406	0.0765613	0.0825575	0.652943	0.505337	0.00657941	0.431135	0.0133376	0.147176	0.993532	-0.0910394	0.999384	0.0356592	0.880347	-0.0266613	0.928	-0.100863	0.740341	0.209497	0.294886	0.238216	0.999467	0.0742019	0.823154	0.045483	0.845238	0.168514	0.188051
C1_13780W	MYO2	Class V myosin; nonessential; sole class V myosin in C. albicans; required for WT actin cytoskeletal polarity, nuclear organization, migration, hyphal growth; conserved myosin ATPase/tail domains; Hap43-induced; flow model biofilm repressed	-0.17144	0.999913	-0.0945094	0.996594	-0.633333	0.00930027	-0.746943	0.00125819	-0.301143	0.283255	-0.203613	0.731322	-0.126683	0.867445	-0.113795	0.706778	-0.259578	0.271196	0.186222	0.473139	0.0439272	0.963657	0.120858	0.816029	-0.243735	0.334166	-0.141978	0.5474	0.303822	0.173097	0.600851	0.0617664	0.677782	0.0258066	-0.751259	0.00384842	-0.0925775	0.706356	0.353222	0.127473	-0.377101	0.859782	-0.300171	0.999384	-0.264002	0.298322	-0.583273	0.014308	-0.137474	0.724795	-0.0578303	0.822086	-0.0769304	0.999467	-0.4458	0.129514	-0.426699	0.0792099	0.473371	0.0065141
C1_13790C	0	Ortholog(s) have role in [4Fe-4S] cluster assembly, protein maturation by [4Fe-4S] cluster transfer and mitochondrial matrix localization	0.00515918	0.999913	0.00806049	0.999381	0.949748	1.89152e-05	1.04572	1.07448e-05	0.356758	0.119158	0.312713	0.491249	0.315614	0.498184	0.21645	0.375834	0.619977	0.00546945	-0.0689858	0.772024	0.0744623	0.92446	0.0773636	0.885367	-0.165907	0.486959	-0.000630361	0.998028	-0.689593	0.000498728	0.783163	0.00365055	0.786064	0.00382617	0.323694	0.139475	1.19767	1.15529e-06	0.508708	0.0149058	0.249446	0.908573	0.252347	0.999384	0.381955	0.0916509	0.722214	0.00391398	0.0332518	0.945527	-0.0908139	0.72324	-0.0029013	0.999467	0.688962	0.0186091	0.60105	0.0102573	-0.385989	0.0688022
C1_13800C	DUR32	Putative urea transporter; possibly an essential gene, disruptants not obtained by UAU1 method	1.03917	0.999913	0.971311	0.442229	-2.09899	3.45361e-07	0.202591	0.639177	0.945161	0.0157472	0.140773	0.898535	0.0729086	0.957979	-0.556235	0.188005	0.84694	0.025295	1.58951	2.87794e-05	-0.231138	0.821969	-0.299001	0.701879	-0.372375	0.36342	0.658889	0.078526	1.40146	8.46608e-05	0.701829	0.149361	0.633965	0.191352	-2.94283	3.18835e-10	-0.978594	0.0104013	-0.236024	0.567148	-0.102404	0.998382	-0.170268	0.999384	-1.32963	0.00102708	-0.169631	0.741401	0.572939	0.252384	-1.2624	0.00233286	0.0678639	0.999467	-0.74257	0.155495	-2.07284	2.39176e-06	0.142959	0.700215
C1_13810W	0	Ortholog of C. dubliniensis CD36 : Cd36_12800, C. parapsilosis CDC317 : CPAR2_203460, Candida tenuis NRRL Y-1498 : CANTEDRAFT_94106 and Debaryomyces hansenii CBS767 : DEHA2C13948g	0.10333	0.999913	0.268654	0.996594	0.630664	0.182395	0.065809	0.912129	0.900546	0.0759517	0.515707	0.626848	0.68103	0.462378	-0.703973	0.179738	-0.856451	0.0589156	-0.0217142	0.968781	0.0291216	0.983907	0.194445	0.856042	0.448335	0.362248	-0.190728	0.69653	0.644008	0.130022	0.697028	0.280438	0.862351	0.152982	-0.842115	0.0919079	-0.813273	0.0620388	0.0214642	0.96795	-0.0806294	0.998382	0.0846936	0.999384	0.472186	0.336825	-0.276629	0.620455	0.558108	0.370572	0.668185	0.161577	-0.165323	0.999467	-0.834737	0.156888	-0.0012285	0.997963	-0.520532	0.119559
C1_13820C	0	Protein of unknown function; Hap43-induced; Spider biofilm induced	0.571689	0.999913	1.6322	0.28397	-1.0963	0.0267799	-0.203884	0.743561	0.252941	0.693366	0.0244711	0.984735	1.08498	0.258935	-0.300314	0.622073	0.0448809	0.945425	0.501706	0.32401	1.0102	0.243605	2.07071	0.00503613	-1.16418	0.0271032	0.166744	0.782601	0.623569	0.192046	1.58095	0.0116973	2.64146	6.32033e-05	-1.59383	0.00176631	0.307843	0.602558	0.764668	0.133562	-1.45128	0.592675	-0.390769	0.999384	0.983697	0.0682466	-0.146861	0.848437	0.309965	0.720444	-0.320724	0.588458	-1.06051	0.999467	-0.456825	0.588509	0.282963	0.65199	0.308796	0.139875
C1_13830C	PDX1	Pyruvate dehydrogenase complex protein X; essential component of the mitochondrial pyruvate dehydrogenase complex; role in the respiratory pathway; protein present in exponential and stationary growth phase yeast; Spider biofilm repressed	-0.0822789	0.999913	-0.0911909	0.996594	-0.630464	0.016361	-0.0316751	0.924575	-0.0329833	0.933711	-0.00250984	0.997995	-0.0114218	0.994753	-0.720896	0.0123605	-0.0423379	0.885772	-0.0436461	0.888519	-0.19471	0.76082	-0.203622	0.679275	-0.748069	0.00455705	-0.261712	0.285328	-0.26302	0.285499	0.355013	0.336311	0.346101	0.316946	-0.897927	0.00151505	0.138154	0.597381	0.136846	0.6265	0.0463949	0.998382	0.0374829	0.999384	-0.43936	0.100849	0.288102	0.301966	0.286794	0.424344	-0.681068	0.00967683	0.00891196	0.999467	0.00130821	0.997643	-0.688671	0.00867193	-0.226783	0.213052
C1_13840W	0	Ortholog(s) have inorganic cation transmembrane transporter activity and role in cellular cobalt ion homeostasis, cellular manganese ion homeostasis, cobalt ion transport, manganese ion transport	0.0556582	0.999913	0.282068	0.847106	-0.264979	0.225091	-0.0909686	0.717428	0.328282	0.175918	0.51873	0.158347	0.74514	0.0204342	-0.401745	0.0922366	0.235337	0.284468	0.654588	0.0019118	0.056728	0.943194	0.283138	0.425814	0.653218	0.00302221	0.828298	6.97608e-05	1.24755	1.50092e-08	0.261442	0.392583	0.487852	0.0775045	-0.0534886	0.82674	0.326305	0.117813	0.745556	0.000324625	-0.23105	0.928075	-0.00464064	0.999384	-0.00548508	0.982508	-0.118183	0.656971	0.301067	0.276925	-0.118352	0.613522	-0.22641	0.999467	-0.419251	0.130657	-0.311193	0.166468	0.556545	0.000758235
C1_13850C	DAL7	Putative allantoate permease; mutant is viable	0.313552	0.999913	0.284281	0.996594	0.939998	0.0522271	0.03356	0.959369	0.512748	0.360266	-0.265853	0.844428	-0.295123	0.851142	0.799049	0.141674	-0.686794	0.161613	-0.207606	0.700761	0.0162674	0.992639	-0.0130034	0.991092	0.482729	0.363894	-0.720994	0.134098	-0.241807	0.64284	0.109883	0.883514	0.0806127	0.911488	1.59354	0.00157965	0.483434	0.346103	0.962622	0.0446163	-0.254491	0.998382	-0.283761	0.999384	0.639943	0.223893	-0.834538	0.134784	-0.35535	0.65526	1.21999	0.0202425	0.0292708	0.999467	-0.479188	0.522222	0.711532	0.186757	-0.0626115	0.872269	yes
C1_13860C	GND1	6-phosphogluconate dehydrogenase; soluble in hyphae; farnesol, macrophage-induced protein; antigenic in mice; dual localization to cytosol and peroxisomes depends on alternative splicing; rat catheter and Spider biofilm repressed	0.0299444	0.999913	-0.0340832	0.996594	-1.22857	3.9033e-09	-0.455117	0.00517148	-0.172547	0.420743	0.00121005	0.998052	-0.0628176	0.916608	-1.08581	4.29218e-07	-0.341094	0.0361523	-0.0585228	0.773847	0.000999868	0.999443	-0.0630278	0.878762	-0.810914	2.05246e-05	-0.0664092	0.705698	0.216162	0.192305	0.472265	0.0450815	0.408238	0.0703228	-0.708586	0.000279033	0.507185	0.00131984	0.789756	9.20111e-06	0.0564487	0.998382	-0.00757894	0.999384	-1.29533	1.81087e-09	-0.495379	0.00400148	-0.212808	0.379645	-0.743505	5.14851e-05	0.0640277	0.999467	-0.282571	0.182378	-1.0901	7.53919e-08	0.480771	0.00296855
C1_13870W	MET3	ATP sulfurlyase; sulfate assimilation; repressed by Met, Cys, Sfu1, or in fluconazole-resistant isolate; Hog1, caspofungin, white phase-induced; induced on biofilm formation, even in presence of Met and Cys; Spider, F-12/CO2 biofilm induced	1.5451	0.999913	1.58839	0.700658	-2.65938	0.00128163	0.0300801	0.981133	-0.446027	0.668752	0.268052	0.916178	0.311341	0.916838	-2.81206	0.00181421	-1.39964	0.104113	-1.87575	0.0178865	0.494635	0.830932	0.537924	0.776771	-1.66129	0.0554421	-0.0222946	0.983442	-0.498402	0.562688	-0.331751	0.787138	-0.288462	0.81218	-3.6547	2.59434e-05	-2.84208	0.00133343	-3.31819	8.40364e-05	-0.209058	0.998382	-0.165769	0.999384	-1.49097	0.0943167	-0.555666	0.626716	-1.03177	0.389868	-1.14436	0.221577	-0.043289	0.999467	0.476107	0.74879	-0.624967	0.530581	-1.15449	0.058075	yes
C1_13880C	0	C2H2 transcription factor; Spider biofilm induced	0.129009	0.999913	0.283923	0.969292	-0.435284	0.177468	-0.853108	0.00809917	-0.179566	0.66335	-0.332329	0.661513	-0.177415	0.863632	-0.115999	0.775382	-0.995161	0.00210282	-0.321618	0.326518	-0.107909	0.925333	0.0470044	0.951611	0.490075	0.139526	-0.164668	0.634949	0.508874	0.0812478	0.743729	0.0775737	0.898643	0.027582	-0.430422	0.209633	-0.233527	0.494431	0.440016	0.162383	-0.506451	0.853391	-0.351537	0.999384	0.461301	0.167207	-0.591984	0.094791	0.081559	0.896605	0.546834	0.106935	-0.154914	0.999467	-0.673543	0.113478	0.0282046	0.943535	0.25745	0.288869
C1_13900C	LCB2	Putative serine palmitoyltransferase component; mutation confers hypersensitivity to aureobasidin A	-0.132482	0.999913	-0.0145956	0.996594	-0.700589	4.17697e-08	-0.409873	0.000381653	-0.300724	0.0119702	-0.164148	0.48633	-0.0462614	0.904302	-0.55468	1.91105e-05	-0.295629	0.00857638	-0.18648	0.0947124	0.167345	0.423705	0.285232	0.0811003	-0.606754	1.38649e-06	-0.0162112	0.898753	0.0929382	0.39585	0.88157	7.38204e-08	0.999456	3.12328e-09	-1.05741	7.39863e-12	0.247356	0.0244027	0.356505	0.00103967	-0.225397	0.776015	-0.10751	0.999384	-0.65581	3.10877e-07	-0.458009	0.000213483	-0.34886	0.00662657	-0.423198	0.000499349	-0.117886	0.999467	-0.109149	0.510748	-0.414461	0.000530112	0.382205	0.000115617
C1_13910C	MODF	Ortholog(s) have mitochondrion localization	-0.0683198	0.999913	-0.143278	0.987002	0.666661	0.000409673	-0.0236617	0.927839	0.284519	0.164515	-0.143069	0.764534	-0.218028	0.634942	0.748855	0.000295725	-0.0162171	0.947072	0.291963	0.109514	-0.418325	0.173733	-0.493283	0.081127	0.859198	2.70889e-05	-0.18113	0.372476	0.127051	0.498375	0.388462	0.105982	0.313503	0.199123	0.856277	2.3492e-05	0.622736	0.00168036	0.930916	2.14598e-06	0.0685839	0.998382	-0.00637444	0.999384	0.27704	0.162523	-0.276379	0.226357	0.0318013	0.939068	0.622003	0.00302649	0.0749583	0.999467	-0.30818	0.257948	0.238864	0.253805	0.21126	0.187736
C1_13920W	DOS2	Protein of unknown function; induced during planktonic growth	-0.0757106	0.999913	-0.339099	0.858408	1.68529	2.10467e-08	-0.0985203	0.753997	0.138828	0.687732	0.341582	0.555089	0.078193	0.931662	1.13919	0.000125408	-0.227331	0.413745	0.0100178	0.975261	-0.074299	0.938447	-0.337688	0.445485	1.73311	1.99468e-08	-0.0492905	0.867898	0.188058	0.470719	-0.328238	0.378211	-0.591627	0.0811088	1.90909	6.69294e-09	-0.127248	0.655779	0.1101	0.707476	0.440925	0.832827	0.177536	0.999384	1.2321	1.61808e-05	-0.0350695	0.929868	0.202279	0.617363	1.7081	5.17144e-08	0.263389	0.999467	-0.237348	0.542467	1.20736	2.50252e-05	-0.0964364	0.579684
C1_13930W	SSK1	Response regulator of two-component system; role in oxidative stress response, cell wall biosynthesis, virulence, hyphal growth on solid media; expressed in hyphae and yeast; peroxisomal targeting sequence (PTS1); Spider biofilm induced	0.203724	0.999913	0.207428	0.890731	0.216449	0.213448	0.175142	0.344063	0.511126	0.00477788	-0.281544	0.419953	-0.277839	0.418814	0.360387	0.0569401	-0.166187	0.365795	0.169796	0.337209	-0.599881	0.0170934	-0.596177	0.0140274	0.680512	0.00019359	-0.1644	0.356845	0.171583	0.294964	-0.314573	0.171006	-0.310869	0.166736	0.32716	0.0716084	-0.232444	0.187789	0.10354	0.578775	-0.0172896	0.998382	-0.0135853	0.999384	0.594364	0.00106573	0.332043	0.0841887	0.668027	0.000886661	0.245031	0.187095	-0.00370433	0.999467	-0.335984	0.152196	-0.0872484	0.668763	-0.472794	0.000122901
C1_13940W	SIM1	Adhesin-like protein; involved in cell wall maintenance, redundant with Sun41; possibly secreted; macrophage-repressed; repressed by Rim101, Cyr1, Ras1; Spider biofilm induced	-0.00278836	0.999913	0.096413	0.996594	-3.31116	2.2928e-16	-1.96262	8.9762e-10	-1.50537	1.31204e-06	0.461678	0.391097	0.560879	0.238263	-1.54099	1.71427e-06	0.272017	0.32458	0.729274	0.00627002	0.922548	0.0182605	1.02175	0.00512426	-1.72029	3.85198e-08	0.553583	0.0257512	1.01084	6.26303e-05	0.815787	0.0232001	0.914988	0.00801179	-1.46216	3.47997e-06	0.704957	0.00542729	1.16221	1.55453e-05	-0.2399	0.97907	-0.140699	0.999384	-2.21044	7.89602e-11	-1.09901	0.000125087	-0.641755	0.0430351	-1.35133	6.00107e-06	-0.0992013	0.999467	-0.457258	0.180392	-1.70938	4.39531e-08	2.02273	1.29124e-11
C1_13950C	0	Ortholog(s) have Atg8 ligase activity, enzyme activator activity, protein tag activity	0.455526	0.999913	0.39782	0.852977	1.40074	4.92275e-06	0.404666	0.166634	-0.152261	0.678674	0.995873	0.0299537	0.938167	0.0489384	1.36139	3.27111e-05	0.905656	0.00190192	0.348729	0.226845	1.28419	0.00237768	1.22649	0.00324572	0.93404	0.00215613	0.766629	0.0076017	0.209702	0.479237	1.82775	2.12361e-06	1.77004	3.88327e-06	0.984822	0.000729082	1.36097	1.4302e-05	0.804039	0.00510751	0.294427	0.947653	0.236721	0.999384	1.70211	5.97124e-07	0.544934	0.108455	-0.0119933	0.996512	1.4516	1.80025e-05	0.0577061	0.999467	0.556927	0.172247	1.95082	5.70193e-08	0.495416	0.00983072	yes
C1_13960W	YBP1	Protein involved in response to oxidative stress, binds and stabilizes Cap1p transcription factor in response to H2O2; essential for macrophage killing	0.0866081	0.999913	0.084945	0.996594	-0.577916	0.000185149	0.0393432	0.836924	-0.218808	0.195629	-0.141268	0.697025	-0.142931	0.714419	0.238483	0.15584	0.627867	6.52281e-05	0.369715	0.0111051	-0.0652593	0.888854	-0.0669224	0.849773	0.192873	0.220983	0.658265	1.56776e-05	0.400113	0.00337186	0.497998	0.010758	0.496335	0.00944751	-0.0753211	0.652204	0.953329	2.33123e-08	0.695177	5.56813e-06	-0.00429995	0.998382	-0.00596304	0.999384	-0.407413	0.00886938	0.118939	0.523498	-0.139213	0.527545	-0.530652	0.00110468	0.00166308	0.999467	0.258152	0.202719	-0.274163	0.0829258	0.630175	7.25644e-07
C1_13970C	HPC2	Ortholog(s) have DNA binding, nucleosome binding activity	-0.164246	0.999913	-0.228413	0.827151	-0.413851	0.00771018	-0.240595	0.15001	-0.0903616	0.648859	0.18814	0.60558	0.123974	0.791064	-0.0511823	0.798227	0.47446	0.00387148	0.624693	6.33231e-05	0.353691	0.172253	0.289525	0.258803	-0.205343	0.219939	0.48585	0.00257253	0.636083	2.12054e-05	0.611679	0.00218297	0.547513	0.00620474	-0.675376	6.01918e-05	0.273805	0.101319	0.424039	0.00583133	-0.0617033	0.998382	-0.12587	0.999384	-0.199707	0.235919	0.0760919	0.730594	0.226325	0.284537	-0.337502	0.0531059	0.0641663	0.999467	-0.150234	0.557762	-0.551902	0.0014818	0.490358	1.61601e-05
C1_13980C	DUR7	Putative urea transporter; fungal-specific (no human or murine homolog)	0.0121344	0.999913	-0.140631	0.982474	0.965806	3.9869e-07	0.0680657	0.755948	0.0791401	0.729353	-0.0375311	0.949377	-0.190296	0.675745	0.826713	3.07382e-05	-0.120693	0.546129	-0.109619	0.558686	-0.0632252	0.920227	-0.21599	0.506174	0.81424	2.62169e-05	-0.15886	0.412417	-0.147786	0.393224	0.779639	0.000486646	0.626874	0.00491426	0.491399	0.00588335	0.361163	0.0538371	0.372237	0.0315666	-0.0836065	0.998382	-0.236371	0.999384	0.871373	1.05531e-05	-0.122108	0.614117	-0.111034	0.707653	0.909875	1.47743e-05	0.152765	0.999467	-0.0110744	0.974197	0.746036	0.000186395	-0.0159684	0.910672
C1_13990W	OCA6	Putative protein phosphatase of the PTP family (tyrosine-specific), similar to S. cerevisiae Oca6p; mutant shows virulence defect	0.167632	0.999913	0.166727	0.95861	0.569306	0.000860823	0.0232221	0.922134	0.1315	0.521432	0.430052	0.148871	0.429147	0.158448	0.431835	0.0193301	0.148171	0.433115	0.256449	0.123372	-0.291002	0.346364	-0.291907	0.309668	1.2746	1.72202e-09	0.26988	0.130799	0.378158	0.015902	-0.0699042	0.783879	-0.0708092	0.774313	1.12705	1.44281e-08	0.343425	0.0590685	0.451703	0.00738783	0.225576	0.885913	0.224671	0.999384	0.333998	0.0665954	-0.154142	0.500425	-0.045864	0.89586	0.713716	0.000308422	0.000904982	0.999467	-0.108278	0.722134	0.604533	0.00158798	0.265181	0.0170153
C1_14000C	DOA4	Ortholog of S. cerevisiae Doa4;, a ubiquitin hydrolase involved in recycling ubiquitin from proteasome-bound ubiquitinated intermediates; oxidative stress-induced via Cap1; mutants are viable	-0.142334	0.999913	-0.296884	0.65471	0.0487117	0.76184	-0.225305	0.148038	-0.0477015	0.819242	0.0802577	0.844428	-0.0742923	0.883291	-0.079085	0.667742	-0.130511	0.42128	0.0470933	0.77951	-0.233089	0.395286	-0.387639	0.0789091	0.0057256	0.976319	-0.359047	0.0147303	-0.181443	0.193427	0.145941	0.495778	-0.00860951	0.969366	0.409553	0.00891251	0.42381	0.00523533	0.601414	5.46997e-05	0.165259	0.927923	0.0107086	0.999384	0.0270144	0.889917	0.0605898	0.766315	0.238194	0.215775	0.131683	0.428465	0.15455	0.999467	-0.177604	0.42918	-0.200471	0.216733	0.0129346	0.928118
C1_14020W	0	Putative Rho GDP dissociation inhibitor; induced by nitric oxide independent of Yhb1p	0.341434	0.999913	0.0388181	0.999381	3.02864	1.22337e-05	1.27129	0.0485305	0.765711	0.305446	0.302128	0.871692	-0.000488131	0.999725	0.326005	0.687861	-1.47065	0.022999	-1.97623	0.00198028	0.999245	0.421392	0.696629	0.571378	0.302953	0.694023	-0.79658	0.225254	-1.30216	0.0317018	0.168157	0.868	-0.134459	0.893011	2.19271	0.00128504	0.262089	0.723231	-0.243495	0.752702	0.0540807	0.998382	-0.248535	0.999384	1.39176	0.0457037	-0.652937	0.414892	-1.15852	0.17451	2.09878	0.00320507	0.302616	0.999467	0.505584	0.628957	2.30175	0.00141241	-1.22955	0.0141849	yes
C1_14030W	0	Protein of unknown function; Spider biofilm induced	0.129064	0.999913	0.0488344	0.996594	3.41613	3.89567e-17	0.92475	0.00104536	0.244507	0.443408	0.214136	0.755088	0.133907	0.883967	1.75016	8.31255e-08	-0.65615	0.0178798	-1.33639	1.66441e-06	-0.290592	0.621625	-0.370822	0.423414	2.03663	9.26107e-10	-0.874406	0.00131885	-1.55465	1.98994e-08	0.973695	0.00463647	0.893465	0.00893665	2.0073	1.75483e-09	0.360548	0.206998	-0.319696	0.239212	0.421339	0.862022	0.341109	0.999384	3.15096	2.96729e-15	0.951847	0.00207513	0.271603	0.489831	2.62045	6.43386e-12	0.0802299	0.999467	0.680243	0.0672439	3.22046	3.84607e-15	-1.38459	2.9695e-07	yes
C1_14040W	0	Phosphorylated protein; homozygous transposon insertion causes decreased colony wrinkling in filamentous growth-inducing conditions, but does not block hyphal formation in liquid media; Hap43-repressed	-0.0777926	0.999913	-0.321018	0.774396	0.35813	0.0832569	-0.133151	0.566572	-0.205089	0.402979	-0.187025	0.711405	-0.430251	0.250445	0.223213	0.348932	-0.377301	0.0705291	-0.449239	0.0253105	-0.49148	0.133819	-0.734706	0.0112699	0.547109	0.0100391	-0.357859	0.0760728	-0.429797	0.0217246	-0.294536	0.302398	-0.537762	0.0419131	0.978788	2.33704e-05	0.270763	0.199009	0.198825	0.347226	0.517766	0.670035	0.27454	0.999384	-0.170821	0.451099	-0.066544	0.814143	-0.138482	0.674495	0.413488	0.0599566	0.243226	0.999467	0.071938	0.845548	0.242201	0.279567	-0.0963558	0.537096
C1_14050C	0	Putative ATP-dependent RNA helicase; fungal-specific (no human or murine homolog)	0.130103	0.999913	-0.0429564	0.996594	0.0715304	0.6583	-0.0240798	0.905534	0.103231	0.591721	0.138025	0.713149	-0.0350338	0.951594	0.349004	0.037153	0.261317	0.0965928	0.388627	0.00856517	-0.0367547	0.951071	-0.209814	0.420414	0.522362	0.0010839	0.259895	0.0890015	0.387206	0.00545083	0.883547	1.95872e-05	0.710488	0.000345611	0.204393	0.207999	0.862226	4.39327e-07	0.989537	7.3849e-09	0.253833	0.838634	0.0807745	0.999384	0.181826	0.264583	0.209946	0.244573	0.337257	0.0696538	0.225713	0.175043	0.173059	0.999467	-0.127311	0.600517	-0.074657	0.683244	0.327231	0.0110153
C1_14060W	0	Glucan 1,3-beta-glucosidase; regulated by Nrg1, Tup1 and possibly Tac1; induced by NO and during cell wall regeneration; stationary phase enriched; possibly essential (UAU1 method); F-12/CO2 early biofilm induced; flow biofilm repressed	0.100714	0.999913	-0.0310566	0.996594	0.346727	0.148643	-0.170133	0.523905	0.346147	0.196268	-0.347852	0.489228	-0.479623	0.276663	-0.467391	0.0758668	-1.43282	1.1612e-07	-0.916538	0.000118807	-0.500387	0.203737	-0.632158	0.069961	-0.013926	0.962959	-1.13189	5.17557e-06	-0.615608	0.00462443	0.196341	0.575316	0.06457	0.857271	0.378157	0.134813	-0.0430772	0.882265	0.473203	0.0400968	0.287017	0.904035	0.155246	0.999384	-0.19007	0.470957	-0.520628	0.0492678	-0.00434818	0.996512	0.617575	0.0161627	0.131771	0.999467	-0.51628	0.109052	-0.0304761	0.919738	-0.5809	0.013838	yes
C1_14080W	0	Nucleolar protein; component of the small subunit processome containing the U3 snoRNA; involved in pre-18S rRNA processing; flow model biofilm repressed	0.229945	0.999913	0.476961	0.671188	-2.68201	2.81382e-14	-0.933422	0.000287527	-0.778928	0.00431742	-0.305034	0.5995	-0.0580184	0.950599	-0.890306	0.00169416	0.323306	0.204521	0.4778	0.0584473	0.0977825	0.906881	0.344798	0.406672	-1.07751	6.67058e-05	0.538921	0.0220566	0.693415	0.00272069	1.12033	0.000978972	1.36734	5.4969e-05	-1.78298	1.85257e-08	0.855992	0.000481095	1.01049	5.26067e-05	-0.459078	0.806393	-0.212062	0.999384	-1.49414	2.39289e-07	-0.434569	0.107487	-0.280075	0.426912	-1.51865	2.2731e-07	-0.247016	0.999467	-0.154494	0.697642	-1.42612	5.80847e-07	1.22684	3.26907e-09
C1_14090W	0	Ortholog(s) have chaperone binding, unfolded protein binding activity, role in chaperone-mediated protein complex assembly, protein import into mitochondrial intermembrane space, protein refolding and mitochondrial matrix localization	0.201191	0.999913	0.133941	0.996594	1.66756	4.23356e-05	1.80797	1.14165e-05	0.623731	0.150779	0.554699	0.498221	0.487449	0.568648	0.982808	0.0212131	1.47673	0.000193228	0.292489	0.481375	0.474136	0.536949	0.406886	0.555232	0.821005	0.037997	1.23436	0.000836104	0.0501229	0.906453	1.79453	0.000510854	1.72728	0.000587932	1.00295	0.0154904	2.73671	1.25851e-09	1.55246	4.86102e-05	0.149183	0.998382	0.0819334	0.999384	1.09919	0.00602581	1.18759	0.00382089	0.00335067	0.996512	0.0607766	0.888779	0.0672497	0.999467	1.18424	0.0133472	1.17777	0.00347344	0.251856	0.485144
C1_14100W	YPT52	Rab-family GTPase involved in vacuolar trafficking, colocolizes with Vps1p and Ypt53p in late endosome	0.0604906	0.999913	-0.0897721	0.996594	0.909035	4.74554e-08	0.00115294	0.995375	0.0385989	0.85163	0.460018	0.0538407	0.309755	0.258661	-0.462632	0.00439732	-0.970987	2.38861e-08	-0.933541	1.12904e-08	0.295874	0.23627	0.145611	0.606738	0.0204849	0.909612	-0.652014	2.55721e-05	-0.614568	1.38599e-05	0.621315	0.00120396	0.471053	0.0125708	0.320607	0.038049	-0.0264498	0.886888	0.0109962	0.95487	0.169201	0.919828	0.0189387	0.999384	0.524379	0.000886755	-0.274793	0.110049	-0.237347	0.216146	0.968373	1.17422e-07	0.150263	0.999467	-0.037446	0.89473	0.780664	4.30942e-06	-0.470704	0.00181884
C1_14110C	RPL4B	Ribosomal protein 4B; repressed upon phagocytosis by murine macrophage; Spider biofilm repressed	-0.00384242	0.999913	0.0384217	0.996594	-2.73729	2.0164e-17	-1.33718	3.02689e-09	-0.952983	3.34719e-05	-0.0551418	0.931901	-0.0128777	0.991645	-1.45186	2.18154e-08	-0.103043	0.626691	0.281151	0.180528	0.0437432	0.956881	0.0860073	0.85661	-1.25697	1.10936e-07	0.190728	0.313577	0.574922	0.00238315	0.126035	0.692048	0.168299	0.555701	-1.39011	4.04748e-08	0.139883	0.480491	0.524077	0.00783994	-0.0561832	0.998382	-0.0139191	0.999384	-2.40271	2.7973e-15	-1.05494	1.23695e-06	-0.670744	0.00473447	-1.40396	5.3448e-09	-0.0422641	0.999467	-0.384194	0.12244	-1.74589	3.22122e-11	1.25037	2.52424e-10		yes
C1_14120C	RBE1	Pry family cell wall protein; Rim101, Efg1, Ssn6, alkaline repressed; O-glycosylation; no GPI anchor predicted; ketoconazol induced; regulated by Sef1, Sfu1, Hap4; flow model biofilm induced; rat catheter and Spider biofilm repressed	-0.384046	0.999913	-0.366626	0.963997	-1.16694	0.00405372	0.0531366	0.923712	-0.209601	0.692386	0.90431	0.211276	0.92173	0.196183	3.54892	5.87233e-11	6.05736	4.97871e-20	5.79462	6.46635e-20	0.245158	0.822173	0.262578	0.763566	4.17541	1.2317e-13	6.02469	1.11586e-20	5.76196	1.05738e-20	2.19159	5.82453e-05	2.20901	4.3035e-05	-0.0121034	0.980248	3.78361	1.45367e-12	3.52087	2.18392e-12	-0.284219	0.998382	-0.266799	0.999384	-1.19543	0.00471082	0.124479	0.825404	-0.138258	0.855956	-1.60413	0.000333273	-0.0174196	0.999467	0.262737	0.695071	-1.32397	0.00211792	5.20643	5.80087e-15		yes
C1_14130W	FTR1	High-affinity iron permease; required for mouse virulence, low-iron growth; iron, amphotericin B, caspofungin, ciclopirox, Hog1p, Sef1p, Sfu1p, and Hap43p regulated; complements S. cerevisiae ftr1 iron transport; Hap43p-repressed	0.145569	0.999913	0.342942	0.996594	-2.55163	4.03855e-06	-0.0226771	0.97702	0.772681	0.180151	0.656809	0.572448	0.854182	0.408972	1.16678	0.0399955	4.20698	9.01758e-11	5.00234	7.43718e-14	0.806941	0.39638	1.00431	0.214837	0.844251	0.117416	4.03458	9.18222e-11	4.82994	5.03521e-14	-3.55289	9.14288e-07	-3.35551	2.40777e-06	2.92606	9.37348e-07	1.75655	0.000990202	2.55191	2.19472e-06	-0.272689	0.998382	-0.0753163	0.999384	-2.40568	2.29614e-05	-0.294978	0.667174	0.50038	0.514031	-2.38339	5.41514e-05	-0.197373	0.999467	-0.795358	0.280433	-2.98137	7.33275e-07	3.50583	3.76363e-09	yes
C1_14140C	SET3	NAD-dependent histone deacetylase; mutations affect filamentous growth; genetic evidence suggests Set3/Hos2 function as a complex to regulate white-opaque switching, morphogenesis, and virulence; flow model biofilm induced	-0.204966	0.999913	-0.145699	0.996594	0.986677	3.84845e-05	0.548129	0.0145304	0.143384	0.628078	-0.0749253	0.909485	-0.0156583	0.990871	0.261347	0.318765	-0.0471601	0.858818	-0.451906	0.0435206	0.0180678	0.980236	0.0773348	0.885267	0.231587	0.334889	0.0160739	0.94793	-0.388672	0.0593539	0.471313	0.123243	0.53058	0.0691386	-0.0284598	0.913736	0.209271	0.355413	-0.195474	0.399805	0.00789766	0.998382	0.0671647	0.999384	0.876537	0.000254714	0.650854	0.00592877	0.246108	0.433858	0.233581	0.328032	-0.059267	0.999467	0.404745	0.164423	0.697594	0.00293185	-0.573369	0.000631686
C1_14150C	PAM16	Putative maltase; regulated by Gcn4; repressed by amino acid starvation (3-AT); rat catheter biofilm induced	0.0335562	0.999913	0.102497	0.996594	0.62211	0.00402542	0.684507	0.00262883	-0.00903755	0.976317	0.114196	0.849807	0.183137	0.765369	0.122224	0.64647	0.265262	0.253861	-0.428283	0.0415968	0.0627844	0.938123	0.131725	0.791269	0.363269	0.110769	0.454895	0.0394855	-0.23865	0.246573	1.16279	5.28315e-05	1.23173	2.29813e-05	-0.347803	0.124132	0.843829	0.000291643	0.150284	0.521512	-0.267805	0.902406	-0.198864	0.999384	0.854416	0.000271978	0.615453	0.0138853	-0.0780921	0.849458	-0.0288413	0.911413	-0.0689403	0.999467	0.693545	0.0185017	0.733644	0.00205214	-0.178799	0.280597
C1_14160W	0	Ortholog(s) have protein-lysine N-methyltransferase activity, role in peptidyl-lysine monomethylation and cytosol, nucleus localization	0.160765	0.999913	0.352789	0.936564	-3.05493	3.30261e-13	-0.761942	0.0232833	-0.593663	0.0810118	-0.520194	0.432208	-0.32817	0.705863	-1.1036	0.00169741	0.50843	0.135178	0.676708	0.0284186	0.00887044	0.992639	0.200894	0.786402	-1.88255	4.24534e-07	0.258537	0.472252	0.426815	0.156582	0.898312	0.0273115	1.09034	0.0077279	-2.00118	7.79805e-08	1.02935	0.00275639	1.19763	0.000203394	-0.231	0.998382	-0.0389759	0.999384	-2.14566	2.8629e-08	-0.244445	0.576072	-0.0761666	0.909416	-2.13222	1.48248e-07	-0.192024	0.999467	-0.168278	0.772848	-2.10847	1.05345e-07	1.08243	1.23713e-05
C1_14170W	0	Ortholog(s) have ubiquitin-protein transferase activity and role in histone catabolic process, histone ubiquitination	0.100803	0.999913	0.102226	0.989052	0.654499	1.62114e-05	-0.240602	0.0885969	-0.136249	0.430095	-0.0477615	0.907343	-0.0463384	0.922782	0.722922	1.23703e-05	-0.320743	0.0214555	-0.21639	0.13001	0.104692	0.767976	0.106116	0.706693	0.598711	7.19766e-05	-0.2925	0.0262046	-0.188147	0.151604	0.530346	0.00481883	0.531769	0.00352966	0.638201	6.46455e-05	0.172643	0.21163	0.276996	0.0407157	0.0185204	0.998382	0.0199436	0.999384	0.836217	2.28374e-07	-0.141167	0.381285	-0.036814	0.894426	0.995904	6.5737e-09	-0.00142316	0.999467	-0.104353	0.623435	0.892974	5.55181e-08	0.007167	0.957374
C1_14180W	0	Ortholog of C. dubliniensis CD36 : Cd36_13150, C. parapsilosis CDC317 : CPAR2_700610, Candida tenuis NRRL Y-1498 : CANTEDRAFT_135418 and Debaryomyces hansenii CBS767 : DEHA2B01298g	0.0733941	0.999913	0.0994631	0.996594	-1.68699	0.00230276	-1.42868	0.00982222	1.96179	0.00071432	-0.120287	0.948956	-0.094218	0.963059	-2.5953	3.68e-05	-2.53067	1.72773e-05	0.859803	0.114493	0.0257045	0.99029	0.0517734	0.96793	-1.74155	0.00266567	-1.53093	0.0050268	1.85954	0.000319701	-0.0515988	0.952479	-0.0255298	0.975595	-1.97023	0.0006324	-1.83692	0.00120976	1.55355	0.00415689	0.0362994	0.998382	0.0623684	0.999384	-2.77854	7.86756e-06	-2.55732	7.22766e-05	0.833151	0.257822	-0.184914	0.774154	-0.026069	0.999467	-3.39047	2.22107e-06	-3.54932	1.14331e-07	-0.112339	0.848974	yes
C1_14190C	0	Protein phosphatase inhibitor; Hap43-repressed; homozygous Tn insertion decreases colony wrinkling but does not block hyphal growth in liquid media; mutation confers hypersensitivity to toxic ergosterol analog; Spider biofilm induced	0.472794	0.999913	0.0393073	0.997435	3.32223	5.32668e-10	1.21376	0.00973225	0.286286	0.616233	-0.275206	0.824207	-0.708693	0.454577	1.35492	0.00605757	-1.50155	0.00156794	-2.42903	3.48005e-07	-1.73893	0.00834254	-2.17242	0.00082997	2.59293	5.73468e-07	-1.72727	0.000235357	-2.65474	1.55043e-08	-2.80568	4.74294e-06	-3.23917	3.52697e-07	4.51261	4.71584e-13	-0.874337	0.0651564	-1.80181	7.35118e-05	0.87115	0.778013	0.437663	0.999384	3.36107	1.80132e-09	1.65096	0.00173195	0.723484	0.220195	2.58126	2.20602e-06	0.433486	0.999467	0.927474	0.150318	3.07525	3.49302e-08	-2.83817	5.56912e-12	yes
C1_14200W	0	Possible Golgi membrane protein; transcript positively regulated by Tbf1; mRNA binds She3	-0.0391122	0.999913	-0.213378	0.897017	0.481781	0.00703038	-0.249101	0.18424	-0.089207	0.703939	0.479148	0.113738	0.304882	0.387419	-0.0591222	0.79733	-0.271745	0.141722	-0.111851	0.563832	-0.0727051	0.900744	-0.24697	0.416808	0.648995	0.000568379	-0.11548	0.55322	0.0444139	0.823919	-0.294424	0.220396	-0.468689	0.0404526	0.78741	6.13984e-05	-0.198785	0.292252	-0.0388905	0.856844	0.197523	0.927923	0.0232574	0.999384	0.0933848	0.656169	-0.400863	0.0450769	-0.240969	0.316469	0.69177	0.000494315	0.174265	0.999467	-0.159894	0.569485	0.357611	0.0604077	0.0957113	0.401086
C1_14210C	IML2	Protein of unknown function; early-stage flow model biofilm induced; Hap43-repressed; Spider biofilm repressed	0.132338	0.999913	-0.0618664	0.996594	-0.496667	0.0677711	-0.264379	0.353934	-0.0187023	0.962256	-0.412976	0.458317	-0.60718	0.193252	-1.04347	0.000556885	-1.3565	2.61359e-06	-1.11082	5.26422e-05	-0.934669	0.0170762	-1.12887	0.00222317	-0.00150943	0.996233	-0.836228	0.00108196	-0.590551	0.0154209	-0.815652	0.0220934	-1.00986	0.00355638	-0.0625379	0.839052	-0.778239	0.0028366	-0.532563	0.0389232	0.255827	0.962715	0.0616231	0.999384	-0.789448	0.00471082	-0.43367	0.139237	-0.187993	0.657209	-0.099951	0.741151	0.194204	0.999467	-0.245677	0.534008	-0.539832	0.0532423	-0.663063	0.000523357
C1_14220C	FTR2	High-affinity iron permease; probably interacts with ferrous oxidase; regulated by iron level, ciclopirox olamine, amphotericin B, caspofungin; complements S. cerevisiae ftr1 iron transport defect; Hap43-repressed; Spider biofilm induced	-0.0521179	0.999913	-0.0196415	0.996819	-0.698693	0.000993669	-0.991047	9.22849e-06	-0.820688	0.000275555	-1.34868	6.35904e-06	-1.31621	9.41394e-06	0.0805438	0.761304	-1.50837	9.77012e-10	-1.33802	8.85961e-09	-0.713794	0.0185382	-0.681318	0.0196266	-0.203819	0.360952	-1.15785	1.24818e-07	-0.987491	1.12107e-06	0.392824	0.160738	0.4253	0.11562	-0.567021	0.0107564	-0.414434	0.0412566	-0.244075	0.238936	-0.31768	0.872021	-0.285203	0.999384	-0.371934	0.0843694	-0.929851	5.89595e-05	-0.759491	0.00158236	0.240237	0.278797	-0.0324764	0.999467	-0.17036	0.58922	0.102354	0.67369	-0.0988909	0.612405		yes
C1_14230C	IRR1	Putative cohesin complex subunit; cell-cycle regulated periodic mRNA expression	0.0625651	0.999913	-0.0066762	0.999381	-0.673494	0.00263551	-0.686882	0.00234215	-0.437429	0.0681179	0.147252	0.800555	0.0780103	0.917247	0.266992	0.292897	0.33829	0.133847	0.587743	0.00658042	0.353669	0.378332	0.284428	0.45142	0.24264	0.303602	0.520356	0.0147303	0.769808	0.000181492	0.48314	0.10086	0.413899	0.153444	0.247921	0.302431	0.655108	0.00295021	0.90456	4.29637e-05	0.0254884	0.998382	-0.0437529	0.999384	-0.348913	0.131891	-0.399378	0.10546	-0.149925	0.671629	0.0759533	0.764109	0.0692413	0.999467	-0.249452	0.445492	-0.24274	0.313806	1.02091	7.30225e-08
C1_14240W	0	Putative RSC chromatin remodeling complex component; possibly an essential gene, disruptants not obtained by UAU1 method	-0.0125915	0.999913	-0.0616007	0.996594	-1.13277	1.80424e-11	-0.52503	0.000119126	-0.317071	0.0280148	0.055179	0.882631	0.00616973	0.994046	-0.143252	0.357341	0.532254	8.99536e-05	0.740213	2.8968e-07	-0.0474345	0.918597	-0.0964437	0.718741	0.0721379	0.632411	0.64503	1.35452e-06	0.852989	1.74324e-09	0.139335	0.474992	0.0903259	0.636438	-0.207175	0.152108	0.552487	3.00605e-05	0.760446	8.79509e-08	0.0363035	0.998382	-0.0127057	0.999384	-0.875401	2.06644e-08	-0.21877	0.124026	-0.010811	0.981441	-0.620327	2.1638e-05	0.0490092	0.999467	-0.207959	0.228864	-0.877295	2.03696e-08	0.921729	5.15108e-11
C1_14250C	0	Putative protein of unknown function; mutation confers hypersensitivity to amphotericin B	0.181688	0.999913	-0.00928814	0.999381	0.954797	0.000271001	-0.0602842	0.853899	-0.0452057	0.905825	-0.295955	0.613032	-0.486931	0.306443	0.863338	0.00215287	-0.629386	0.0144144	-0.614307	0.013297	-0.507408	0.234677	-0.698384	0.0585817	1.30512	3.88535e-06	-0.399058	0.1114	-0.383979	0.101127	0.276165	0.448833	0.085189	0.821692	0.762704	0.00495664	-0.1579	0.570647	-0.142821	0.608884	0.202043	0.995559	0.0110675	0.999384	1.17701	2.35291e-05	0.182284	0.570771	0.197362	0.619608	1.19677	3.22127e-05	0.190976	0.999467	-0.0150784	0.973825	0.990714	0.00031274	-0.483508	0.00573667
C1_14260C	TIF35	Putative translation initiation factor; repressed upon phagocytosis by murine macrophage; Spider biofilm repressed	0.0492616	0.999913	0.0708251	0.996594	-1.68982	1.64899e-12	-0.611419	0.000763393	-0.500204	0.0109973	0.106784	0.828781	0.128347	0.806332	-1.00152	3.60703e-06	0.134411	0.482845	0.245626	0.186856	0.139904	0.756525	0.161467	0.629585	-0.920849	4.00941e-06	0.248197	0.14494	0.359413	0.0301576	0.885355	0.000351659	0.906919	0.000158862	-1.32812	8.45855e-09	0.586376	0.000691995	0.697592	8.92808e-05	0.0124112	0.998382	0.0339747	0.999384	-1.50981	6.15826e-11	-0.468258	0.0120876	-0.357043	0.103373	-1.02914	6.1999e-07	-0.0215635	0.999467	-0.111215	0.692211	-1.11879	8.34653e-08	0.829251	6.23919e-08
C1_14270W	0	Ortholog(s) have arylformamidase activity and role in NAD biosynthetic process	0.0121012	0.999913	0.0234689	0.996594	-0.229343	0.116021	-0.145578	0.373341	-0.231478	0.145654	0.299929	0.283252	0.311297	0.271139	-0.0710326	0.694698	0.30056	0.050006	0.21466	0.137138	0.225802	0.420827	0.23717	0.347344	-1.28882e-05	0.999923	0.297452	0.0509538	0.211552	0.125389	0.551256	0.00280114	0.562623	0.00264813	0.0747212	0.631889	0.69764	2.45268e-05	0.61174	5.02734e-05	-0.0457021	0.998382	-0.0343345	0.999384	-0.197998	0.215809	-0.172036	0.367187	-0.257936	0.184363	-0.0716633	0.685323	-0.0113676	0.999467	0.0859	0.745591	0.0256044	0.896008	0.536172	3.855e-06
C1_14280C	NPL3	Putative RNA-binding protein; required for normal flow model biofilm growth; nuclear export is facilitated by Hmt1p; transcript upregulated in RHE model of oralcandidiasis; Spider biofilm repressed	-0.0414445	0.999913	-0.056307	0.996594	-2.09244	1.88036e-18	-0.678081	8.42823e-06	-0.449759	0.00437162	0.0869214	0.828222	0.0720589	0.877544	-1.787	3.76338e-15	-0.244279	0.0862228	-0.0159561	0.92694	0.0989136	0.791484	0.0840511	0.786621	-1.74613	7.99165e-16	-0.191415	0.157905	0.0369081	0.821505	0.298835	0.133948	0.283972	0.134901	-1.6332	5.74494e-14	0.121438	0.394502	0.349761	0.0116276	0.022073	0.998382	0.0072105	0.999384	-2.0985	2.37978e-18	-0.62063	5.58036e-05	-0.392307	0.0207254	-1.4558	3.72368e-13	0.0148625	0.999467	-0.228323	0.216544	-1.69899	1.72824e-15	0.510157	1.76733e-05
C1_14290C	MDG1	Ortholog(s) have role in pheromone-dependent signal transduction involved in conjugation with cellular fusion and membrane raft, plasma membrane localization	-0.126037	0.999913	-0.1715	0.996594	0.179876	0.564043	-0.656133	0.0155983	0.187563	0.624109	0.054387	0.957249	0.00892474	0.996799	-0.64592	0.0475449	-1.3015	7.655e-06	-0.457808	0.120681	0.130766	0.882883	0.0853037	0.899978	-0.305731	0.318824	-0.884937	0.000617037	-0.0412406	0.897317	-0.0757669	0.871771	-0.121229	0.774862	-0.209992	0.521315	-0.99573	0.000190276	-0.152034	0.631971	0.114298	0.998382	0.0688353	0.999384	-0.0515356	0.89141	-0.64721	0.0226166	0.196487	0.670586	0.709972	0.0144305	0.0454622	0.999467	-0.843697	0.0117583	-0.179187	0.57579	-0.428256	0.0611029
C1_14300C	NCR1	Putative vacuolar membrane protein; predicted role in sphingolipid metabolism; transcript regulated by Nrg1 and Mig1; induced by prostaglandins	-0.0780558	0.999913	-0.326684	0.858408	1.65868	1.69897e-08	0.290671	0.270595	0.52232	0.0594432	0.0326642	0.973925	-0.215964	0.750082	0.919265	0.00123048	-0.338025	0.187679	-0.106377	0.71083	-0.276358	0.61143	-0.524986	0.167937	1.35108	1.80773e-06	-0.215228	0.399611	0.0164206	0.953279	-0.105955	0.792264	-0.354584	0.29922	1.63489	1.22172e-07	0.238977	0.351907	0.470626	0.0535797	0.268415	0.932879	0.0197863	0.999384	1.3819	1.2154e-06	0.360363	0.198254	0.592011	0.0496137	1.28995	6.12861e-06	0.248628	0.999467	-0.231649	0.533778	0.809678	0.00228273	-0.464971	0.00635109
C1_14310W	0	Deoxycytidine monophosphate (dCMP) deaminase; role in dUMP and dTMP biosynthesis; Spider biofilm repressed	-0.0265036	0.999913	-0.0327662	0.996594	-1.06345	2.57897e-12	-0.593599	7.15888e-06	-0.348905	0.00507097	0.181099	0.465482	0.174836	0.490155	-0.610195	8.71163e-06	0.0672537	0.620144	0.311947	0.00674394	0.0151468	0.97248	0.00888413	0.974508	-0.499518	9.52415e-05	0.0119792	0.931686	0.256673	0.0178281	0.0729568	0.681181	0.0666941	0.696894	-0.33963	0.00636447	0.229677	0.0611918	0.474371	6.79672e-05	0.0765144	0.998382	0.0702518	0.999384	-1.13156	1.86199e-12	-0.558693	6.76257e-05	-0.313999	0.0267812	-0.49635	0.000230926	0.00626265	0.999467	-0.244694	0.139758	-0.747307	1.45812e-07	0.638008	3.02843e-09
C1_14320C	0	Putative fumarylacetoacetate hydrolase; induced by nitric oxide independent of Yhb1; regulated by Sef1, Sfu1, Hap43; flow model biofilm induced	0.173679	0.999913	0.0637713	0.996594	-0.355546	0.0127368	0.0440038	0.802899	0.034221	0.867487	-0.0847137	0.828545	-0.194621	0.529301	0.585666	0.000257092	0.726823	2.86104e-06	0.71704	1.65663e-06	-0.150692	0.631523	-0.260599	0.243359	0.618358	5.67903e-05	0.693537	2.90993e-06	0.683755	1.01245e-06	-0.059058	0.79115	-0.168965	0.38364	0.934535	6.00935e-08	1.10135	2.88147e-10	1.09156	9.72738e-11	0.083697	0.998382	-0.0262105	0.999384	-0.401117	0.00698678	-0.0915487	0.616094	-0.101332	0.654345	-0.225871	0.139225	0.109908	0.999467	0.00978278	0.968796	-0.325996	0.0297276	0.81852	2.10682e-09
C1_14330W	0	Ortholog(s) have tRNA-5-taurinomethyluridine 2-sulfurtransferase activity, role in mitochondrial tRNA wobble position uridine thiolation and mitochondrion localization	0.143203	0.999913	0.376645	0.763535	-0.48034	0.0334404	0.170132	0.516254	0.242812	0.353478	0.15383	0.799591	0.387273	0.407868	-0.0248855	0.934651	0.636213	0.00770203	0.708894	0.00137421	0.11707	0.862953	0.350512	0.369835	0.00638706	0.982675	0.630725	0.00710741	0.703406	0.000884623	0.933253	0.00139524	1.1667	0.000109828	-0.272206	0.253703	1.16832	5.96083e-06	1.241	4.93863e-07	-0.121157	0.998382	0.112286	0.999384	-0.330328	0.176106	0.0557838	0.876428	0.128465	0.740231	-0.507268	0.0463699	-0.233442	0.999467	-0.0726807	0.86876	-0.346507	0.173619	0.634346	0.000117987
C1_14340C	RIM101	Transcription factor; alkaline pH response; required for alkaline-induced hyphal growth; role in virulence in mice; activated by C-terminal proteolytic cleavage; mediates both positive and negative regulation; Spider biofilm induced	-0.0234602	0.999913	0.0508402	0.996594	1.27833	0.000146324	-0.323722	0.298923	-0.270007	0.50191	0.0163501	0.984434	0.0906505	0.934427	0.76025	0.0331861	-0.801989	0.00725231	-0.748275	0.0184297	-0.37867	0.556531	-0.304369	0.593251	1.67924	1.98446e-06	-0.278016	0.348943	-0.224302	0.484154	-0.0191656	0.973354	0.0551349	0.908179	0.236962	0.508726	-1.36079	6.98086e-06	-1.30708	3.57432e-05	-0.183986	0.998382	-0.109685	0.999384	1.73465	1.31953e-06	-0.0279291	0.95017	0.0257853	0.981441	1.57859	4.27678e-06	-0.0743004	0.999467	-0.0537144	0.917455	1.59918	4.05214e-06	-0.647433	0.0106712
C1_14350W	0	Protein of unknown function; rat catheter and Spider biofilm induced	-0.00726849	0.999913	-0.247443	0.996594	2.67786	1.16984e-09	0.714535	0.0639197	0.0866341	0.872555	-0.0338849	0.977872	-0.274059	0.804715	0.698936	0.0908376	-1.291	0.000897194	-1.9189	9.88005e-07	-0.763849	0.220072	-1.00402	0.068188	1.55767	0.000103127	-1.16223	0.00179435	-1.79013	1.06589e-06	-0.414859	0.432361	-0.655033	0.180804	1.24333	0.00170966	-1.12758	0.00316029	-1.75548	5.12847e-06	0.555929	0.876643	0.315755	0.999384	2.04691	1.31457e-06	0.646781	0.1341	0.0188796	0.993924	1.95605	7.29695e-06	0.240174	0.999467	0.627901	0.230374	2.34378	1.3228e-07	-1.91358	1.20473e-09
C1_14360C	WSC4	Putative cell wall integrity and stress response subunit 4 precursor; transcription is specific to white cell type	-0.157087	0.999913	-0.506563	0.66807	0.564757	0.0263649	-0.715957	0.00729859	-0.827267	0.00208251	-0.511447	0.290848	-0.860923	0.0346113	-0.25255	0.394779	-1.88762	1.78157e-09	-1.99893	5.56355e-11	-0.808467	0.0370724	-1.15794	0.0015908	0.106301	0.726309	-1.82579	1.6247e-09	-1.9371	2.80873e-11	-0.394053	0.251985	-0.743529	0.0233228	0.808623	0.00263723	-0.709057	0.00805034	-0.820367	0.00114653	0.69094	0.633864	0.341464	0.999384	0.79215	0.00354887	0.359463	0.24847	0.248153	0.516809	1.12363	0.000136986	0.349476	0.999467	0.11131	0.810746	0.885461	0.00160035	-1.30174	2.65286e-06
C1_14370W	0	Ortholog of Candida albicans WO-1 : CAWG_00017	0.102059	0.999913	-0.208053	0.996594	2.42717	1.2208e-05	0.603725	0.254864	-0.599464	0.318179	0.064979	0.974699	-0.245133	0.893284	-0.309058	0.632075	-2.16958	5.48833e-05	-3.37277	7.71075e-09	0.128768	0.951007	-0.181343	0.890055	-0.236723	0.701558	-2.03346	8.81682e-05	-3.23664	6.8366e-09	-0.510804	0.491627	-0.820916	0.230195	1.16006	0.0310466	-1.27624	0.0140467	-2.47943	6.00962e-06	0.0541266	0.998382	-0.255985	0.999384	2.51795	1.88237e-05	0.646575	0.294724	-0.556614	0.473288	1.9255	0.000783619	0.310112	0.999467	1.20319	0.0881624	2.81858	3.82083e-06	-2.50656	1.67696e-08
C1_14380C	0	Ortholog(s) have role in mRNA metabolic process, mitochondrial translational initiation and extrinsic component of membrane, mitochondrial inner membrane localization	0.170682	0.999913	0.405654	0.728235	-0.555659	0.0152498	-0.0823557	0.776993	-0.100054	0.744518	-0.207323	0.716414	0.0276494	0.978351	0.151218	0.589665	0.246516	0.326542	0.228818	0.332789	0.306893	0.500904	0.541866	0.12836	-0.208413	0.412481	0.401101	0.0913152	0.383403	0.0715724	0.915902	0.00203227	1.15087	0.000154464	-0.836461	0.000622249	0.382062	0.118157	0.364364	0.112559	-0.327691	0.876643	-0.0927184	0.999384	0.323331	0.189078	0.298262	0.295992	0.280563	0.389868	-0.302621	0.241678	-0.234972	0.999467	0.0176987	0.966632	-0.0499504	0.868533	0.226607	0.106731
C1_14390W	RPC10	Putative RNA polymerase subunit ABC10-alpha of RNA polymerase complexes I, II, and III; flucytosine induced; Spider biofilm induced	0.915094	0.999913	0.610513	0.996594	1.38377	0.342789	1.27125	0.394214	2.15944	0.170946	3.35642	0.188938	3.05184	0.250445	-2.36929	0.136574	-0.0404812	0.982105	0.847711	0.583996	0.128076	0.978067	-0.176505	0.959198	-0.236076	0.894115	-1.13561	0.442757	-0.247422	0.877085	3.91766	0.0314729	3.61308	0.0450339	-1.83919	0.214319	1.05085	0.492034	1.93905	0.179422	0.742793	0.998382	0.438212	0.999384	-0.443822	0.805091	-0.728642	0.697676	0.15955	0.968616	1.02761	0.516301	0.304581	0.999467	-0.888192	0.706847	-0.16516	0.927909	-0.577964	0.556677
C1_14400C	MLH3	Ortholog(s) have role in meiotic mismatch repair, reciprocal meiotic recombination and MutLgamma complex, nucleus localization	0.0106676	0.999913	0.171157	0.95861	-0.0678147	0.721877	-0.00164085	0.994632	0.141029	0.517732	-0.352059	0.300417	-0.19157	0.674441	0.412251	0.0351185	0.115698	0.570904	0.258368	0.143841	-0.33678	0.276968	-0.176291	0.611492	0.593419	0.00162078	0.312145	0.0890334	0.454815	0.00547771	0.381531	0.100684	0.54202	0.0176612	-0.0510057	0.795731	0.386032	0.0388986	0.528702	0.00255047	-0.0389589	0.998382	0.12153	0.999384	0.458626	0.0146849	0.475173	0.0206239	0.617843	0.0034038	-0.0555063	0.793875	-0.160489	0.999467	-0.14267	0.631217	-0.0376871	0.871568	0.0288292	0.840348
C1_14410W	0	Ortholog of S. cerevisisae/S. pombe Lsm5; Lsm (Like Sm) protein involved in mRNA decay; Predicted ORF from Assembly 19; removed from Assembly 20; restored based on comparative genome analysis; flucytosine induced	1.77155	0.999913	-0.0296353	0.999381	-0.176787	0.943073	2.45978	0.279998	2.3086	0.355978	4.58157	0.257811	2.78038	0.581505	-3.15459	0.19781	2.29199	0.317024	2.14081	0.337356	2.31434	0.634592	0.513153	0.925624	-3.65629	0.11003	-0.476927	0.851842	-0.628111	0.796256	5.03775	0.0725806	3.23656	0.257163	-2.30821	0.311529	3.59455	0.108087	3.44337	0.113455	1.90274	0.98531	0.101554	0.999384	-1.88459	0.440318	0.883169	0.769165	0.731985	0.864286	-0.865018	0.734432	1.80119	0.999467	0.151183	0.969199	-2.51502	0.305063	-0.129789	0.929402
C1_14420W	DDI1	Putative DNA damage inducible v-SNARE binding protein; macrophage/pseudohyphal-repressed	0.0309942	0.999913	-0.0977059	0.996594	0.385105	0.0105121	-0.210536	0.169863	-0.130836	0.476394	0.0523008	0.903661	-0.0763994	0.873711	0.134916	0.442326	-0.439419	0.00335085	-0.359719	0.014093	-0.0986892	0.80008	-0.227389	0.344869	0.268191	0.080967	-0.457133	0.00136045	-0.377433	0.0054379	0.848446	3.51642e-05	0.719746	0.000245439	0.27579	0.0858863	0.497601	0.000732788	0.577302	8.54971e-05	0.148954	0.94573	0.0202542	0.999384	0.388943	0.0117428	-0.0887386	0.632747	-0.00903789	0.989054	0.626636	0.000122195	0.1287	0.999467	-0.0797007	0.740709	0.418235	0.00713823	-0.026739	0.882635
C1_14430C	0	Protein with a predicted NADP-dependent oxidoreductase or aldo-keto reductase domain; Hap43-repressed; Spider biofilm repressed	-0.139543	0.999913	-0.310104	0.547073	0.778593	2.54275e-07	0.0736085	0.653138	0.435802	0.0023981	0.0117466	0.977872	-0.158814	0.635278	-0.0237553	0.896186	-0.57745	8.96137e-05	-0.215257	0.11176	-0.100446	0.77552	-0.271007	0.212741	0.156724	0.286873	-0.509164	0.000317499	-0.14697	0.259382	0.230088	0.207753	0.0595269	0.767198	0.0646162	0.667193	-0.270737	0.0580913	0.0914561	0.538377	0.333584	0.690397	0.163023	0.999384	0.342836	0.0172798	0.110979	0.53566	0.473172	0.0034038	0.565441	0.000294206	0.170561	0.999467	-0.362193	0.0562415	0.032687	0.852472	-0.583948	1.36061e-07
C1_14440C	GDI1	Putative Rab GDP-dissociation inhibitor; GlcNAc-induced protein; Spider biofilm repressed	-0.0319087	0.999913	-0.0662258	0.996594	0.52054	0.000329231	-0.293977	0.0246689	0.14209	0.397938	0.0616846	0.873142	0.0273675	0.95481	-0.273163	0.0796436	-0.994086	3.16227e-10	-0.558019	8.77266e-05	0.038572	0.939952	0.0042549	0.988237	0.101509	0.503565	-0.642527	1.22883e-06	-0.20646	0.106864	0.169477	0.399884	0.13516	0.477658	-0.0150111	0.926617	-0.628142	2.96903e-06	-0.192075	0.155759	0.136504	0.950178	0.102187	0.999384	0.413861	0.00411792	-0.232243	0.0963871	0.203825	0.252028	0.782608	3.87248e-07	0.0343171	0.999467	-0.436067	0.00715668	0.312223	0.0258275	-0.513803	6.04324e-05
C1_14450C	0	Putative X-Pro aminopeptidase; Spider biofilm repressed	-0.043567	0.999913	-0.0482656	0.996594	-0.562911	4.52494e-07	-0.468099	8.82994e-06	0.0196704	0.895288	-0.0587765	0.82877	-0.063475	0.83203	-0.437517	0.000125523	-0.357915	0.000357003	0.129855	0.203617	-0.0799079	0.739383	-0.0846065	0.651898	-0.114244	0.276101	-0.055773	0.586292	0.431996	6.51657e-06	0.518782	0.000146515	0.514083	0.00010485	-0.685666	3.2021e-08	-0.0285055	0.792257	0.459264	5.44853e-06	0.0497799	0.998382	0.0450814	0.999384	-0.52192	2.46357e-06	-0.333762	0.00132673	0.154008	0.223207	-0.138379	0.180534	0.00469857	0.999467	-0.487769	4.32908e-05	-0.630847	4.78776e-08	0.228251	0.0222307
C1_14460W	0	Metalloprotease subunit of the 19S regulatory particle of the 26S proteasome lid; couples the deubiquitination and degradation of proteasome substrates; role in fission of mitochondria and peroxisome; Spider biofilm repressed	0.0315618	0.999913	-0.0264389	0.996594	-0.144755	0.26261	-0.400027	0.00100722	-0.296715	0.0292939	0.251019	0.280362	0.193018	0.427816	-0.283434	0.0423015	-0.319249	0.00770203	-0.215936	0.0853023	0.191661	0.39638	0.13366	0.534347	0.0345933	0.814453	-0.0605797	0.63109	0.0427329	0.755377	0.697216	5.48664e-05	0.639215	0.000103902	0.112183	0.419899	0.522565	1.45815e-05	0.625878	1.19128e-06	0.158516	0.891263	0.100516	0.999384	-0.245165	0.05694	-0.373483	0.00294581	-0.27017	0.0697659	0.286834	0.0230976	0.0580008	0.999467	-0.103313	0.557492	0.125521	0.339808	0.404371	0.00255727
C1_14470W	0	Putative zinc-finger domain protein with a predicted role in pre-mRNA splicing; Hap43-repressed; Spider biofilm repressed	0.0393801	0.999913	-0.122484	0.980826	-0.146949	0.358432	-0.260904	0.106364	-0.297869	0.075336	-0.168806	0.645574	-0.33067	0.246862	0.000643886	0.997434	-0.321497	0.0437552	-0.358463	0.0179574	-0.258482	0.357142	-0.420346	0.0674538	0.0205315	0.913489	-0.391286	0.0113129	-0.428251	0.00271845	0.46066	0.0227358	0.298796	0.140913	0.12885	0.44605	0.436175	0.00614128	0.399209	0.00822168	0.278555	0.811419	0.116691	0.999384	-0.0773269	0.674519	0.0478934	0.828903	0.0109279	0.984842	0.153335	0.376687	0.161864	0.999467	0.0369655	0.89943	0.0284367	0.887596	-0.0306405	0.852777
C1_14480W	0	Ortholog of Candida albicans WO-1 : CAWG_00007	0.0244838	0.999913	0.0832919	0.996594	1.27241	0.00311745	0.855216	0.0460887	0.800121	0.0782131	0.414084	0.702331	0.472892	0.670585	-0.333523	0.513664	-0.361114	0.43368	-0.416208	0.345315	-0.205325	0.877947	-0.146517	0.893958	0.135486	0.793922	-0.511513	0.254727	-0.566608	0.169163	1.05773	0.050239	1.11654	0.0374055	0.0878052	0.846575	0.703864	0.117466	0.64877	0.139672	0.327054	0.997953	0.385862	0.999384	-0.0354365	0.951514	-0.150056	0.809044	-0.205151	0.79727	0.441674	0.36447	-0.0588081	0.999467	0.0550949	0.946439	0.555577	0.258466	-0.608717	0.0538816
C1_14490C	SAM35	Predicted component of the sorting and assembly machinery (SAM complex) of the mitochondrial outer membrane, involved in protein import into mitochondria	0.0171413	0.999913	-0.0155974	0.997435	-0.735643	3.33161e-05	-0.30536	0.0899298	0.0645771	0.776755	0.109733	0.81402	0.0769942	0.901304	-0.525845	0.00480783	-0.00297012	0.98991	0.366967	0.0254721	-0.0609909	0.923593	-0.0937296	0.818368	0.0042844	0.984686	0.356435	0.0441067	0.726372	1.12677e-05	0.71909	0.000930201	0.686351	0.00173502	-0.621606	0.000474329	0.510625	0.0052628	0.880562	1.52033e-06	0.14397	0.993532	0.111231	0.999384	-0.531337	0.00379792	0.0257747	0.928638	0.395712	0.0644089	-0.413142	0.0318321	0.0327387	0.999467	-0.369937	0.137021	-0.815817	3.92317e-05	0.415675	0.00204721
C1_14500C	0	Putative polyamine acetyltransferase; acetylates polyamines (e.g. putrescine, spermidine, spermine) and aralkylamines (e.g. tryptamine, phenylethylamine); Spider biofilm repressed	-0.0417924	0.999913	-0.138896	0.950693	0.186	0.219582	-0.14608	0.338258	0.192212	0.261815	0.214188	0.489228	0.117084	0.767537	-0.610779	0.000260757	-0.686879	7.71027e-06	-0.348587	0.0168831	0.0887948	0.820676	-0.00830902	0.979121	-0.267806	0.0745767	-0.469299	0.000625776	-0.131007	0.357467	0.110378	0.621627	0.0132742	0.952493	-0.224568	0.161504	-0.404477	0.00340182	-0.0661853	0.684284	0.244957	0.838449	0.147853	0.999384	-0.0916605	0.58149	-0.136991	0.409935	0.201301	0.29376	0.290288	0.0540001	0.0971038	0.999467	-0.338292	0.0652595	-0.145108	0.354246	-0.408094	0.000296391
C1_14520W	0	Protein of unknown function; Spider biofilm repressed	-0.143271	0.999913	-0.145261	0.972573	-0.33577	0.0599398	-0.762361	3.93588e-05	-0.396507	0.0382032	-0.187164	0.650929	-0.189154	0.656625	-0.213786	0.293992	-0.68427	0.000156811	-0.318416	0.0697418	-0.0838655	0.87405	-0.0858555	0.830899	0.333525	0.0655887	-0.0336604	0.864737	0.332194	0.0385763	0.699817	0.00278397	0.697827	0.00221598	-0.400448	0.0349414	0.0160493	0.940738	0.381903	0.0235076	0.0147361	0.998382	0.0127462	0.999384	-0.749692	7.5896e-05	-1.01828	4.58288e-07	-0.652422	0.00143083	0.28332	0.12425	0.00198995	0.999467	-0.365854	0.108474	-0.0845238	0.681287	0.640404	0.000113859
C1_14530W	0	Protein of unknown function; transcript detected on high-resolution tiling arrays	0.0997208	0.999913	-0.062598	0.996594	1.7389	0.000112342	1.22211	0.00784536	0.228905	0.682766	0.616235	0.522069	0.453916	0.702144	-0.00396387	0.994308	-0.00424446	0.993679	-0.997448	0.0181988	-0.0192878	0.991613	-0.181607	0.869958	0.40097	0.410629	-0.234834	0.647776	-1.22804	0.00252815	0.315704	0.615588	0.153385	0.814103	1.11162	0.0129674	0.810807	0.0859163	-0.182396	0.721052	0.348	0.995559	0.185681	0.999384	1.11996	0.0167099	0.851444	0.110377	-0.14176	0.872605	0.616516	0.216658	0.162319	0.999467	0.993204	0.119424	1.4474	0.00314561	-0.954739	0.0028966
C1_14550C	0	Protein of unknown function; transcript detected on high-resolution tiling arrays	0.0125083	0.999913	0.0151485	0.999381	-0.167758	0.644125	0.417735	0.244455	0.170508	0.701159	0.373493	0.656081	0.376133	0.678585	0.173007	0.684426	1.11948	0.00155252	0.872258	0.00862863	-0.194621	0.845183	-0.191981	0.816029	-0.0563382	0.896598	0.322025	0.386993	0.0747984	0.848459	0.156119	0.759324	0.158759	0.747378	0.904844	0.00846571	1.63395	1.77351e-05	1.38672	9.18916e-05	0.341614	0.957845	0.344254	0.999384	-0.228482	0.5769	0.686117	0.0951076	0.43889	0.385201	-0.572985	0.13733	-0.00264025	0.999467	0.247227	0.680671	-0.323117	0.427726	0.426259	0.106352
C1_14560C	0	Predicted ORF in retrotransposon Zorro2 with similarity to retroviral reverse transcriptase proteins	-0.368968	0.999913	-0.839639	0.8083	-1.62687	0.00344992	-1.75645	0.0016224	0.444722	0.510449	-0.14058	0.938533	-0.611251	0.662779	-2.70457	2.1511e-05	-2.60576	1.02415e-05	-0.40459	0.494741	-0.48273	0.720004	-0.9534	0.296168	-0.28046	0.666354	-0.523806	0.365531	1.67737	0.00118975	0.259587	0.75691	-0.211084	0.794373	-1.39635	0.0141719	-0.897377	0.113355	1.3038	0.0168883	0.397642	0.998382	-0.0730285	0.999384	-2.18274	0.000320219	-1.54571	0.0126764	0.65546	0.415008	-0.239384	0.710606	0.470671	0.999467	-2.20117	0.00236496	-2.91123	6.2815e-06	0.306951	0.548506
C1_14580C	0	Predicted ORF in retrotransposon Zorro2 with similarity to zinc finger-containing retroviral nucleocapsid proteins; un-merged from orf19.7275 in a revision of Assembly 21 based on comparative genome analysis and new sequence data	0.101798	0.999913	-0.232812	0.996594	-0.248135	0.611721	-2.5337	3.47422e-07	-0.82054	0.100164	0.065675	0.972702	-0.268935	0.858857	-0.461982	0.390724	-2.78367	4.29051e-08	-1.07051	0.0176028	0.141162	0.935037	-0.193448	0.864781	0.695618	0.153265	-1.55058	0.000501356	0.162577	0.752639	-0.509242	0.431975	-0.843852	0.154202	0.8001	0.093277	-2.0965	1.19481e-05	-0.383345	0.435943	0.0542033	0.998382	-0.280407	0.999384	0.106498	0.860698	-2.22666	2.18517e-05	-0.513501	0.449755	2.38736	6.16184e-06	0.33461	0.999467	-1.71316	0.00315837	0.339592	0.525806	0.240126	0.543804
C1_14590C	TLO4	Member of a family of telomere-proximal genes of unknown function; transcript induced in an RHE model of oral candidiasis; Hap43-repressed	0.101813	0.999913	-0.231297	0.996594	0.803601	0.570954	-0.186281	0.912981	0.766149	0.655835	1.41175	0.664889	1.07864	0.781999	-0.263309	0.882358	0.0567419	0.972876	1.00917	0.482637	0.139772	0.976242	-0.193338	0.952065	-0.247525	0.881445	-1.19945	0.379316	-0.247018	0.870815	-0.509347	0.803932	-0.842456	0.657022	0.567975	0.696643	-1.03307	0.464719	-0.0806357	0.962376	0.0541935	0.998382	-0.278916	0.999384	0.105965	0.952456	-0.931536	0.581717	0.0208937	0.996512	1.09169	0.458325	0.33311	0.999467	-0.95243	0.660747	-0.193845	0.911276	-0.277573	0.771656
C1_14630C	0	Similar to a region of the Tca2 (pCal) retrotransposon, which is present in strain hOG1042 as 50 to 100 copies of a linear dsDNA; rat catheter biofilm repressed	0.191691	0.999913	-0.0484353	0.998407	-2.40861	0.000536899	0.137899	0.878323	-2.00974	0.0046074	-0.441037	0.816554	-0.681163	0.72335	0.767102	0.328541	2.68088	0.000258948	0.533248	0.459974	-0.828333	0.569659	-1.06846	0.37455	-0.701811	0.354775	0.824674	0.266008	-1.32296	0.0391892	-2.16034	0.0118155	-2.40047	0.0058462	2.61122	0.000232704	2.80569	0.000202466	0.658059	0.369934	0.539332	0.997632	0.299206	0.999384	-0.438342	0.591824	2.45581	0.00278805	0.308173	0.811447	-2.35482	0.0027379	0.240126	0.999467	2.14764	0.0264362	-0.447308	0.597114	0.97524	0.106512
C2_00010W	TLO5	Member of a family of telomere-proximal genes of unknown function; may be spliced in vivo	0.0530697	0.999913	-0.0576762	0.996594	0.224555	0.321439	-0.0138613	0.965476	-0.53781	0.021323	0.384824	0.387792	0.274078	0.594119	0.466176	0.0561695	0.559514	0.0142016	0.0355656	0.891809	-0.070914	0.930079	-0.18166	0.685907	1.09251	8.31417e-06	0.730108	0.00108781	0.206159	0.336357	-0.519001	0.0733362	-0.629747	0.0262167	1.12006	6.92817e-06	0.30957	0.183783	-0.214378	0.349898	0.305932	0.876643	0.195186	0.999384	0.486174	0.0361158	0.500619	0.0469057	-0.023329	0.971023	0.291486	0.233571	0.110746	0.999467	0.523948	0.0881624	0.704689	0.0031907	0.289053	0.0888723
C2_00030W	RRN3	Protein with a predicted role in recruitment of RNA polymerase I to rDNA; caspofungin induced; flucytosine repressed; repressed in core stress response; repressed by prostaglandins	0.296267	0.999913	0.729793	0.643398	-2.04215	2.50687e-07	-0.543019	0.146158	-0.229737	0.615723	-0.330754	0.706975	0.102772	0.936244	-1.08464	0.00586025	-0.212528	0.599951	0.100754	0.805512	0.117717	0.927739	0.551243	0.350045	-1.00393	0.00673425	0.31665	0.402101	0.629932	0.0549251	0.447234	0.372102	0.88076	0.0552757	-2.05791	7.37757e-07	-0.40781	0.279021	-0.0945287	0.822977	-0.685046	0.778013	-0.25152	0.999384	-0.776433	0.0375958	-0.258613	0.575079	0.0546689	0.945578	-1.20287	0.00219903	-0.433526	0.999467	-0.313282	0.579212	-1.08262	0.00460245	0.302685	0.110906
C2_00060C	0	Protein of unknown function; Spider biofilm repressed	-0.231535	0.999913	-0.283709	0.668231	-0.489211	0.00122528	-0.445037	0.0030605	-0.321429	0.044147	0.106119	0.781461	0.0539463	0.916608	-1.05219	1.54118e-08	-0.670361	1.93515e-05	-0.546753	0.000227866	0.184608	0.531575	0.132434	0.638958	-0.909047	1.13564e-07	-0.44873	0.00166047	-0.325123	0.0156131	-1.54281	5.99975e-11	-1.59498	2.03687e-11	-1.10845	3.59334e-09	-2.37555	3.85161e-21	-2.25194	8.45497e-21	0.136623	0.970249	0.0844497	0.999384	-0.907004	1.19107e-07	-0.494672	0.00212261	-0.371065	0.0344609	-0.275709	0.0778623	0.0521732	0.999467	-0.123608	0.584762	-0.45149	0.00375661	-0.695078	0.0120277
C2_00070C	MPP10	Putative SSU processome and 90S preribosome component; repressed in core stress response; repressed by prostaglandins	0.148694	0.999913	0.406307	0.801245	-1.77994	1.69207e-08	-0.812287	0.00344761	-0.592984	0.0446266	-0.179129	0.804472	0.0784839	0.934928	-1.01905	0.000871775	-0.379221	0.174679	-0.159918	0.594122	0.0910203	0.92658	0.348633	0.45427	-0.877348	0.00205605	0.032631	0.916372	0.251934	0.339817	0.491779	0.186463	0.749392	0.0334965	-1.58888	8.56227e-07	-0.278142	0.322782	-0.0588391	0.858226	-0.370786	0.87983	-0.113172	0.999384	-1.00187	0.000557089	-0.553696	0.0633891	-0.334393	0.372879	-0.818959	0.00506103	-0.257613	0.999467	-0.219303	0.601369	-0.780649	0.00653766	0.461	0.00689207
C2_00080C	FAV3	Putative alpha-1,6-mannanase; induced by mating factor in MTLa/MTLa opaque cells	0.276889	0.999913	0.301043	0.728235	-0.298611	0.0734734	-0.379587	0.0314989	-0.276387	0.128831	0.216901	0.572061	0.241055	0.526183	0.421648	0.0214992	0.280684	0.115282	0.383884	0.0179278	0.468849	0.0763891	0.493003	0.0540339	0.0684798	0.734244	0.179464	0.330737	0.282664	0.0709889	0.208458	0.362074	0.232612	0.300215	0.529657	0.0022147	0.38025	0.0347873	0.48345	0.00383359	-0.0560402	0.998382	-0.0318863	0.999384	0.252566	0.164392	-0.161339	0.471434	-0.0581391	0.860432	0.357865	0.0591117	-0.0241539	0.999467	-0.1032	0.732528	0.278819	0.140889	0.524904	1.68081e-05
C2_00090W	0	Protein of unknown function; flow model biofilm induced	0.215102	0.999913	0.396159	0.846768	-1.26813	1.48632e-05	0.105223	0.761905	0.314874	0.319421	0.209545	0.777905	0.390602	0.544955	-0.769613	0.0114372	0.598179	0.039456	0.807831	0.00277221	0.297096	0.638798	0.478152	0.313701	-0.982936	0.000990125	0.472407	0.106926	0.682058	0.00861456	0.317185	0.403906	0.498242	0.169207	-1.32935	9.44536e-06	0.146083	0.662837	0.355735	0.217668	-0.0235576	0.998382	0.157499	0.999384	-0.956404	0.00168534	0.178285	0.647596	0.387936	0.324042	-1.15825	0.000373521	-0.181057	0.999467	-0.209651	0.671273	-1.18684	0.000221439	0.250986	0.16105
C2_00100C	PGA52	GPI-anchored cell surface protein of unknown function; Hap43p-repressed gene; fluconazole-induced; possibly an essential gene, disruptants not obtained by UAU1 method	0.114232	0.999913	0.0240337	0.997435	0.883753	0.00312648	-0.551639	0.0535913	-0.240762	0.513935	0.112403	0.89303	0.0222044	0.989508	1.33398	7.16404e-05	-0.103242	0.753146	0.207635	0.515351	0.0258175	0.978067	-0.0643806	0.925624	1.46904	4.29554e-06	-0.0547666	0.862759	0.25611	0.365903	-0.0841891	0.856991	-0.174387	0.678566	1.34938	4.6553e-05	-0.284432	0.316171	0.0264451	0.945408	0.0663663	0.998382	-0.0238317	0.999384	1.54287	2.03966e-06	0.0596117	0.882133	0.370489	0.340888	1.54962	2.00145e-06	0.0901981	0.999467	-0.310877	0.443178	1.14855	0.000177815	0.0713948	0.761369
C2_00110W	0	Predicted NADH-dependent flavin oxidoreductase; Hap43-repressed gene	-0.0100159	0.999913	0.053115	0.996594	-0.610517	0.00269821	-0.243485	0.273283	-0.12051	0.639269	0.0253416	0.974699	0.0884724	0.904302	-0.152622	0.529171	0.249766	0.256856	0.372742	0.0594023	-0.0254892	0.973269	0.0376417	0.944028	-0.129931	0.579102	0.221627	0.320359	0.344602	0.0692845	-0.262166	0.340897	-0.199035	0.477806	-0.48944	0.0181926	-0.374559	0.0885448	-0.251584	0.231914	0.203234	0.950178	0.266365	0.999384	-0.62186	0.00461316	-0.0415795	0.899075	0.0813962	0.831962	-0.377047	0.101428	-0.0631309	0.999467	-0.122976	0.737066	-0.436892	0.0549234	0.181795	0.239976
C2_00120C	EMC9	Ortholog of S. cerevisiae Nnf2; possible role in chromosome segregation; mutants are viable, induced during the mating process	-0.0850757	0.999913	-0.110346	0.972573	-0.151789	0.271211	-0.467375	0.000677942	-0.331572	0.0214745	-0.294782	0.221659	-0.320052	0.161869	0.281851	0.0592002	-0.24344	0.0704477	-0.107638	0.453662	-0.21416	0.377982	-0.23943	0.251677	0.537562	0.000164101	0.0928925	0.50684	0.228695	0.0621899	-0.0172279	0.938554	-0.0424982	0.832328	0.120865	0.415458	-0.126872	0.355845	0.00892973	0.958663	-0.0314883	0.998382	-0.0567586	0.999384	0.00779539	0.961439	-0.254202	0.0805578	-0.1184	0.553294	0.23051	0.102448	0.0252703	0.999467	-0.135802	0.491189	0.0694371	0.658152	0.250984	0.0158284
C2_00130W	0	Protein of unknown function; flow model biofilm induced	-0.0423551	0.999913	0.200626	0.996594	-0.966181	0.159549	-1.45524	0.0321407	0.272185	0.765997	1.2587	0.353979	1.50168	0.234644	-0.664605	0.401421	0.147397	0.855532	1.87482	0.00471446	0.497329	0.779599	0.74031	0.562091	-0.405338	0.605057	-0.354709	0.638897	1.37271	0.0295661	-0.422922	0.67518	-0.179941	0.859561	0.841748	0.235218	-0.0278738	0.975206	1.69955	0.0112318	-0.202295	0.998382	0.0406866	0.999384	-0.448297	0.572472	-1.09729	0.167042	0.63013	0.548513	0.4467	0.562283	-0.242981	0.999467	-1.72742	0.0620834	-1.03774	0.169499	1.17743	0.00858314
C2_00140W	NDT80	Ortholog of Ndt80; meiosis-specific transcription factor; activator of CDR1 induction by antifungal drugs; required for wild-type drug resistance and for Spider biofilm formation; transcript induced by antifungal drug treatment	-0.0353438	0.999913	0.116629	0.996594	-1.17776	2.72035e-07	-0.545199	0.00811479	-0.154418	0.553624	-0.0324539	0.966641	0.119519	0.852886	-0.699398	0.00218137	-0.0639444	0.791486	0.326836	0.11176	0.408968	0.231794	0.560941	0.0561566	-0.649111	0.00227232	0.427765	0.0280681	0.818546	2.44322e-05	0.0961546	0.766044	0.248127	0.374507	-1.0832	5.08618e-06	-0.319142	0.113726	0.0716393	0.761308	-0.16245	0.995559	-0.0104768	0.999384	-0.680224	0.00156398	-0.174765	0.47759	0.216016	0.458995	-0.667908	0.00222805	-0.151973	0.999467	-0.390781	0.148954	-0.906716	4.80078e-05	0.373138	0.0279624
C2_00150W	LEU5	Putative mitochondrial carrier protein; Hap43-repressed; rat catheter biofilm induced	0.250123	0.999913	0.379453	0.815957	0.456288	0.0743277	-0.23916	0.405186	0.0174964	0.962164	0.0343581	0.973157	0.163688	0.837754	0.18405	0.550739	-0.727163	0.00656439	-0.470507	0.0603191	0.412733	0.383745	0.542063	0.180817	0.29089	0.292781	-0.241948	0.385382	0.0147085	0.958683	0.704876	0.032916	0.834206	0.0111307	-0.574971	0.0312814	-0.815665	0.00252689	-0.559009	0.0258792	0.136203	0.998382	0.265532	0.999384	0.735449	0.00674955	-0.0739194	0.846448	0.182737	0.661121	0.945571	0.00110943	-0.12933	0.999467	-0.256657	0.532551	0.818244	0.00349615	-0.440757	0.0152045
C2_00160C	NAT2	Putative N-terminal acetyltransferase; Hap43p-repressed gene; mutation confers hypersensitivity to toxic ergosterol analog	-0.0758799	0.999913	-0.00993718	0.999381	1.31554	9.92526e-08	0.813424	0.000360132	0.27127	0.284272	-0.172258	0.758497	-0.106315	0.884944	0.429714	0.0779302	-0.168779	0.479795	-0.710933	0.00101914	-0.00990123	0.990569	0.0560415	0.917762	0.396912	0.0809531	-0.0392251	0.87801	-0.581379	0.0038165	-0.297655	0.332576	-0.231713	0.444384	0.484007	0.0382726	-0.239884	0.293226	-0.782038	0.000284885	-0.00929327	0.998382	0.0566495	0.999384	0.639236	0.00541676	0.203707	0.44742	-0.338446	0.232718	0.426236	0.0690384	-0.0659428	0.999467	0.542154	0.062353	1.03433	2.21753e-05	-0.696703	0.000174381
C2_00170C	HMA1	Putative molybdopterin-converting factor; fungal-specific (no human or murine homolog)	0.227486	0.999913	0.388817	0.775365	-2.0465	4.05578e-11	-0.866282	0.00082704	-0.83071	0.00177868	-0.318048	0.571574	-0.156717	0.837754	-0.642192	0.0196786	-0.00751134	0.981706	0.0280606	0.923574	-0.0224072	0.978067	0.138923	0.80475	-0.843054	0.00127748	0.0872669	0.758932	0.122839	0.642498	0.236375	0.518355	0.397706	0.230241	-1.25582	9.55142e-06	-0.0667156	0.816976	-0.0311436	0.925053	-0.303934	0.903852	-0.142603	0.999384	-1.30166	3.29177e-06	-0.652867	0.0173441	-0.617295	0.0392851	-0.952728	0.000541353	-0.161331	0.999467	-0.035572	0.937329	-0.82697	0.00196651	0.74135	5.15323e-06
C2_00180C	0	Predicted uricase; ortholog of S. pombe SPCC1223.09; Spider biofilm induced	0.0596884	0.999913	-0.00650758	0.999381	0.963234	0.0553112	0.83582	0.118994	0.457687	0.443926	0.037492	0.980388	-0.028704	0.993414	-1.7198	0.0019832	-1.86941	0.000550251	-2.24754	1.22191e-05	0.130164	0.947853	0.0639679	0.959687	-1.79637	0.00093226	-1.8533	0.000525789	-2.23144	6.84782e-06	0.333908	0.649776	0.267712	0.713144	-0.226438	0.675722	-0.0796323	0.905993	-0.457766	0.399458	0.171434	0.998382	0.105238	0.999384	0.734287	0.182772	0.718619	0.261751	0.340486	0.691503	0.187102	0.76156	0.066196	0.999467	0.378134	0.672924	0.499039	0.40186	-2.16426	1.40273e-06	yes
C2_00190C	0	Putative integral peroxisomal membrane protein; Hap43p-repressed gene	-0.0674049	0.999913	-0.118264	0.950693	0.483554	0.000147374	-0.0729054	0.601365	0.0768566	0.628171	0.421855	0.0252559	0.370996	0.0581772	-0.0414622	0.793755	-0.108661	0.406678	0.0411005	0.76811	0.446957	0.0117208	0.396098	0.0226258	-0.0123975	0.934192	-0.054495	0.684504	0.095267	0.430939	0.0464973	0.808556	-0.00436233	0.981702	0.100142	0.459257	-0.342415	0.00469871	-0.192654	0.107884	0.146346	0.904707	0.0954863	0.999384	0.19423	0.129409	-0.148479	0.295847	0.00128327	0.996512	0.489055	0.000273082	0.0508596	0.999467	-0.149762	0.394726	0.288433	0.0244782	-0.0888774	0.361403
C2_00200W	0	snRNP U5 splicing factor component; involved in positioning the 3' splice site during the 2nd catalytic step of splicing; Spider biofilm induced	0.31913	0.999913	0.360311	0.775365	0.620249	0.00548492	0.262462	0.284895	0.319433	0.20022	0.34829	0.459101	0.389472	0.39244	0.450375	0.0679539	0.121749	0.64102	0.17872	0.448027	0.571174	0.10965	0.612355	0.0725791	0.207101	0.403155	0.101359	0.701188	0.158329	0.484139	0.276552	0.368871	0.317733	0.28929	0.231256	0.328744	-0.169108	0.512621	-0.112138	0.660325	0.24451	0.928075	0.285691	0.999384	0.699256	0.00349829	0.266849	0.349494	0.32382	0.28632	0.676916	0.00733074	-0.0411816	0.999467	-0.0569708	0.897109	0.661127	0.00728768	-0.27202	0.0542182
C2_00210W	RPL38	60S ribosomal ribosomal protein subunit; genes encoding cytoplasmic ribosomal subunits, translation factors, tRNA synthetases are downregulated upon phagocytosis by murine macrophage	0.932547	0.999913	-0.108038	0.999381	0.0916844	0.978293	4.84854	0.0880426	2.00255	0.565853	5.70495	0.301111	4.66436	0.434272	-5.31632	0.0894354	4.21294	0.145323	1.36695	0.659133	3.60549	0.535832	2.5649	0.654403	-6.31468	0.0339033	1.11512	0.734997	-1.73088	0.562511	4.09026	0.272202	3.04968	0.420445	-1.42516	0.630918	6.48942	0.026492	3.64342	0.21445	3.274	0.923995	2.23342	0.999384	-5.81863	0.0583306	1.27969	0.74733	-1.56631	0.75328	-3.82431	0.227232	1.04059	0.999467	2.84599	0.532289	-2.0189	0.553019	0.304225	0.877722
C2_00220C	0	Ortholog(s) have RNA polymerase II complex binding activity and role in transcription elongation from RNA polymerase II promoter, transcriptional start site selection at RNA polymerase II promoter	0.0304294	0.999913	0.0233772	0.996594	-0.183565	0.159862	0.200383	0.143738	0.00364433	0.983738	0.2823	0.233527	0.275248	0.252013	-0.587125	6.4518e-05	0.0486943	0.753239	-0.148045	0.258294	0.222761	0.337124	0.215709	0.311412	-0.607602	1.99791e-05	-0.0313215	0.839448	-0.22806	0.0557048	-0.0378229	0.850742	-0.0448751	0.816551	-0.264554	0.0507018	0.0511424	0.738114	-0.145597	0.271434	0.168193	0.887587	0.16114	0.999384	-0.43321	0.00168256	0.0885015	0.608513	-0.108237	0.588619	-0.353519	0.0134942	0.00705225	0.999467	0.196739	0.300226	-0.163832	0.254353	-0.168334	0.0551981
C2_00230W	0	Ortholog(s) have arginyltransferase activity and role in protein arginylation	-0.085863	0.999913	-0.0709577	0.996594	-0.23405	0.219203	-0.257549	0.206551	-0.359698	0.0740837	-0.139378	0.77841	-0.124472	0.833641	0.172378	0.432896	0.0953642	0.668643	-0.00678409	0.976456	-0.0345293	0.96647	-0.019624	0.965926	-0.0934459	0.673335	-0.0656118	0.771935	-0.16776	0.365384	0.153579	0.573385	0.168485	0.521556	-0.0474116	0.819419	0.168531	0.430571	0.0663826	0.766445	0.048441	0.998382	0.0633463	0.999384	-0.113385	0.609405	-0.00258073	0.993956	-0.104729	0.743108	-0.0623633	0.783296	-0.0149053	0.999467	0.102148	0.764792	0.0546903	0.822251	0.170813	0.193599
C2_00240C	SOD6	Copper-containing superoxide dismutase; gene family includes SOD1, SOD4, SOD5, and SOD6; gene may contain an intron; Hap43-repressed; flow model and rat catheter biofilm induced	-1.33572	0.999913	-1.75556	0.466835	4.74026	4.07634e-09	0.172867	0.852519	0.265829	0.776662	-0.357122	0.855753	-0.776957	0.663633	0.434963	0.608076	-3.15383	4.01712e-05	-3.06087	1.49274e-05	-3.00967	0.0031108	-3.4295	0.000787326	3.53394	6.67834e-06	-2.7074	0.000245564	-2.61444	7.97187e-05	-3.71362	5.35868e-05	-4.13346	1.17549e-05	4.20658	1.73385e-07	-2.73871	0.000332785	-2.64575	0.000171543	0.729766	0.937276	0.309931	0.999384	2.82995	0.000218939	0.328044	0.74353	0.421006	0.724641	3.23167	8.45832e-05	0.419835	0.999467	-0.0929618	0.945693	2.71887	0.000554245	-3.13305	3.29261e-10
C2_00250W	STF2	Protein involved in ATP biosynthesis; repressed in hyphae; repressed by Efg1, Hap43; transcript upregulated in clinical isolates from HIV+ patients with oral candidiasis; rat catheter, flow model and Spider biofilm induced	0.0362542	0.999913	-0.356743	0.996594	3.10299	0.0653286	2.80975	0.0947141	-0.673391	0.768276	0.79976	0.861087	0.406763	0.946405	-0.760853	0.717831	-0.290585	0.882628	-3.77373	0.0212652	-1.31309	0.749611	-1.70609	0.570394	2.7737	0.107377	1.13112	0.513387	-2.35203	0.125882	-2.91737	0.200673	-3.31037	0.128875	5.60884	0.00194902	2.36197	0.149982	-1.12117	0.526028	1.1404	0.998382	0.747399	0.999384	2.61027	0.132548	3.42118	0.054917	-0.0619646	0.996512	0.329493	0.858244	0.392997	0.999467	3.48314	0.107334	3.41964	0.0484619	-2.05136	0.0885111	yes
C2_00260C	MUQ1	Putative choline phosphate cytidylyltransferase/phosphoethanolamine cytidylyltransferase; repressed in hyphae compared vs yeast; Hap43-repressed; flow model biofilm induced; Spider biofilm repressed	-0.208718	0.999913	-0.401171	0.707557	-0.204137	0.380631	-0.128491	0.620241	-0.0589577	0.851949	0.559076	0.150512	0.366623	0.413272	-0.483597	0.0517162	0.359843	0.117629	0.429376	0.0513513	0.331602	0.433994	0.139149	0.777017	-0.580274	0.0123938	0.0356933	0.893688	0.105226	0.658702	-0.358823	0.240967	-0.551276	0.0568888	0.366987	0.126779	0.292528	0.205939	0.362061	0.100166	0.437103	0.776015	0.24465	0.999384	-1.19154	2.32868e-06	-0.470076	0.0595142	-0.400543	0.15778	-0.284364	0.243213	0.192453	0.999467	-0.069533	0.867769	-0.54635	0.0212406	0.468728	0.00144676
C2_00270C	0	Putative protein of unknown function; Hap43p-repressed gene	-0.0855142	0.999913	-0.317519	0.765233	0.812229	4.43378e-05	-0.0379514	0.881874	-0.0217236	0.939604	0.428901	0.219268	0.196896	0.703999	0.669395	0.00149094	0.333629	0.100131	0.349857	0.060138	0.0306137	0.968877	-0.201391	0.587165	0.909297	1.93195e-05	0.175244	0.408944	0.191472	0.301992	-0.260915	0.313492	-0.49292	0.0446913	1.06706	8.37556e-07	0.0414816	0.864197	0.0577093	0.80076	0.374437	0.778013	0.142433	0.999384	0.40242	0.0483668	0.012191	0.970977	0.0284188	0.950473	0.764666	0.000548452	0.232005	0.999467	-0.0162278	0.96395	0.516434	0.0146901	0.168926	0.090614
C2_00280C	0	Putative pre-mRNA-splicing factor; possibly an essential gene, disruptants not obtained by UAU1 method	0.139268	0.999913	-0.254248	0.941805	0.197278	0.409638	-0.0461961	0.878877	-0.346666	0.175196	-0.26086	0.639233	-0.654376	0.111399	0.942011	0.000286481	0.298409	0.226199	-0.00206073	0.994781	-0.175267	0.773286	-0.568783	0.124524	0.418464	0.0910236	-0.139544	0.601379	-0.440014	0.0436958	-0.0446791	0.899133	-0.438195	0.144387	0.652649	0.00523366	0.225228	0.38935	-0.0752417	0.787412	0.123884	0.998382	-0.269632	0.999384	0.761557	0.00278055	0.502699	0.0723021	0.202229	0.58904	0.382742	0.146265	0.393516	0.999467	0.30047	0.414477	0.289696	0.284577	-0.0837087	0.638615
C2_00290W	0	Ortholog(s) have ATPase activator activity, chaperone binding activity, role in aerobic respiration, iron-sulfur cluster assembly and mitochondrion localization	0.0680223	0.999913	0.184079	0.950693	-0.440119	0.0138952	-0.284145	0.137613	-0.242733	0.226282	0.349843	0.324987	0.4659	0.151788	-0.596308	0.00255434	-0.158513	0.430811	-0.117101	0.544389	-0.37762	0.220072	-0.261563	0.416505	0.437327	0.0214813	0.147659	0.467769	0.189071	0.281053	-0.232706	0.337057	-0.116649	0.650346	0.100665	0.598221	-0.0440893	0.845761	-0.00267748	0.990533	-0.0353048	0.998382	0.0807522	0.999384	-0.191398	0.341775	-0.138751	0.576676	-0.0973394	0.759487	-0.087952	0.686796	-0.116057	0.999467	-0.0414119	0.907869	-0.0133068	0.954314	0.180803	0.117666
C2_00300C	CKB1	Regulatory subunit of protein kinase CK2 (casein kinase II), beta subunit; null mutants are hypersensitive to caspofungin and hydrogen peroxide medium	-0.014931	0.999913	0.0558316	0.996594	-0.7068	1.92262e-07	-0.0522295	0.726072	0.101366	0.498212	-0.179306	0.490381	-0.108544	0.743835	-0.574952	3.85132e-05	-0.0847571	0.536553	0.0688383	0.603936	-0.225741	0.287532	-0.154979	0.469841	-0.467179	0.000329485	-0.0234189	0.872467	0.130176	0.262942	-0.0772047	0.674673	-0.00644218	0.971976	-0.966991	5.50522e-10	-0.374694	0.00293843	-0.221099	0.0651206	-0.0484477	0.998382	0.0223148	0.999384	-0.822685	1.86254e-08	-0.201631	0.158753	-0.0480358	0.829232	-0.669501	3.72616e-06	-0.0707625	0.999467	-0.153595	0.403271	-0.752334	2.21168e-07	-0.0669581	0.502699
C2_00320W	0	Ortholog(s) have protein membrane anchor activity, role in protein insertion into ER membrane, retrograde vesicle-mediated transport, Golgi to ER and GET complex localization	0.0719327	0.999913	-0.0131298	0.998407	0.655316	0.000137408	0.374494	0.0309556	-0.0119891	0.960494	0.318037	0.325049	0.232975	0.528051	0.176684	0.358732	0.141966	0.442562	-0.244516	0.139472	0.427428	0.105015	0.342365	0.192759	0.0953953	0.618993	0.170068	0.341923	-0.216415	0.165779	0.015639	0.952817	-0.0694235	0.776926	0.0562036	0.759851	-0.280913	0.108984	-0.667395	7.00136e-05	0.181593	0.928075	0.0965302	0.999384	0.299796	0.0887482	0.128633	0.558569	-0.257849	0.23811	0.352755	0.054844	0.0850625	0.999467	0.386483	0.100017	0.654175	0.000389405	-0.277126	0.0425892
C2_00330C	HIR1	Component of the HIR complex, a nucleosome assembly factor involved in chromatin formation; involved in regulation of white-opaque switching frequency	-0.148347	0.999913	-0.292173	0.55175	-0.273317	0.0388817	-0.171791	0.214415	-0.184813	0.217414	0.133623	0.673265	-0.0102032	0.989782	-0.118803	0.442587	0.264693	0.0481726	0.251671	0.0520892	0.000394366	0.99985	-0.143432	0.550412	0.0271466	0.866875	0.277414	0.0317433	0.264392	0.0281643	-0.397327	0.0215765	-0.541153	0.00151673	-0.017796	0.905944	-0.16525	0.225655	-0.178272	0.175076	0.0536331	0.998382	-0.0901928	0.999384	-0.288558	0.0360687	0.0149485	0.94389	0.00192636	0.996512	-0.249873	0.0778455	0.143826	0.999467	0.0130221	0.95633	-0.380677	0.00651964	0.182539	0.0982563
C2_00340C	ARO8	Aromatic transaminase of the Ehrlich fusel oil pathway of aromatic alcohol biosynthesis; Rim101 independent alkaline induction; protein abundance affected by URA3 expression in CAI-4 strain; Gcn4-regulated; stationary phase enriched	0.0987338	0.999913	-0.0501844	0.996594	0.291694	0.187468	-0.295352	0.15605	-0.0121639	0.968452	-0.699385	0.038004	-0.848303	0.00590452	1.43722	7.56799e-08	0.0520591	0.829467	0.335247	0.123769	-0.8782	0.00375345	-1.02712	0.000360725	1.80391	3.79944e-11	0.239935	0.224549	0.523123	0.00762037	-0.79768	0.00545952	-0.946598	0.000625057	1.58568	6.22463e-09	0.102222	0.635586	0.385409	0.0607367	-0.0737197	0.998382	-0.222638	0.999384	0.493193	0.0260487	-0.266306	0.235402	0.0168821	0.981556	0.685779	0.00173788	0.148918	0.999467	-0.283188	0.301855	0.253673	0.256533	0.385332	0.0109229
