## Supplementary material for "Recording of DNA binding events during gut commensalism reveals the action of a repurposed *Candida albicans* regulatory network": Table S3 (part 2 of 3)

### Sheet: Sheet1 (continued)
			(czf1 YPD 30C/ WT250 YPD 30C)		(czf1 YPD 30C/ WT425 YPD 30C)		(czf1 Large intestine/ czf1 YPD 30C)		(czf1 Large intestine/ WT250 Large intestine)		(czf1 Large intestine/ WT425 Large intestine)		(efg1wor1 YPD 30C/ WT250 YPD 30C)		(efg1wor1 YPD 30C/ WT425 YPD 30C)		(efg1wor1 Large intestine/ efg1wor1 YPD 30C)		(efg1wor1 Large intestine/ WT250 Large intestine)		(efg1wor1 Large intestine/ WT425 Large intestine)		(efg1 YPD 30C/ WT250 YPD 30C)		(efg1 YPD 30C/ WT425 YPD 30C)		(efg1 Large intestine/ efg1 YPD 30C)		(efg1 Large intestine/ WT250 Large intestine)		(efg1 Large intestine/ WT425 Large intestine)		(GUT YPD 30C/ WT250 YPD 30C)		(GUT YPD 30C/ WT425 YPD 30C)		(GUT Large intestine/ GUT YPD 30C)		(GUT Large intestine/ WT250 Large intestine)		(GUT Large intestine/ WT425 Large intestine)		(wor1 YPD 30C/ WT250 YPD 30C)		(wor1 YPD 30C/ WT425 YPD 30C)		(wor1 Large intestine/ wor1 YPD 30C)		(wor1 Large intestine/ WT250 Large intestine)		(wor1 Large intestine/ WT425 Large intestine)		(WT250 Large intestine/ WT250 YPD 30C)		(WT425 YPD 30C/ WT250 YPD 30C)		(WT425 Large intestine/ WT250 Large intestine)		(WT425 Large intestine/ WT425 YPD 30C)		(hyperfit (efg1 + GUT + efg1wor1 ) / hypofit (czf1 + wor1))
C2_00350W	0	Predicted DNA-dependent ATPase/helicase; Spider biofilm induced	0.0273306	0.999913	0.02702	0.996594	-0.0751527	0.617055	0.0823932	0.626464	0.0167301	0.939007	-0.187902	0.556249	-0.188213	0.563308	0.446627	0.00441359	0.38894	0.00881219	0.323277	0.0195055	-0.257789	0.30487	-0.258099	0.265198	0.360569	0.0153353	0.232996	0.111788	0.167332	0.21475	-0.406761	0.0271403	-0.407072	0.0259147	0.0890166	0.568323	-0.187529	0.220592	-0.253193	0.0723348	0.0731632	0.998382	0.0728527	0.999384	0.180871	0.237014	0.384249	0.0186215	0.318586	0.0698004	-0.130215	0.422597	0.000310541	0.999467	0.0656631	0.797661	-0.0648627	0.713793	-0.0955285	0.45848
C2_00360C	0	Ortholog(s) have role in negative regulation of transcription from RNA polymerase II promoter in response to iron and cytosol localization	-0.0154598	0.999913	0.0151791	0.999381	0.655091	0.0270966	-0.0286151	0.937956	-0.22839	0.539858	-0.31279	0.647176	-0.282151	0.698509	-0.00144603	0.997086	-0.982482	0.000481387	-1.18226	7.88463e-05	-0.411209	0.454019	-0.38057	0.419761	0.329616	0.281036	-0.749839	0.00371797	-0.949614	0.000440085	-0.254126	0.562725	-0.223487	0.583438	-0.132339	0.690258	-1.05471	0.000102848	-1.25449	1.60512e-05	0.0379968	0.998382	0.0686358	0.999384	0.835551	0.00576387	0.205302	0.53193	0.00552653	0.996512	0.668246	0.0221804	-0.0306389	0.999467	0.199775	0.632292	0.89866	0.00252753	-1.03863	3.60383e-06
C2_00370W	PDR6	Putative pleiotropic drug resistance regulatory protein 6; transcript regulated by Nrg1; induced by alpha pheromone in SpiderM medium	0.0084624	0.999913	-0.0184048	0.999381	1.33603	0.000141092	0.496615	0.150793	-0.0981587	0.83717	-0.0743209	0.948008	-0.101188	0.931662	0.453452	0.238671	-0.468747	0.171095	-1.06352	0.00138652	-0.337133	0.652392	-0.364	0.546614	0.805682	0.0199031	-0.37933	0.257357	-0.974103	0.00156086	-0.663582	0.143285	-0.69045	0.115964	0.606411	0.0941332	-0.90505	0.00601781	-1.49982	1.06122e-05	0.126028	0.998382	0.0991603	0.999384	1.54277	2.54823e-05	0.820919	0.0224348	0.226145	0.672466	0.847878	0.0169939	0.0268672	0.999467	0.594774	0.179126	1.41578	9.94692e-05	-1.27177	3.96894e-06
C2_00380C	RFA1	Putative DNA replication factor A; RNA abundance regulated by cell cycle, tyrosol and cell density	-0.0994424	0.999913	-0.0917894	0.996594	-0.586594	0.00232641	-0.51012	0.00505898	-0.247992	0.257268	0.110237	0.828781	0.11789	0.832192	0.174941	0.431014	0.461094	0.0108715	0.723222	0.0001524	0.17768	0.673437	0.185333	0.574788	-0.0173618	0.939015	0.336235	0.0481889	0.598363	0.000547921	0.00976495	0.976727	0.017418	0.950858	0.117399	0.581632	0.30308	0.0805147	0.565208	0.00163345	0.0166247	0.998382	0.0242777	0.999384	-0.320449	0.0992057	-0.127908	0.556732	0.13422	0.644687	-0.175916	0.366621	-0.00765302	0.999467	-0.262128	0.277252	-0.430391	0.0235912	0.65372	2.20257e-05
C2_00390C	0	Putative peroxisomal cystathionine beta-lyase; Gcn4p-regulated	0.230886	0.999913	-0.0168867	0.996819	0.247178	0.167545	0.0910512	0.663925	-0.155048	0.471171	-0.461661	0.127435	-0.709434	0.00767193	0.468411	0.0161579	-0.380263	0.0353485	-0.626362	0.000363746	-0.646861	0.0122371	-0.894633	0.000358663	1.04153	3.1712e-07	0.0076582	0.971841	-0.238441	0.14824	-0.71516	0.00198782	-0.962933	4.79604e-05	0.906177	6.41076e-06	-0.195996	0.295027	-0.442095	0.00993577	0.31565	0.811419	0.0678775	0.999384	0.303693	0.102826	0.23233	0.269532	-0.0137693	0.981556	0.387013	0.0434907	0.247773	0.999467	0.246099	0.338568	0.385339	0.0411535	-0.365198	0.00265518
C2_00400C	0	Putative NADH dehydrogenase; repressed by nitric oxide, Hap43p-repressed	-0.0433129	0.999913	-0.0160618	0.998407	-0.319637	0.160043	0.0593106	0.827349	-0.100991	0.7409	-0.0265664	0.974699	0.000684736	0.999725	-0.574442	0.0198298	-0.178748	0.442172	-0.339049	0.1303	-0.0416422	0.963222	-0.0143911	0.976512	-0.452727	0.0452018	-0.0721086	0.761765	-0.23241	0.267878	0.00286902	0.995159	0.0301201	0.928854	-1.15729	6.85302e-06	-0.73216	0.000577686	-0.892462	4.51285e-05	-0.0433233	0.998382	-0.0160722	0.999384	-0.448555	0.0495832	-0.0696176	0.807882	-0.229919	0.463544	-0.42226	0.0639691	-0.0272511	0.999467	0.160302	0.628726	-0.234708	0.317989	-0.354291	0.0405208
C2_00410C	0	Ortholog of S. cerevisiae Ecm16, an essential DEAH-box ATP-dependent RNA helicase specific to the U3 snoRNP required for 18S rRNA synthesis; Hap43-induced; Spider biofilm induced	0.246519	0.999913	0.606435	0.6974	-1.36819	6.12361e-05	-0.0725692	0.865464	-0.034927	0.943686	-0.368111	0.626438	-0.00819502	0.997648	-1.02921	0.0042879	-0.348214	0.314422	-0.310572	0.35883	0.134891	0.898075	0.494807	0.357741	-1.08591	0.00147211	0.0980923	0.79352	0.135734	0.69826	0.781519	0.0697114	1.14143	0.00645347	-2.01536	2.07204e-07	-0.18474	0.610164	-0.147097	0.689592	-0.810097	0.680674	-0.450181	0.999384	-0.212943	0.566929	0.0260664	0.960843	0.0637085	0.925055	-1.04911	0.00312727	-0.359916	0.999467	-0.0376422	0.950211	-0.726833	0.0353837	-0.138942	0.39385
C2_00420W	0	Ortholog of Nyv1, v-SNARE component of the vacuolar SNARE complex involved in vesicle fusion in S. cerevisiae; Hap43-repressed gene	-0.0499704	0.999913	-0.160183	0.996594	0.861444	0.0011248	0.134323	0.672154	0.34324	0.24362	0.290124	0.638309	0.179911	0.827474	-0.274299	0.363755	-0.661326	0.0158349	-0.45241	0.0772587	-0.199662	0.766251	-0.309874	0.524612	0.576344	0.0355789	-0.300469	0.286501	-0.0915523	0.752338	-0.746728	0.0260801	-0.856941	0.0106235	0.982291	0.000403157	-0.441588	0.114794	-0.232671	0.401479	0.423764	0.853099	0.313551	0.999384	0.230738	0.429898	-0.0226487	0.960546	0.186268	0.664963	0.67715	0.0207987	0.110212	0.999467	-0.208916	0.63757	0.358022	0.223097	-0.562513	0.00113981
C2_00430C	DPB4	Putative DNA polymerase epsilon subunit D; null mutant is viable but slow-growing and displays abnormal invasive growth on SD and YPD media; Spider biofilm repressed	-0.0407892	0.999913	-0.0389342	0.996594	-0.00139683	0.994161	-0.162904	0.422146	-0.0717454	0.7708	0.0863326	0.864494	0.0881876	0.88754	-0.0862794	0.703597	-0.120665	0.557644	-0.0295061	0.891265	-0.00160981	0.998361	0.000245223	0.999242	0.0127732	0.955205	-0.109555	0.588583	-0.0183959	0.927272	-0.246236	0.326987	-0.244381	0.317954	0.0260157	0.899226	-0.340938	0.0698738	-0.24978	0.170802	0.0583625	0.998382	0.0602175	0.999384	-0.0914985	0.671762	-0.153854	0.512649	-0.0626954	0.856672	0.120718	0.561256	-0.00185503	0.999467	-0.0911589	0.774069	0.0314144	0.894033	-0.0613354	0.652625
C2_00440W	SAS2	Predicted histone acetyltransferase involved in histone H4 acetylation; member of MYST family	0.234953	0.999913	0.271675	0.831894	-0.0221091	0.917519	-0.296105	0.13659	-0.208126	0.327817	0.176456	0.702932	0.213178	0.650798	0.153998	0.481354	-0.178495	0.388994	-0.0905163	0.655141	0.315307	0.353027	0.35203	0.249995	0.126852	0.55077	-0.0667894	0.765495	0.0211893	0.91866	-0.00739335	0.98169	0.0293291	0.917752	-0.171856	0.381015	-0.688198	0.00066249	-0.600219	0.00121052	-0.0534406	0.998382	-0.0167181	0.999384	0.229685	0.256923	-0.332704	0.143168	-0.244725	0.34817	0.508948	0.0154191	-0.0367224	0.999467	-0.0879787	0.797661	0.457692	0.0259822	-0.0116769	0.940741
C2_00450C	CDH1	Protein involved in regulation of mitosis; similar to S. cerevisiae Cdh1, which is an APC/C component; transcriptionally induced by Mnl1 under weak acid stress	0.279839	0.999913	0.156341	0.936564	-0.0935505	0.539318	-0.253299	0.0955701	-0.0551251	0.780443	0.247786	0.401115	0.124288	0.761463	0.492223	0.00220251	0.300421	0.0456762	0.498595	0.000527679	0.153246	0.636711	0.029748	0.937147	0.74753	4.39148e-06	0.461188	0.00170129	0.659362	3.36953e-06	0.082844	0.705395	-0.0406538	0.854178	0.302925	0.0471917	-0.0538181	0.753904	0.144356	0.338852	0.0894003	0.998382	-0.0340974	0.999384	0.190202	0.221496	-0.159985	0.377574	0.0381888	0.89586	0.439587	0.00635006	0.123498	0.999467	-0.198174	0.36208	0.117916	0.480557	0.429582	0.000347422
C2_00460W	SAP30	Aspartic-type endopeptidase; involved in degradation of alpha pheromone; functional equivalent of S. cerevisiae Bar1; a-cell specific; induced by alpha pheromone	0.101896	0.999913	-0.222988	0.996594	0.549537	0.409307	-0.956451	0.129907	0.512125	0.515469	0.0654135	0.976944	-0.25947	0.909101	1.38889	0.0508736	-0.153585	0.836225	1.31499	0.0363366	0.133341	0.960101	-0.191543	0.902379	1.37611	0.0405643	-0.098431	0.894678	1.37015	0.0214311	-0.509883	0.583936	-0.834767	0.326586	0.728222	0.279763	-1.38954	0.0279539	0.0790316	0.927493	0.0541693	0.998382	-0.270715	0.999384	0.44949	0.546263	-1.10422	0.126862	0.364352	0.740231	1.60788	0.0190158	0.324884	0.999467	-1.46858	0.0881624	-0.185577	0.819821	0.475752	0.322835
C2_00470W	POM152	Putative nuclear pore membrane glycoprotein	0.0988325	0.999913	0.130828	0.967401	-0.68734	1.39364e-05	-0.619792	5.83691e-05	-0.433338	0.0063023	0.0516427	0.903721	0.083638	0.857955	0.434948	0.00799483	0.455307	0.00211854	0.64176	2.42874e-05	0.258278	0.314521	0.290273	0.194096	0.219261	0.153245	0.446255	0.00144697	0.632709	7.62494e-06	0.110924	0.618118	0.142919	0.485548	-0.0929469	0.577921	-0.0133068	0.94119	0.173147	0.23923	-0.107908	0.998382	-0.0759127	0.999384	-0.0219369	0.909063	-0.161129	0.341726	0.0253253	0.936137	0.0312838	0.847834	-0.0319953	0.999467	-0.186454	0.363188	-0.123175	0.447441	0.660597	6.68913e-06
C2_00480C	PHHB	Putative 4a-hydroxytetrahydrobiopterin dehydratase; transposon mutation affects filamentous growth; flow model biofilm induced; Spider biofilm induced	0.841121	0.999913	0.845593	0.872685	3.41227	1.68822e-06	1.61792	0.017809	0.897966	0.22684	-0.300634	0.871692	-0.296162	0.898872	1.23309	0.0913093	-1.70301	0.0126748	-2.42297	0.000211981	-1.00248	0.419579	-0.998006	0.369486	2.59772	0.000233687	-1.04023	0.122769	-1.76019	0.00368125	-1.9817	0.0199716	-1.97723	0.0191822	3.3448	6.31251e-06	-1.27236	0.0633548	-1.99232	0.00203439	0.194599	0.998382	0.199071	0.999384	2.70245	0.00015937	0.261584	0.77669	-0.458375	0.669506	2.63547	0.000419714	-0.00447228	0.999467	0.719959	0.486602	3.3599	8.80062e-06	-2.31891	5.73388e-06
C2_00490W	0	Ortholog(s) have role in Golgi to vacuole transport and AP-1 adaptor complex localization	-0.0325642	0.999913	-0.147224	0.996594	0.196438	0.406467	-0.28216	0.23316	-0.0647266	0.840498	-0.454976	0.283629	-0.569635	0.138201	-0.0658138	0.824424	-0.966824	5.00648e-05	-0.74939	0.000865629	-0.970977	0.00280908	-1.08564	0.000590324	0.533985	0.022279	-0.883027	8.40944e-05	-0.665593	0.00138287	-1.42001	7.19036e-06	-1.53467	1.3131e-06	0.959924	0.000136419	-0.906123	9.09625e-05	-0.68869	0.0017293	0.20378	0.976674	0.0891206	0.999384	0.0137999	0.95982	-0.228454	0.395163	-0.0110208	0.99453	0.446034	0.0630765	0.114659	0.999467	-0.217433	0.520736	0.113941	0.670017	-0.697426	8.9794e-06
C2_00500W	ZCF9	Putative Zn(II)2Cys6 transcription factor; hypersensitive to toxic ergosterol analog ECC69 and/or ECC1384	0.0603663	0.999913	-0.0934803	0.996594	0.544848	0.00395894	0.143619	0.511114	0.408259	0.0400036	-0.94906	0.000641407	-1.10291	0.000103084	0.880841	4.20858e-05	-0.529815	0.00782576	-0.265175	0.15719	-1.0789	8.85454e-05	-1.23274	1.32056e-05	0.838355	5.78541e-05	-0.702136	0.000444574	-0.437496	0.0123841	0.640525	0.00768737	0.486679	0.0450339	-0.23487	0.232851	-0.0559399	0.810489	0.2087	0.290203	0.262253	0.877249	0.108406	0.999384	0.511351	0.0115145	0.312008	0.182516	0.576648	0.0118549	0.461595	0.0308606	0.153847	0.999467	-0.26464	0.367988	0.0431088	0.864462	-0.702902	5.73388e-06
C2_00510W	0	Protein of unknown function; S. pombe ortholog SPAC7D4.05 encodes a predicted hydrolase; Hap43-repressed; Spider biofilm induced	0.379543	0.999913	-0.138121	0.996594	2.6846	1.01277e-10	0.231144	0.562751	-0.263501	0.528852	-0.979835	0.087867	-1.4975	0.00429266	2.68625	1.01028e-09	-1.12658	0.0018684	-1.62123	4.08347e-06	-1.11423	0.0317001	-1.6319	0.00105591	2.02021	3.80807e-07	-1.92702	5.25656e-07	-2.42167	1.90798e-10	-1.65715	0.00020633	-2.17482	3.67086e-06	4.94405	1.87502e-18	0.453898	0.225441	-0.0407472	0.930156	1.15848	0.430207	0.64082	0.999384	2.17582	8.77664e-08	0.501309	0.236716	0.00666357	0.996512	2.833	9.00536e-10	0.517664	0.999467	0.494645	0.343936	2.80998	5.41736e-10	-1.33797	0.000261706	yes
C2_00520W	DFG5	N-linked mannoprotein of cell wall and membrane; possible signal transducer; role in hyphal growth and HWP1 induction in alkaline pH; GPI modification predicted; dfg5 dcw1 double mutant is inviable; caspofungin-induced, fungal-specific	-0.123637	0.999913	-0.19956	0.996594	1.17453	0.00295995	-0.639833	0.110424	-0.29299	0.55313	0.217332	0.836775	0.141409	0.916838	1.27117	0.00324298	-0.202223	0.646144	0.14462	0.74274	0.0809711	0.959486	0.00504785	0.995354	1.52638	0.00023596	-0.083378	0.853236	0.263465	0.502004	-0.255747	0.666328	-0.33167	0.544111	1.44167	0.000674356	-0.504804	0.207361	-0.157961	0.722044	0.122329	0.998382	0.0464062	0.999384	1.52984	0.000256144	-0.0385506	0.95017	0.308292	0.610758	1.69072	0.000104376	0.0759233	0.999467	-0.346843	0.564706	1.26796	0.00230124	0.0523244	0.863684
C2_00530W	0	Ortholog of Candida albicans WO-1 : CAWG_03833	0.101364	0.999913	-0.0566155	0.998407	1.97612	0.00753617	0.180815	0.84375	0.0710031	0.948231	-0.544781	0.780005	-0.70276	0.730073	0.510995	0.5683	-1.93045	0.00834756	-2.04026	0.00464908	-0.482218	0.809807	-0.640198	0.66926	0.0430945	0.963545	-2.33579	0.00121893	-2.4456	0.000438363	-0.884093	0.3871	-1.04207	0.286236	0.873185	0.257555	-1.90757	0.0098545	-2.01739	0.00565336	-0.128249	0.998382	-0.286229	0.999384	3.17764	0.000101327	1.15273	0.175812	1.04292	0.30514	1.89667	0.0172943	0.157979	0.999467	0.109812	0.93594	1.8485	0.021487	-2.68645	1.93085e-07
C2_00540W	0	Protein with a multidrug and toxin extrusion protein domain; induced by Mnl1 under weak acid stress	0.083868	0.999913	-0.0418621	0.996594	1.55331	5.74181e-07	-0.105697	0.757767	-0.305894	0.354243	-0.0778879	0.931291	-0.203618	0.806724	0.694417	0.0253837	-1.12635	0.000133287	-1.32654	5.63011e-06	-0.252287	0.705305	-0.378017	0.430207	1.19834	7.78533e-05	-0.796821	0.00374583	-0.997018	0.00015095	-0.295914	0.467453	-0.421644	0.261548	1.01521	0.000877378	-1.02358	0.00037642	-1.22378	1.78497e-05	0.398532	0.876643	0.272802	0.999384	1.29467	2.71166e-05	-0.0496729	0.907141	-0.24987	0.55436	1.74287	2.43579e-07	0.12573	0.999467	0.200197	0.66236	1.81734	6.07614e-08	-0.929055	4.79002e-06
C2_00570W	0	Ortholog(s) have DNA translocase activity, role in chromatin remodeling, nucleosome disassembly, transcription elongation from RNA polymerase II promoter and RSC-type complex localization	-0.00702486	0.999913	0.0684181	0.994081	-0.974961	1.90543e-13	-0.526571	1.45169e-06	-0.139876	0.214695	0.0869411	0.721252	0.162384	0.403871	-0.333323	0.00236377	0.209033	0.0346309	0.595728	4.01435e-08	-0.0130316	0.971624	0.0624114	0.769001	-0.0585586	0.600237	0.383825	8.31486e-05	0.77052	1.04412e-11	-0.53003	7.75879e-05	-0.454587	0.000430768	-0.481305	1.78693e-05	-0.55592	2.34791e-07	-0.169225	0.0779618	-0.00614526	0.998382	0.0692977	0.999384	-0.768956	3.90096e-10	-0.319686	0.00279694	0.0670092	0.671286	-0.455415	3.66284e-05	-0.075443	0.999467	-0.386695	0.00182934	-0.766667	6.20235e-10	0.422129	0.00583598
C2_00580C	SMF3	Putative vacuolar iron transporter; alkaline upregulated; caspofungin repressed; induced by Mnl1 under weak acid stress; Hap43-repressed	-0.149512	0.999913	-0.530856	0.705611	1.0034	0.0011058	-0.207712	0.532139	-0.119861	0.771541	-0.532517	0.369439	-0.913862	0.0546598	0.472253	0.164049	-1.12186	0.000266974	-1.03401	0.00055071	-0.559352	0.274856	-0.940696	0.0259742	0.649574	0.0350432	-0.971377	0.000749365	-0.883526	0.00129826	-1.22329	0.00211005	-1.60463	6.35791e-05	0.929427	0.00413532	-1.35546	1.16806e-05	-1.26761	2.37638e-05	0.595097	0.776015	0.213752	0.999384	0.0979684	0.789409	-0.368534	0.279188	-0.280683	0.522587	1.0616	0.000958547	0.381345	0.999467	-0.0878513	0.86876	0.592404	0.0583576	-0.891342	1.77102e-05
C2_00590W	0	Ortholog of C. dubliniensis CD36 : Cd36_15550, C. parapsilosis CDC317 : CPAR2_213190, Candida tenuis NRRL Y-1498 : CANTEDRAFT_119026 and Debaryomyces hansenii CBS767 : DEHA2G08514g	-0.206636	0.999913	-0.2209	0.697956	-0.220659	0.0605096	0.199197	0.104388	0.388344	0.00176579	-0.152766	0.563157	-0.16703	0.51313	-0.11583	0.396911	0.357896	0.00334534	0.547043	6.3818e-06	-0.465413	0.00626151	-0.479677	0.00408948	-0.0216329	0.881297	0.139445	0.256143	0.328592	0.00238612	-0.862302	2.3831e-07	-0.876567	1.70772e-07	-0.025293	0.846731	-0.261104	0.0307685	-0.0719574	0.576449	0.0601658	0.998382	0.0459015	0.999384	-0.802524	1.38585e-08	-0.115867	0.43433	0.0732794	0.705525	-0.626491	6.28692e-06	0.0142643	0.999467	-0.189147	0.259424	-0.829902	1.19594e-08	-0.00768568	0.951054
C2_00600C	0	Protein with a predicted role in mitochondrial iron metabolism; Hap43-repressed; expression upregulated during growth in the mouse cecum; Spider biofilm induced	0.155657	0.999913	0.23775	0.994081	-0.075305	0.837626	-0.168282	0.667552	-0.0355594	0.943686	0.0458495	0.973006	0.127942	0.91309	-1.08839	0.00290342	-1.29117	0.000212642	-1.15845	0.000420951	-0.497577	0.424324	-0.415484	0.473321	-0.0277481	0.946636	-0.77396	0.0178656	-0.641237	0.0343813	-0.447142	0.331071	-0.365049	0.422906	-0.685644	0.0497976	-1.38142	7.5628e-05	-1.2487	0.000144839	-0.121002	0.998382	-0.0389087	0.999384	-0.0216446	0.958224	-0.391281	0.328039	-0.258558	0.619799	0.248635	0.504502	-0.0820928	0.999467	-0.132723	0.823154	0.198005	0.610779	-0.884893	0.000204872
C2_00610C	ATP18	F1F0 ATP synthase complex subunit; gene has intron	0.101805	0.999913	-0.232074	0.996594	1.13956	0.459207	0.148195	0.937831	1.10211	0.549141	0.304197	0.952225	-0.029682	0.997648	0.939948	0.602549	0.150972	0.931072	1.10488	0.483428	0.140485	0.977107	-0.193395	0.955806	-0.248229	0.892071	-1.20092	0.424578	-0.247005	0.881131	-0.509293	0.822602	-0.843172	0.686905	0.568535	0.722957	-1.03393	0.509489	-0.0800184	0.964589	0.0541986	0.998382	-0.279681	0.999384	0.106238	0.955433	-0.932736	0.6193	0.0211762	0.996512	1.09317	0.500639	0.333879	0.999467	-0.953913	0.691827	-0.194619	0.918603	-0.444217	0.677903
C2_00620C	0	Ortholog(s) have protein-lysine N-methyltransferase activity and role in peptidyl-lysine trimethylation	0.440464	0.999913	0.621413	0.750008	-0.279095	0.45171	0.411913	0.286777	0.530853	0.177017	-0.153012	0.882636	0.0279367	0.990548	0.0272336	0.954503	0.124766	0.774529	0.243706	0.523291	0.448061	0.549382	0.62901	0.30289	-0.588713	0.124367	0.109893	0.800117	0.228832	0.54008	0.818395	0.0712515	0.999344	0.0279401	-1.08099	0.00284113	-0.0120519	0.980271	0.106888	0.805362	-0.303983	0.993532	-0.123035	0.999384	0.169207	0.701677	0.115769	0.830664	0.234708	0.701414	-0.250545	0.551974	-0.180949	0.999467	-0.11894	0.868242	-0.188536	0.67846	-0.257842	0.227028
C2_00630C	0	Ortholog(s) have role in allantoin catabolic process	0.00256899	0.999913	-0.143823	0.996594	-0.678296	0.00489148	-0.437816	0.0840514	-0.0643441	0.846264	-0.0125016	0.984434	-0.158894	0.837754	0.116736	0.696381	0.342146	0.182459	0.715617	0.00226435	-0.105752	0.891676	-0.252144	0.598172	0.439853	0.0862658	0.572013	0.0224774	0.945485	4.96481e-05	-0.409153	0.192258	-0.555545	0.0722323	0.0748487	0.770963	-0.0963921	0.743891	0.277079	0.274319	0.397706	0.851372	0.251314	0.999384	-1.16692	2.1843e-05	-0.531304	0.0690239	-0.157833	0.701414	-0.237912	0.397666	0.146392	0.999467	-0.373471	0.313649	-0.757775	0.00541877	0.737216	7.30039e-05
C2_00640W	0	Putative transcription factor with zinc finger DNA-binding motif	0.38439	0.999913	0.371872	0.704915	1.1246	2.8516e-07	-0.190997	0.394274	0.0280875	0.924604	0.136422	0.796496	0.123904	0.847053	0.91778	4.92636e-05	-0.645787	0.00216733	-0.426702	0.0267467	-0.396192	0.248174	-0.40871	0.200817	1.37747	1.21794e-08	-0.718714	0.000550837	-0.499629	0.00652875	-0.199335	0.478009	-0.211854	0.44	1.55204	5.37707e-10	-0.347282	0.103412	-0.128197	0.558715	0.105186	0.998382	0.0926674	0.999384	1.11629	1.14745e-06	-0.478519	0.0408786	-0.259434	0.35076	1.69999	4.13335e-10	0.0125183	0.999467	-0.219085	0.494693	1.46839	7.43628e-09	-0.302066	0.0186975
C2_00650W	0	Ortholog of C. parapsilosis CDC317 : CPAR2_213140, C. dubliniensis CD36 : Cd36_15600, Lodderomyces elongisporus NRLL YB-4239 : LELG_01226 and Debaryomyces hansenii CBS767 : DEHA2B02442g	-0.0161316	0.999913	-0.0628791	0.996594	-0.149158	0.478459	0.1405	0.548144	-0.0746261	0.786071	-0.122415	0.826238	-0.169162	0.76715	-0.568105	0.0105065	-0.38473	0.0679513	-0.599856	0.00234694	0.017041	0.979513	-0.0297064	0.952065	-0.562566	0.00767426	-0.239735	0.263071	-0.454861	0.0140134	-0.457118	0.0831406	-0.503866	0.0528477	-1.33762	3.32998e-08	-1.48895	3.10352e-09	-1.70408	9.03525e-12	0.374019	0.804204	0.327272	0.999384	-0.312154	0.146165	0.367654	0.124786	0.152528	0.63786	-0.30579	0.174215	0.0467475	0.999467	0.215126	0.500655	-0.137411	0.562712	-0.937211	3.19159e-05
C2_00660C	SOD4	Cu-containing superoxide dismutase; role in response to host innate immune ROS; regulated on white-opaque switch; ciclopirox olamine induced; caspofungin repressed; SOD1,4,5,6 gene family; yeast-associated; Spider biofilm induced	-0.128348	0.999913	0.127361	0.996594	1.20351	0.121114	-0.402636	0.649908	1.08769	0.20658	-0.704695	0.717985	-0.448986	0.862388	0.0608248	0.953086	-2.12167	0.00658143	-0.63134	0.439544	-0.399477	0.862728	-0.143768	0.942884	0.318704	0.729279	-1.55857	0.0432032	-0.0682422	0.937954	0.100995	0.934562	0.356703	0.74623	0.116725	0.888951	-1.26008	0.114794	0.23025	0.803671	-0.545712	0.998382	-0.290003	0.999384	1.19931	0.153227	-0.8242	0.393053	0.666126	0.587358	1.4778	0.0821887	-0.255709	0.999467	-1.49033	0.170753	0.243179	0.806563	-1.14245	0.0247331	yes
C2_00670C	0	Ortholog of Candida albicans WO-1 : CAWG_03846	0.101897	0.999913	-0.454882	0.996594	1.59795	0.0261988	-0.41296	0.599164	0.748185	0.370913	0.0654072	0.977872	-0.491373	0.82698	-0.313718	0.729571	-2.36112	0.000939922	-1.19997	0.0920724	0.133205	0.965401	-0.423575	0.796434	0.0961316	0.913489	-1.88347	0.00614148	-0.722325	0.302973	-0.509897	0.629475	-1.06668	0.257163	0.561568	0.46347	-2.06114	0.00375767	-0.899991	0.221162	0.054169	0.998382	-0.502611	0.999384	1.15333	0.136161	-0.905305	0.280303	0.25584	0.855042	2.11281	0.00623075	0.55678	0.999467	-1.16114	0.237715	0.394882	0.650038	-1.51649	0.00153528
C2_00680C	SOD5	Cu-containing superoxide dismutase; protects against oxidative stress; induced by neutrophils, hyphal growth, caspofungin, osmotic/oxidative stress; oralpharyngeal candidiasis induced; rat catheter and Spider biofilm induced	0.758722	0.999913	0.838972	0.860943	3.95687	1.30403e-07	-0.136583	0.870134	0.513832	0.542587	0.0810782	0.974699	0.161328	0.946405	1.22911	0.098715	-3.54199	6.38852e-07	-2.89157	2.39395e-05	-1.2608	0.256782	-1.18054	0.239503	2.66642	0.000133338	-3.44654	2.61522e-07	-2.79613	9.76996e-06	-4.03213	1.3694e-05	-3.95188	1.06471e-05	2.0149	0.00504331	-6.8694	5.84697e-15	-6.21898	1.48512e-13	-0.109712	0.998382	-0.0294618	0.999384	4.51238	9.10773e-09	-0.449509	0.566621	0.200906	0.874423	4.85217	2.07487e-09	-0.0802503	0.999467	-0.650415	0.48809	4.28201	2.84927e-08	-4.34138	2.69977e-08	yes
C2_00690W	0	Protein with homology to magnesium-dependent endonucleases and phosphatases; regulated by Sef1, Sfu1, and Hap43; Spider biofilm induced	0.48862	0.999913	0.0389863	0.996819	2.01778	2.10598e-06	0.0780214	0.881097	0.653015	0.126426	-0.227474	0.835703	-0.677108	0.417668	-0.0121389	0.9826	-2.66799	1.70458e-08	-2.09299	5.09973e-07	-0.460559	0.591359	-0.910193	0.154052	-0.480268	0.265421	-3.3692	2.50216e-11	-2.79421	3.06496e-10	0.736298	0.146945	0.286664	0.606605	-0.562562	0.160944	-2.25464	1.08027e-06	-1.67965	4.43167e-05	0.603453	0.876643	0.153819	0.999384	1.40246	0.00126985	-0.422465	0.418193	0.152529	0.842125	2.42837	8.87061e-07	0.449634	0.999467	-0.574994	0.350867	1.40375	0.001866	-2.72599	2.45109e-12	yes
C2_00700W	0	Ortholog(s) have ATP binding, ATPase activity, metallopeptidase activity, role in cellular protein-containing complex assembly, signal peptide processing and m-AAA complex, mitochondrial inner boundary membrane localization	-0.0510573	0.999913	-0.0655118	0.996594	0.0524063	0.687646	0.0559153	0.686715	0.1647	0.238114	-0.142229	0.607054	-0.156683	0.546597	0.32523	0.0150515	0.237568	0.044925	0.346353	0.00377212	-0.0888769	0.768384	-0.103331	0.647943	0.544577	2.64119e-05	0.510266	1.47133e-05	0.619051	2.43299e-07	0.399188	0.0126365	0.384733	0.0126392	-0.246309	0.0583054	0.207445	0.0696892	0.31623	0.00586831	-0.113408	0.966414	-0.127863	0.999384	0.0122248	0.938422	-0.0466172	0.760281	0.0621676	0.75328	-0.0545663	0.680674	0.0144545	0.999467	-0.108785	0.532289	-0.177806	0.156362	0.288398	0.00332978
C2_00710W	NPL6	Putative nuclear protein localization factor; Hap43-induced; Spider biofilm repressed	-0.0567052	0.999913	-0.00998339	0.998407	-0.387665	0.0117451	-0.0354781	0.856474	-0.00374526	0.985124	0.347221	0.20313	0.393943	0.125412	-0.533831	0.00168474	0.222282	0.154385	0.254015	0.0948418	0.28591	0.274856	0.332632	0.149207	0.0213923	0.908456	0.716195	4.77946e-06	0.747928	6.90849e-07	-0.199314	0.356579	-0.152592	0.471375	-0.538393	0.00117567	-0.328815	0.0287464	-0.297082	0.0438659	-0.00135649	0.99881	0.0453653	0.999384	-0.473881	0.00306872	-0.0663451	0.741119	-0.0346122	0.910457	-0.408892	0.0119005	-0.0467218	0.999467	-0.0317329	0.907869	-0.393903	0.0139364	0.248553	0.134644
C2_00720C	FGR15	Putative transcription factor with zinc finger DNA-binding motif; lacks an ortholog in S. cerevisiae; transposon mutation affects filamentous growth; caspofungin induced; mutation causes marginal increase in caspofungin sensitivity	-0.0603314	0.999913	0.166597	0.979846	0.156883	0.456041	0.46796	0.0284655	0.500427	0.018337	-0.0859872	0.882631	0.140941	0.82698	-0.434143	0.0518776	-0.148722	0.520859	-0.116255	0.596349	0.221611	0.625454	0.448539	0.166257	-0.487557	0.0222911	0.105462	0.658058	0.137929	0.504133	0.225332	0.426119	0.45226	0.0860465	-1.05037	3.57026e-06	-0.453635	0.0363104	-0.421168	0.0362464	-0.32077	0.862022	-0.0938415	0.999384	0.177344	0.437064	0.227983	0.384712	0.26045	0.363987	-0.371408	0.103943	-0.226928	0.999467	-0.0324667	0.935077	-0.176947	0.457029	-0.549158	0.000236618
C2_00730C	0	Ortholog of C. dubliniensis CD36 : Cd36_15670, C. parapsilosis CDC317 : CPAR2_213100, Candida tenuis NRRL Y-1498 : CANTEDRAFT_135034 and Debaryomyces hansenii CBS767 : DEHA2E14960g	-0.0328392	0.999913	0.00974204	0.999381	-1.16219	1.10066e-07	-0.311078	0.1324	-0.00232114	0.993181	-0.190514	0.689703	-0.147933	0.800543	-0.319299	0.146009	0.374139	0.0659022	0.682896	0.000426747	0.0682247	0.92446	0.110806	0.805378	-0.365065	0.0743779	0.587112	0.00305312	0.895869	2.88418e-06	-0.0158589	0.960148	0.0267223	0.928786	-0.846882	7.61978e-05	0.0212119	0.933737	0.329969	0.0883178	-0.167897	0.989269	-0.125316	0.999384	-0.958296	1.15535e-05	-0.242241	0.315106	0.0665166	0.860096	-0.883953	9.00652e-05	-0.0425812	0.999467	-0.308757	0.276883	-1.15013	6.61479e-07	0.588897	0.000170016
C2_00740C	0	Ortholog(s) have sterol esterase activity, role in cellular lipid metabolic process, sterol metabolic process and integral component of membrane, lipid droplet localization	-0.182489	0.999913	-0.305105	0.941343	1.40045	1.09496e-05	0.587064	0.0503479	0.350137	0.31526	0.10967	0.898535	-0.0129453	0.995274	-0.0607019	0.877284	-0.581932	0.0506051	-0.818859	0.00511257	-0.816534	0.0722144	-0.939149	0.0256429	1.13645	0.000295951	-0.310984	0.297087	-0.547911	0.0433461	-1.68174	3.77174e-05	-1.80436	8.78488e-06	1.35143	5.17229e-05	-0.961215	0.00108415	-1.19814	5.01947e-05	0.288497	0.953583	0.165882	0.999384	0.738518	0.0165028	0.396116	0.239108	0.159188	0.743396	0.6309	0.0438198	0.122615	0.999467	0.236927	0.601369	0.745212	0.0162855	-1.13174	5.70139e-07
C2_00750W	0	Plasma membrane-associated protein; heterozygous null mutant displays sensitivity to virgineone; Spider biofilm induced	0.749686	0.999913	0.77237	0.429457	1.26053	2.00343e-05	2.97109	2.38885e-14	2.5395	4.78212e-13	1.14473	0.00835662	1.16741	0.00808149	0.501924	0.10753	2.60752	1.80066e-12	2.17593	6.77952e-11	0.687944	0.137216	0.710628	0.106835	1.02415	0.00072678	2.67296	4.8308e-13	2.24137	1.33554e-11	-1.32368	0.000236967	-1.301	0.000316358	1.23667	2.93893e-05	0.873858	0.00317096	0.442262	0.124845	-0.412413	0.876643	-0.389729	0.999384	0.406206	0.190351	0.954665	0.00385371	0.523069	0.165138	-0.960872	0.0025656	-0.0226841	0.999467	0.431595	0.306901	-0.506593	0.112409	-0.108546	0.800116
C2_00760C	0	Proten of unknown function; transcript positively regulated by Sfu1; Hap43 repressed; Spider biofilm induced	-0.0616729	0.999913	-0.647777	0.891506	5.98805	6.04472e-15	2.41239	2.9442e-05	1.90904	0.00104098	0.683005	0.57763	0.0969016	0.960348	3.49034	1.51171e-07	0.65936	0.238022	0.15601	0.802659	-1.83642	0.0210705	-2.42252	0.00127148	5.66332	8.81622e-14	0.312908	0.588087	-0.190442	0.748767	-6.29269	2.6281e-12	-6.8788	1.14996e-13	10.9957	2.2896e-23	1.18898	0.0256457	0.685629	0.204613	1.33689	0.683085	0.750785	0.999384	3.96429	2.01762e-09	1.78718	0.00239957	1.28383	0.047462	3.51399	7.03205e-08	0.586104	0.999467	0.50335	0.53594	3.43124	7.66822e-08	-1.43689	1.7444e-06
C2_00770W	0	Putative protein of unknown function; Hap43p-repressed gene; mutation confers hypersensitivity to toxic ergosterol analog, and to amphotericin B	-0.110785	0.999913	-0.689783	0.429457	2.29844	4.71394e-12	0.713207	0.00920257	0.114222	0.744216	0.623993	0.178403	0.044994	0.963059	1.17677	7.33249e-05	0.326318	0.246323	-0.272667	0.308158	-0.396566	0.425856	-0.975565	0.0104196	1.57182	2.58256e-07	-0.299198	0.286501	-0.898183	0.000250007	-1.45983	3.19914e-05	-2.03883	7.22005e-08	3.83237	1.70823e-18	0.898089	0.0012533	0.299104	0.266243	1.10994	0.182074	0.530944	0.999384	1.44922	1.36727e-06	1.08471	0.000492051	0.485726	0.146421	1.47445	3.17594e-06	0.578999	0.999467	0.598985	0.107038	1.49443	1.40969e-06	-0.652736	0.00152289
C2_00780W	POT1-2	Putative peroxisomal 3-ketoacyl CoA thiolase; Hap43-repressed	0.0884777	0.999913	-0.0709998	0.996594	1.53123	4.5448e-12	0.122688	0.547238	0.254578	0.189398	0.52751	0.067787	0.368033	0.271139	1.00335	1.16939e-06	0.0338412	0.877457	0.165731	0.355621	-0.265388	0.426564	-0.424866	0.119262	1.8262	1.58751e-13	0.063784	0.760894	0.195674	0.241708	-1.27111	1.96114e-07	-1.43058	2.31315e-08	2.71094	1.36123e-19	-0.0571896	0.7913	0.0747003	0.71172	0.479081	0.633693	0.319604	0.999384	0.954732	1.95494e-06	-0.0632098	0.806263	0.0686801	0.833707	1.49702	4.16909e-10	0.159478	0.999467	-0.13189	0.665428	1.20566	3.77841e-08	-0.0586782	0.568561
C2_00790C	0	Ortholog(s) have diacylglycerol kinase activity, role in phosphatidic acid biosynthetic process and integral component of endoplasmic reticulum membrane localization	0.0123472	0.999913	0.0857864	0.996594	0.387275	0.0259695	-0.0838997	0.691321	-0.072966	0.756086	0.148892	0.733829	0.222331	0.579961	-0.203802	0.309072	-0.538432	0.00309604	-0.527498	0.00197796	0.655513	0.0102438	0.728952	0.00342221	-0.673324	0.000304651	-0.501333	0.00442304	-0.490399	0.00228814	0.709436	0.00174409	0.782876	0.000566968	-0.790427	3.86511e-05	-0.564513	0.00197101	-0.553579	0.00125789	-0.276936	0.859782	-0.203497	0.999384	0.564384	0.00235324	-0.196073	0.367992	-0.18514	0.466186	0.483522	0.0121523	-0.0734392	0.999467	-0.0109337	0.973365	0.546027	0.00389662	-0.433219	0.00015509
C2_00800C	PGA27	Putative GPI-anchored protein	0.560752	0.999913	0.328732	0.827151	0.354746	0.102611	-0.00366756	0.992404	-0.229705	0.355943	0.254874	0.622207	0.0228544	0.983291	1.38979	1.43438e-07	0.725503	0.00138644	0.499466	0.0177601	1.02047	0.00149075	0.788446	0.015744	0.595853	0.00988917	0.697154	0.0018919	0.471116	0.0207558	1.41371	1.40719e-06	1.18169	4.10605e-05	-0.143512	0.527707	0.35103	0.134346	0.124993	0.616479	-0.000892229	0.999116	-0.232912	0.999384	1.23492	1.44757e-06	0.31486	0.248138	0.0888231	0.831401	0.919165	0.000287153	0.23202	0.999467	0.226037	0.527336	0.913183	0.000290113	0.452986	0.000865385
C2_00810C	0	Ortholog of C. dubliniensis CD36 : Cd36_15750, C. parapsilosis CDC317 : CPAR2_213000, Debaryomyces hansenii CBS767 : DEHA2D18524g and Pichia stipitis Pignal : PICST_42355	0.163651	0.999913	0.317846	0.486189	-0.671565	1.14151e-06	0.13912	0.32527	-0.171205	0.229694	-0.104598	0.75093	0.0495972	0.916374	0.119149	0.42144	0.661585	4.31098e-06	0.351259	0.00448062	-0.110491	0.723588	0.0437041	0.893958	0.00335314	0.984025	0.539896	7.7094e-05	0.229571	0.0528158	-0.121575	0.49987	0.0326204	0.8666	-0.0983752	0.466399	0.427084	0.00196753	0.116759	0.390207	0.0268203	0.998382	0.181015	0.999384	-0.568756	6.22443e-05	0.105098	0.544338	-0.205227	0.228299	-0.647034	2.33751e-05	-0.154195	0.999467	0.310325	0.0956691	-0.182513	0.207893	0.386582	9.56161e-05
C2_00820W	0	Ortholog(s) have role in mitochondrial tRNA wobble uridine modification and mitochondrial inner membrane localization	0.0809242	0.999913	0.333086	0.728235	0.164735	0.38875	0.187605	0.367423	-0.0649724	0.797866	-0.100924	0.84539	0.151238	0.782806	0.360154	0.0790436	0.201176	0.324222	-0.0514016	0.807332	0.217137	0.581838	0.469299	0.102436	0.0194331	0.933172	0.178516	0.383426	-0.074062	0.714798	0.583135	0.0139306	0.835297	0.000558479	-0.228065	0.241774	0.297016	0.138952	0.044438	0.844966	-0.389203	0.775239	-0.137041	0.999384	0.501749	0.0111808	0.0544921	0.846701	-0.198085	0.471106	0.0580542	0.795678	-0.252162	0.999467	0.252578	0.380215	0.562794	0.00611957	0.0543032	0.635083
C2_00830C	0	Ortholog(s) have DNA translocase activity, lysine-acetylated histone binding activity and role in ATP-dependent chromatin remodeling, nucleosome disassembly, transcription elongation from RNA polymerase II promoter	0.0825618	0.999913	0.130584	0.909284	-1.09281	6.29372e-13	-0.464536	0.000126673	-0.215926	0.0860528	-0.0644215	0.836142	-0.0163995	0.970178	0.100726	0.459504	0.582018	3.4841e-06	0.830628	5.41029e-10	-0.0629579	0.846567	-0.0149359	0.955806	0.249327	0.0363157	0.732083	9.24096e-09	0.980693	1.03296e-12	-0.268216	0.0802763	-0.220194	0.144891	-0.194771	0.115766	0.0827265	0.507388	0.331337	0.00305107	-0.0983734	0.988824	-0.0503514	0.999384	-0.649186	7.38482e-07	-0.201846	0.119221	0.046764	0.821617	-0.545713	2.86857e-05	-0.048022	0.999467	-0.24861	0.107104	-0.746302	5.48273e-08	0.785304	7.89234e-08
C2_00840W	0	Ortholog(s) have oxidoreductase activity, acting on NAD(P)H activity	-0.222156	0.999913	-0.124122	0.994081	-0.458046	0.00828396	0.534056	0.00325254	0.125165	0.563599	-0.193321	0.635068	-0.0952867	0.868577	-0.564841	0.00312855	0.456096	0.0113147	0.0472049	0.810848	-0.129411	0.77059	-0.031377	0.943712	-0.896597	4.05706e-06	0.18825	0.307315	-0.220641	0.175918	-0.196617	0.421743	-0.0985831	0.694386	-0.94872	1.72143e-06	0.0689204	0.737212	-0.339971	0.0453656	-0.173718	0.947653	-0.0756843	0.999384	-0.462304	0.0114199	0.578235	0.00365594	0.169344	0.514055	-1.21426	3.28138e-08	-0.098034	0.999467	0.408891	0.0944707	-0.707332	0.000237535	-0.350144	0.00698415
C2_00850W	MSF1	Putative phenylalanine-tRNA ligase; protein level decreases in stationary phase cultures; Hap43p-repressed gene	-0.136102	0.999913	-0.038427	0.996594	0.227788	0.17899	0.359801	0.0343839	0.199599	0.30121	-0.288433	0.389395	-0.190758	0.634861	0.23608	0.212763	0.215762	0.212141	0.0555593	0.769346	-0.193612	0.576812	-0.0959373	0.797785	0.0281878	0.890652	0.10269	0.569004	-0.0575121	0.753973	0.0791006	0.759943	0.176775	0.442941	-0.399099	0.0243285	-0.0518841	0.789368	-0.212086	0.204613	-0.0767575	0.998382	0.0209172	0.999384	-0.0190158	0.931879	0.172341	0.392395	0.0121388	0.984326	-0.268114	0.135556	-0.0976747	0.999467	0.160202	0.530874	-0.0102374	0.959566	-0.216632	0.0646761
C2_00860C	0	Protein of unknown function; Spider biofilm induced	0.91317	0.999913	0.707373	0.90886	-1.33905	0.0246305	-0.0720064	0.928257	-0.00255509	0.998215	0.399463	0.804472	0.193666	0.927782	-1.41804	0.0312097	-0.664698	0.283945	-0.595247	0.333509	0.0693393	0.976106	-0.136458	0.927537	-1.64505	0.00867257	-1.22183	0.0379169	-1.15238	0.0381298	0.943575	0.235271	0.737777	0.356387	-1.0247	0.0968003	0.272756	0.690508	0.342208	0.610272	0.547826	0.976674	0.342028	0.999384	-1.22171	0.055667	-0.320007	0.69003	-0.250556	0.821617	-0.353878	0.603746	0.205798	0.999467	-0.0694513	0.951136	-0.629126	0.355556	-0.457601	0.265031	yes
C2_00870W	0	Ortholog of C. dubliniensis CD36 : Cd36_15810, C. parapsilosis CDC317 : CPAR2_212950, Candida tenuis NRRL Y-1498 : CANTEDRAFT_116162 and Debaryomyces hansenii CBS767 : DEHA2D18392g	-0.0462972	0.999913	-0.0568607	0.996594	0.230199	0.147614	0.415746	0.0123364	0.0324362	0.885272	0.295726	0.351088	0.285162	0.380195	0.392867	0.0233502	0.920436	5.11393e-07	0.537127	0.000546201	-0.015661	0.976349	-0.0262245	0.94946	0.311893	0.0629402	0.528076	0.00146665	0.144766	0.354968	-0.266083	0.199253	-0.276646	0.18265	0.330089	0.0407317	0.29585	0.0842892	-0.0874596	0.62838	0.161828	0.945706	0.151265	0.999384	0.00880934	0.963789	0.402482	0.0332476	0.0191721	0.966749	-0.231844	0.200874	0.0105635	0.999467	0.38331	0.0997649	0.140902	0.453459	0.146134	0.261808
C2_00880W	0	Predicted dihydrodiol dehydrogenase; ortholog of S. pombe SPAC513.06c; flow model and rat catheter biofilm repressed	0.103195	0.999913	0.12872	0.996594	-0.0110837	0.9708	-0.163773	0.592035	0.370709	0.198463	0.132208	0.855753	0.157732	0.852381	-0.140049	0.661682	-0.263726	0.355782	0.270757	0.303593	0.0850658	0.929113	0.11059	0.865803	-0.144563	0.631741	-0.315381	0.255992	0.219101	0.391344	0.140457	0.715102	0.165981	0.656608	-0.00577721	0.985183	-0.121205	0.697183	0.413277	0.111018	0.0643824	0.998382	0.0899066	0.999384	0.0537074	0.875223	-0.137795	0.70551	0.396687	0.250455	0.255884	0.388551	-0.0255242	0.999467	-0.534482	0.153187	-0.253074	0.396475	-0.124715	0.494806
C2_00890W	0	Ortholog of C. parapsilosis CDC317 : CPAR2_212930, C. dubliniensis CD36 : Cd36_15830, Candida orthopsilosis Co 90-125 : CORT_0A12240 and Candida tropicalis MYA-3404 : CTRG_01155	0.489434	0.999913	0.501455	0.936564	1.31019	0.00473027	-0.826456	0.0786435	0.650948	0.209014	-0.0400025	0.977872	-0.0279809	0.992522	2.19913	3.28724e-05	-0.46696	0.341581	1.01044	0.0245128	0.880869	0.275666	0.892891	0.23006	1.51127	0.00200384	-0.233942	0.653144	1.24346	0.00381581	1.28748	0.0299057	1.2995	0.0270633	0.626148	0.194307	-0.712459	0.137685	0.764945	0.098159	0.338498	0.998382	0.35052	0.999384	1.45927	0.00331449	-0.828313	0.124307	0.649091	0.307171	2.62608	1.96231e-06	-0.0120216	0.999467	-1.4774	0.0160086	1.1607	0.0212673	0.334385	0.267537
C2_00930C	VPS24	Protein similar to S. cerevisiae Vps24p, which is a member of the ESCRT III protein sorting complex; downregulated upon adherence to polystyrene	-0.123241	0.999913	-0.239667	0.996594	0.731219	0.0327196	0.50206	0.177204	0.211491	0.628522	0.619889	0.37216	0.503463	0.511756	-1.01257	0.00736759	-0.498597	0.175572	-0.789167	0.0179964	0.124584	0.920468	0.00815867	0.99192	-0.731003	0.0437739	-0.712336	0.0462271	-1.00291	0.00173701	-0.269674	0.587182	-0.3861	0.414196	0.494754	0.167444	0.119162	0.780953	-0.171407	0.664605	0.274618	0.995559	0.158192	0.999384	0.529487	0.15318	0.698187	0.0923456	0.407618	0.415837	0.105918	0.799359	0.116426	0.999467	0.290569	0.61783	0.280061	0.492867	-1.01471	6.81582e-05
C2_00940W	0	Plasma membrane-associated protein; induced in cyr1 or ras1 mutant; induced by hypoxia, ketoconazole and during growth in the mouse cecum; induced in oralpharyngeal candidasis; Spider biofilm induced	0.173563	0.999913	0.0456388	0.996594	3.22396	2.55965e-13	0.62097	0.0763063	0.5859	0.104522	0.954787	0.0862304	0.826863	0.158155	0.36339	0.343988	-1.45837	5.74357e-05	-1.49344	1.15229e-05	0.24678	0.773029	0.118855	0.886598	1.07677	0.00216012	-1.453	3.76702e-05	-1.48807	4.41257e-06	1.59141	0.000281534	1.46348	0.000713612	0.556842	0.110886	-0.628304	0.0722346	-0.663373	0.0424834	0.256766	0.997953	0.128841	0.999384	3.1265	3.49905e-12	0.606714	0.125146	0.571645	0.184415	2.77655	5.7835e-10	0.127924	0.999467	0.0350694	0.955594	2.6837	6.20235e-10	-1.84528	9.07409e-10
C2_00950C	RFC5	Putative heteropentameric replication factor C subunit; periodic mRNA expression, peak at cell-cycle G1/S phase	0.0758984	0.999913	0.0451476	0.996594	-1.57082	4.19905e-13	-0.634666	0.000298124	-0.53045	0.00223324	0.00961291	0.983129	-0.021138	0.975537	-0.336108	0.0651581	0.533761	0.00197797	0.637977	0.000109348	-0.0357355	0.956464	-0.0664863	0.869958	-0.427968	0.012635	0.396552	0.0168855	0.500768	0.00101822	-0.376385	0.0809777	-0.407136	0.0549989	-0.539667	0.00197009	-0.0557966	0.778824	0.0484193	0.803498	-0.0436765	0.998382	-0.0744274	0.999384	-1.28457	5.42088e-10	-0.467994	0.0127529	-0.363778	0.0725124	-0.860256	9.90317e-06	0.0307509	0.999467	-0.104216	0.713355	-0.995223	3.81374e-07	0.830283	9.14965e-08
C2_00960C	MXR1	Putative methionine sulfoxide reductase; Plc1-regulated; induced by human neutrophils, flucytosine; macrophage regulated (gene induced, protein decreased); possibly adherence-induced; Spider biofilm induced	0.623896	0.999913	0.505461	0.632899	-1.06878	1.77297e-05	0.140377	0.61755	-0.00312788	0.992158	0.344289	0.500414	0.225854	0.730073	0.0215565	0.946849	0.951104	0.000195311	0.807598	0.000526956	0.289925	0.552335	0.17149	0.738658	0.0249642	0.932293	0.900147	0.000279906	0.756642	0.000599438	0.0872735	0.809462	-0.0311617	0.930967	-0.352658	0.154339	0.319873	0.213209	0.176368	0.490345	0.138706	0.998382	0.0202704	0.999384	0.0070419	0.98053	0.731006	0.00815965	0.5875	0.0427975	-0.585258	0.0267832	0.118435	0.999467	0.143505	0.730045	-0.560188	0.0304081	0.314747	0.0902154
C2_00970C	UBP13	Ortholog of S. cerevisiae Ubp13; putative ubiquitin carboxyl-terminal hydrolase; flow model biofilm induced; rat catheter biofilm repressed	-0.170299	0.999913	-0.215258	0.940495	-0.536394	0.0105863	-0.106967	0.657331	-0.354317	0.126426	-0.149126	0.781461	-0.194086	0.723515	-0.194436	0.42687	0.256163	0.230649	0.00881376	0.972705	-0.776616	0.00980805	-0.821575	0.00435648	0.176399	0.437962	-0.000491549	0.998254	-0.247841	0.202819	-1.35286	3.6792e-06	-1.39782	1.46538e-06	0.392807	0.0789201	-0.36033	0.077697	-0.60768	0.00246026	0.0926269	0.998382	0.0476672	0.999384	-0.549143	0.0109575	0.143209	0.578904	-0.104141	0.766605	-0.599726	0.00661118	0.0449597	0.999467	0.24735	0.40444	-0.397336	0.0684166	-0.0911453	0.576334
C2_01000W	HGT7	Putative MFS glucose transporter; glucose, fluconazole, Snf3 induced, expressed at high glucose; 20 member C. albicans glucose transporter family; 12 TM regions predicted; flow model biofilm induced; Spider biofilm repressed	-0.121626	0.999913	-0.238851	0.996594	-0.875294	0.192605	0.546082	0.403276	-0.00939819	0.991866	-0.311942	0.862453	-0.429166	0.82698	-1.03973	0.162014	0.191332	0.790829	-0.364148	0.615051	-1.09797	0.341596	-1.21519	0.217924	-1.3689	0.0408139	-0.92386	0.113196	-1.47934	0.0134147	-1.14331	0.203039	-1.26053	0.136832	-0.654352	0.362019	-0.254655	0.702256	-0.810135	0.212659	0.206616	0.998382	0.0893913	0.999384	-1.30366	0.0552565	0.445956	0.547719	-0.109524	0.938748	-1.543	0.0184756	0.117224	0.999467	0.55548	0.537403	-1.10475	0.102748	-0.909422	0.044014
C2_01010W	HGT8	High-affinity glucose transporter of the major facilitator superfamily; 20 members in the C. albicans glucose transporter family; 12 probable membrane-spanning segments; gene has intron; expressed in rich medium; flow model biofilm induced	-0.283971	0.999913	-0.378161	0.954911	-0.22266	0.614566	-0.647569	0.10552	-0.377607	0.457455	-0.463578	0.623447	-0.557768	0.51313	-1.00265	0.0286263	-1.60716	8.96137e-05	-1.3372	0.00114302	-1.01458	0.11024	-1.10877	0.0515176	-0.65371	0.120621	-1.80923	4.80606e-06	-1.53927	6.66083e-05	-0.118455	0.856991	-0.212645	0.718488	-1.16725	0.00875139	-1.42665	0.000230291	-1.15668	0.00315459	0.26649	0.998382	0.1723	0.999384	-1.19679	0.00498328	-1.07124	0.00979096	-0.801278	0.105683	0.140937	0.753761	0.0941895	0.999467	-0.269962	0.661208	-0.223214	0.629034	-0.804775	0.00403435		yes
C2_01020W	HGT6	Putative high-affinity MFS glucose transporter; 20 family members; induced in core stress response; fluconazole, oralpharyngeal candidasis induced; flow model biofilm induced; Spider biofilm induced	-0.251428	0.999913	-0.393771	0.969329	1.85848	9.68846e-05	-0.154837	0.756999	0.0414585	0.951799	-0.718342	0.43941	-0.860685	0.295452	1.34493	0.00761503	-1.1353	0.00687257	-0.939009	0.036372	-1.87113	0.00355726	-2.01347	0.00100105	1.91574	7.10859e-05	-1.71728	3.02191e-05	-1.52098	0.000301866	-3.02581	2.49e-06	-3.16816	5.40771e-07	3.44732	2.5021e-09	-1.34038	0.00101905	-1.14409	0.00818481	0.450856	0.947993	0.308512	0.999384	1.1021	0.0188254	-0.208934	0.692751	-0.0126391	0.996512	1.76189	0.000159667	0.142343	0.999467	-0.196295	0.774069	1.42325	0.00233343	-1.27559	2.95793e-05	yes
C2_01030W	0	Ortholog(s) have structural constituent of ribosome activity, role in mitochondrial translation and mitochondrial large ribosomal subunit localization	-0.034498	0.999913	0.184877	0.948074	-0.317725	0.0908117	0.261125	0.182574	-0.0101057	0.969635	0.0909803	0.860867	0.310355	0.404534	-0.0831383	0.724087	0.62119	0.00126856	0.349959	0.0568095	0.239902	0.517063	0.459277	0.0983567	-0.160887	0.43355	0.692364	0.000225554	0.421132	0.0136033	0.694695	0.00446131	0.91407	0.000204064	-0.723383	0.000372773	0.584659	0.00207484	0.313428	0.0871038	-0.229051	0.903852	-0.00967571	0.999384	-0.357318	0.0676065	0.026979	0.926504	-0.244252	0.337459	-0.613348	0.00264779	-0.219375	0.999467	0.271231	0.306901	-0.122742	0.568478	0.450049	0.000387607
C2_01040W	0	PProtein of unknown function; gene has intron; similar to human BLOC1S2	0.60682	0.999913	-0.469002	0.972573	0.0792566	0.899217	0.00160695	0.99776	1.02018	0.084195	1.78291	0.045148	0.707086	0.581343	-1.43238	0.0180221	-0.333938	0.587951	0.684633	0.217296	1.35309	0.128356	0.277266	0.834787	-1.0687	0.0645919	-0.400081	0.504153	0.61849	0.242437	0.424647	0.594479	-0.651175	0.380786	0.572898	0.324543	0.313075	0.615667	1.33165	0.014063	0.825328	0.876643	-0.250493	0.999384	-1.26108	0.0316455	-1.12023	0.0765648	-0.101655	0.934048	0.68447	0.262158	1.07582	0.999467	-1.01857	0.183795	-1.40992	0.0188811	0.254894	0.530044
C2_01060C	0	Protein with a predicted DnaJ chaperone domain and a CSL-type zinc finger; Spider biofilm induced	0.521034	0.999913	0.83216	0.740715	-0.185883	0.712229	0.405152	0.423761	-0.124413	0.848053	0.212829	0.87428	0.523955	0.666713	0.158896	0.793523	0.441726	0.379821	-0.0878389	0.870892	1.07831	0.173348	1.38943	0.0508247	-1.08319	0.0290521	0.0651208	0.907298	-0.464444	0.321138	1.48116	0.0121121	1.79228	0.00246178	-1.25304	0.00781493	0.298116	0.579178	-0.231449	0.673052	-1.08361	0.743443	-0.772488	0.999384	1.65573	0.00144169	0.642114	0.26888	0.112549	0.911225	-0.0700013	0.90123	-0.311126	0.999467	0.529565	0.48327	0.77069	0.147352	-0.271297	0.277174
C2_01070W	0	Ortholog(s) have RNA polymerase I activity, role in nucleolar large rRNA transcription by RNA polymerase I, transcription elongation from RNA polymerase I promoter and RNA polymerase I complex localization	0.215938	0.999913	0.315209	0.867261	-2.09772	2.19511e-11	-0.233334	0.387604	-0.660186	0.0132339	-0.198694	0.755088	-0.0994233	0.907286	-0.945803	0.00071245	0.503952	0.0439949	0.0771003	0.78705	0.000174463	0.99985	0.0994451	0.868343	-1.39704	7.58731e-07	0.251588	0.319222	-0.175264	0.482973	0.255744	0.481616	0.355015	0.289624	-1.5501	2.22879e-07	0.354091	0.156619	-0.0727613	0.802308	-0.20528	0.993532	-0.10601	0.999384	-1.36142	1.27017e-06	0.0817507	0.808088	-0.345101	0.294927	-1.64845	4.72984e-08	-0.0992707	0.999467	0.426852	0.201872	-1.12233	4.07342e-05	0.408647	0.0145458
C2_01090C	ERG28	Ortholog(s) have protein binding, bridging activity, role in demethylation, ergosterol biosynthetic process and endoplasmic reticulum membrane localization	-0.186623	0.999913	-0.154449	0.989052	1.08375	7.65752e-07	0.736397	0.000634062	0.0645133	0.818335	-0.0641166	0.917701	-0.0319424	0.9667	0.660863	0.00282389	0.436014	0.0385234	-0.235869	0.24427	0.0639577	0.931924	0.0961318	0.84511	0.299511	0.162231	0.202736	0.356948	-0.469148	0.0113362	-0.123901	0.678135	-0.0917271	0.756205	0.425991	0.0408553	0.141357	0.54562	-0.530527	0.00750124	0.0934213	0.998382	0.125595	0.999384	0.293096	0.174975	0.225784	0.382018	-0.446099	0.0751946	0.160732	0.491061	-0.0321741	0.999467	0.671884	0.0148068	0.86479	0.000150775	-0.292517	0.0781509
C2_01110C	BCY1	Protein kinase A regulatory subunit; involved in regulation of filamentation, phenotypic switching and mating; required for nuclear localization of Tpk1; physically interacts with Tpk1; apoptosis-regulated	-0.0528803	0.999913	-0.160926	0.94878	0.783809	1.72405e-05	-0.0492286	0.802899	0.0465301	0.848709	0.199098	0.609516	0.0910517	0.864454	0.442398	0.0192296	-0.138662	0.420605	-0.0429031	0.828717	-0.0349775	0.958536	-0.143023	0.647778	0.781652	1.78698e-05	-0.0334825	0.852155	0.0622761	0.735133	-0.464207	0.0412388	-0.572253	0.00797013	0.912819	4.03637e-06	-0.331544	0.0307685	-0.235786	0.15338	0.190793	0.92274	0.0827471	0.999384	0.43743	0.0124329	-0.151934	0.414892	-0.056175	0.859572	0.780157	1.73621e-05	0.108046	0.999467	-0.0957586	0.707369	0.576352	0.000937711	-0.0991432	0.43831
C2_01120W	KAR2	Similar to Hsp70 family chaperones; role in translocation of proteins into the ER; induced in high iron; protein present in exponential and stationary growth phase yeast cultures; flow model and Spider biofilm repressed	-0.0302035	0.999913	-0.000949201	0.999466	0.494553	0.149583	-0.979687	0.00179176	-0.692592	0.0580962	0.198997	0.82877	0.228252	0.816487	0.614882	0.103205	-0.630156	0.0428831	-0.343062	0.327309	0.232448	0.786744	0.261702	0.686205	0.878689	0.0103816	-0.332899	0.279205	-0.0458049	0.901721	0.138913	0.793882	0.168167	0.726657	1.21613	0.000887826	-0.0889907	0.796957	0.198104	0.584349	-0.0509403	0.998382	-0.0216859	0.999384	0.918239	0.00850873	-0.576737	0.0843881	-0.289643	0.560651	1.44404	4.06438e-05	-0.0292543	0.999467	-0.287094	0.532289	1.1862	0.000696355	0.406872	0.0945148
C2_01130W	NOT3	Transcriptional regulator; not required for buccal epithelial cell adherence or virulence in mouse systemic infection; null mutant colonies exhibit slightly decreased filamentation ratio; required for yeast adherence to silicone substrate	0.0771934	0.999913	0.12858	0.946567	-1.87713	1.17624e-18	-0.898128	6.22705e-09	-0.666514	6.32062e-06	-0.294202	0.209255	-0.242816	0.322682	-0.404987	0.00510803	0.202617	0.126698	0.434231	0.000798161	-0.17575	0.487696	-0.124363	0.61308	-0.251788	0.0616552	0.474268	0.000222079	0.705882	8.68205e-08	-0.314904	0.0698247	-0.263517	0.122754	-0.877158	4.18158e-08	-0.290256	0.0240425	-0.0586416	0.689317	-0.137635	0.932879	-0.086248	0.999384	-1.20564	3.60784e-12	-0.441466	0.00195658	-0.209852	0.210166	-0.901806	1.82282e-08	-0.0513868	0.999467	-0.231614	0.181525	-1.08203	1.17196e-10	0.795037	8.73654e-07
C2_01150W	PEX12	Ortholog(s) have ubiquitin-protein transferase activity, role in protein import into peroxisome matrix, protein monoubiquitination and integral component of peroxisomal membrane, peroxisomal importomer complex localization	0.0514065	0.999913	-0.154702	0.996594	0.546596	0.0131675	0.149386	0.560045	0.260222	0.305136	0.235255	0.655742	0.0291465	0.97485	0.125868	0.644399	-0.0874934	0.741082	0.0233418	0.927763	-0.375413	0.345763	-0.581522	0.0811104	0.867256	0.000256384	0.0432272	0.87198	0.154062	0.489061	-0.841779	0.00318185	-1.04789	0.000299793	0.802529	0.00065965	-0.487866	0.0343062	-0.377031	0.084727	0.337693	0.872021	0.131584	0.999384	0.0953672	0.720111	-0.015556	0.967249	0.0952792	0.813356	0.448616	0.0660908	0.206109	0.999467	-0.110835	0.776248	0.131672	0.618554	-0.271143	0.0778463
C2_01160W	0	Ortholog(s) have S-methyl-5-thioribose-1-phosphate isomerase activity and role in L-methionine salvage from methylthioadenosine	-0.0261355	0.999913	0.0154874	0.996819	-1.24385	2.16439e-10	0.0331621	0.876581	-0.313568	0.0721934	-0.343177	0.250556	-0.301554	0.336292	-0.644068	0.000385785	0.315904	0.0594085	-0.0308257	0.868578	-0.355733	0.184235	-0.31411	0.220997	-0.772428	1.53182e-05	0.174988	0.306548	-0.171742	0.266605	-0.0867613	0.72326	-0.0451384	0.854493	-0.964546	3.56676e-07	0.251842	0.137391	-0.0948883	0.595811	-0.0932437	0.998382	-0.0516208	0.999384	-1.22746	1.12571e-09	-0.0175566	0.946753	-0.364287	0.066502	-1.30315	1.08881e-09	-0.0416229	0.999467	0.34673	0.124418	-0.914796	1.31692e-06	0.194437	0.0867829
C2_01170C	0	Ortholog(s) have role in Golgi to vacuole transport, ascospore wall assembly, cellular sphingolipid homeostasis, retrograde transport, endosome to Golgi and GARP complex localization	-0.142892	0.999913	-0.18948	0.882478	-1.31801	9.64981e-12	-0.518055	0.00105224	-0.355756	0.0296225	-0.151699	0.683231	-0.198287	0.562524	-0.938201	3.68623e-07	-0.147057	0.370141	0.0152416	0.933018	-0.274542	0.303053	-0.32113	0.170871	-0.817126	1.94476e-06	-0.148825	0.348943	0.013474	0.936704	-0.76037	0.000205405	-0.806958	7.51055e-05	-0.641661	0.000136275	-0.459188	0.00290943	-0.296889	0.0453082	-0.0461398	0.998382	-0.0927276	0.999384	-1.32976	2.28712e-11	-0.433057	0.0102983	-0.270758	0.162015	-0.942843	2.74097e-07	0.0465879	0.999467	-0.162299	0.484522	-1.15173	1.7512e-09	0.199138	0.0789382
C2_01180W	COX17	Putative copper metallochaperone; Hap43p-repressed gene; rat catheter biofilm induced; Spider biofilm induced	0.101785	0.999913	-0.233847	0.996594	0.918104	0.516481	-0.0766355	0.966451	0.880639	0.605546	0.0659081	0.984735	-0.269723	0.956064	1.12549	0.481303	0.0948731	0.954185	1.05215	0.463158	0.142108	0.976242	-0.193523	0.952065	-0.249835	0.880687	-1.20425	0.3783	-0.246975	0.871027	-0.509173	0.80462	-0.844805	0.656914	0.569813	0.696468	-1.03588	0.463798	-0.0786089	0.962511	0.0542074	0.998382	-0.281424	0.999384	0.10686	0.952456	-0.935457	0.579857	0.0218181	0.996512	1.09652	0.457244	0.335632	0.999467	-0.957275	0.659869	-0.196383	0.910254	-0.331051	0.739856
C2_01190C	0	Ortholog of S. cerevisiae : YPL162C, C. glabrata CBS138 : CAGL0M02057g, C. dubliniensis CD36 : Cd36_16070, C. parapsilosis CDC317 : CPAR2_213850 and Candida tenuis NRRL Y-1498 : CANTEDRAFT_112687	0.0905801	0.999913	-0.0686063	0.996594	0.847438	3.22979e-05	0.431283	0.0326893	0.231856	0.29194	1.01408	0.000472916	0.854889	0.00527985	-0.10612	0.660309	0.401221	0.0479045	0.201793	0.310451	0.778077	0.00744967	0.618891	0.0383546	-0.303899	0.147163	-0.0325572	0.894678	-0.231985	0.218473	0.27427	0.288581	0.115084	0.680575	-0.187471	0.350323	-0.419936	0.0444556	-0.619364	0.0016874	0.167455	0.993532	0.00826891	0.999384	0.624443	0.00347273	0.285163	0.246328	0.0857351	0.817636	0.506735	0.0220791	0.159186	0.999467	0.199428	0.536583	0.546977	0.0131669	-0.405518	0.00996778
C2_01200C	REG1	Putative protein phosphatase regulatory subunit; Hap43-repressed gene; macrophage/pseudohyphal-induced; possibly regulated upon hyphal formation; flow model biofilm induced	-0.335988	0.999913	-0.356299	0.435097	-0.182964	0.220409	-0.553973	0.000114016	-0.122984	0.49846	0.170501	0.609137	0.15019	0.662723	0.16379	0.332333	0.29927	0.0300895	0.730259	2.137e-06	-0.293656	0.215303	-0.313967	0.130665	1.05588	1.46806e-09	0.727201	2.96383e-07	1.15819	5.23203e-12	-0.73594	0.000202644	-0.756251	7.62796e-05	0.184971	0.243272	-0.585989	2.33778e-05	-0.155	0.282817	-0.0272912	0.998382	-0.0476023	0.999384	-0.184974	0.222803	-0.247285	0.0932781	0.183703	0.340823	0.0350204	0.822086	0.0203111	0.999467	-0.430989	0.0114248	-0.41628	0.00462729	0.538604	0.00800266
C2_01210C	HNM1	Putative choline/ethanolamine transporter; mutation confers hypersensitivity to toxic ergosterol analog; colony morphology-related gene regulation by Ssn6; clade-associated gene expression	0.136567	0.999913	0.287003	0.991919	-0.400812	0.311373	-0.342938	0.429853	0.222377	0.65487	0.812848	0.256902	0.963284	0.156043	-0.317184	0.490018	0.416971	0.322708	0.982286	0.00899511	1.0226	0.0934999	1.17303	0.0402607	0.292306	0.50174	1.23621	0.00173011	1.80152	2.16413e-06	0.862291	0.0888629	1.01273	0.0419537	-0.593116	0.14583	0.190482	0.674589	0.755797	0.0466472	-0.592802	0.872021	-0.442366	0.999384	0.234922	0.602522	-0.436574	0.370286	0.128742	0.864635	0.0786931	0.862274	-0.150436	0.999467	-0.565315	0.325611	-0.336186	0.449996	1.00388	0.000489134
C2_01220W	0	Ortholog(s) have structural constituent of nuclear pore activity	-0.0747533	0.999913	-0.0126408	0.998407	-1.4366	1.09641e-10	-0.312902	0.08686	-0.356027	0.0718778	-0.218123	0.598213	-0.15601	0.745786	-0.311063	0.125914	0.669266	0.000300741	0.626141	0.000523231	-0.180378	0.653949	-0.118265	0.758684	-0.440048	0.0177197	0.578026	0.000859185	0.534901	0.00123122	-0.408879	0.0914478	-0.346766	0.143179	-0.382358	0.0488827	0.407216	0.0203058	0.364091	0.0359132	-0.0859776	0.998382	-0.0238651	0.999384	-1.27275	4.6804e-09	-0.160271	0.455557	-0.203396	0.420104	-1.19845	3.58824e-08	-0.0621125	0.999467	0.043125	0.894607	-1.09321	1.717e-07	0.753755	3.97945e-07
C2_01230W	0	Has domain(s) with predicted L-ascorbic acid binding, iron ion binding, oxidoreductase activity, acting on paired donors, with incorporation or reduction of molecular oxygen and 2-oxoglutarate as one donor, more	0.103219	0.999913	0.122179	0.996594	-0.0252604	0.899016	0.561981	0.00234215	0.275313	0.149751	0.134708	0.771797	0.153668	0.763141	-0.17593	0.385228	0.442801	0.0158946	0.156132	0.389471	0.121334	0.797161	0.140294	0.714207	-0.43636	0.0185425	0.168996	0.386256	-0.117672	0.51603	-0.43872	0.0480161	-0.419759	0.0612385	0.0450897	0.811337	0.090393	0.669502	-0.196276	0.286784	0.0340904	0.998382	0.053051	0.999384	-0.010146	0.962945	0.507967	0.0149649	0.221299	0.386413	-0.484023	0.0153533	-0.0189605	0.999467	0.286668	0.281439	-0.178394	0.387456	-0.337393	0.00510398
C2_01240C	0	Ortholog(s) have DNA helicase activity and role in DNA-dependent DNA replication maintenance of fidelity, establishment of sister chromatid cohesion, interstrand cross-link repair, mitotic sister chromatid cohesion	0.10267	0.999913	0.225777	0.931855	-0.344882	0.0828692	0.497463	0.0176191	0.226434	0.32035	-0.187776	0.706975	-0.0646686	0.929718	0.103327	0.675233	0.655226	0.00201388	0.384198	0.0474676	0.247532	0.551264	0.370639	0.265348	-0.873802	7.1105e-05	0.113405	0.628061	-0.157623	0.4328	0.427566	0.0961267	0.550674	0.0314062	-0.757351	0.000308497	0.409891	0.0567325	0.138863	0.527643	-0.18532	0.976569	-0.0622127	0.999384	-0.0824542	0.738713	0.471901	0.0482388	0.200873	0.512561	-0.739675	0.00131785	-0.123108	0.999467	0.271028	0.387933	-0.345539	0.124753	-0.140217	0.339178
C2_01250W	0	Protein of unknown function; transcript detected on high-resolution tiling arrays	0.0303295	0.999913	-0.236522	0.969329	1.12603	3.04875e-05	0.371438	0.183412	0.399508	0.160498	-0.183489	0.785516	-0.45034	0.396383	0.0126028	0.972355	-0.955809	0.000563821	-0.927739	0.000274365	-0.444192	0.344441	-0.711043	0.0727374	-0.332141	0.23352	-1.56126	1.33663e-07	-1.53319	1.59114e-08	-1.41937	3.48543e-05	-1.68622	2.37503e-06	0.852186	0.00156879	-1.3521	4.91662e-06	-1.32403	1.72045e-06	0.484636	0.803733	0.217785	0.999384	0.769102	0.00549906	0.468815	0.136875	0.496885	0.135418	0.784923	0.00744185	0.266851	0.999467	-0.02807	0.955381	0.490002	0.0886611	-1.7503	1.21588e-12
C2_01260W	0	Ortholog of C. dubliniensis CD36 : Cd36_16140, C. parapsilosis CDC317 : CPAR2_213870, Candida tenuis NRRL Y-1498 : CANTEDRAFT_92202 and Debaryomyces hansenii CBS767 : DEHA2A01980g	0.137359	0.999913	0.0303194	0.996594	-1.54041	2.11317e-09	-0.253247	0.293219	-0.415146	0.0781418	0.161936	0.77841	0.0548963	0.947999	-0.366874	0.135549	0.944865	7.77189e-05	0.782966	0.00031634	-0.0192408	0.979005	-0.126281	0.80475	-0.477159	0.0384058	0.653403	0.00376693	0.491504	0.0149838	-0.341775	0.245771	-0.448815	0.117905	-0.574538	0.0121765	0.23349	0.336194	0.0715903	0.782306	0.06253	0.998382	-0.0445097	0.999384	-1.27902	5.34482e-07	-0.0666905	0.839033	-0.22859	0.483184	-1.1498	1.16064e-05	0.10704	0.999467	0.161899	0.669886	-1.09494	1.61043e-05	0.763279	2.26129e-05
C2_01270W	CHA1	Similar to catabolic ser/thr dehydratases; repressed by Rim101; induced in low iron; regulated on white-opaque switch; filament induced; Tn mutation affects filamentation; flow model biofilm induced; Spider biofilm repressed	-0.604608	0.999913	-0.699832	0.827151	1.70322	0.00114088	0.0131198	0.986533	0.408055	0.525489	-0.295995	0.828781	-0.391219	0.779709	2.40389	4.17806e-05	1.0224	0.038526	1.41734	0.00492138	-1.08777	0.185583	-1.18299	0.10304	2.66061	2.07267e-06	0.487353	0.32095	0.882288	0.0570601	-0.741422	0.301642	-0.836646	0.210915	-0.130408	0.823465	-1.95732	6.92673e-05	-1.56239	0.00130615	-0.182865	0.998382	-0.278089	0.999384	0.829931	0.114519	-0.438428	0.448284	-0.0434929	0.980004	1.08549	0.0365926	0.0952239	0.999467	-0.394935	0.594196	0.595335	0.264018	0.0280741	0.960925
C2_01300C	MNN24	Alpha-1,2-mannosyltransferase; required for normal cell wall mannan content	0.018982	0.999913	0.155241	0.996594	-0.482963	0.282437	0.323528	0.529454	0.578109	0.24367	-0.696958	0.457543	-0.560699	0.601707	-1.02177	0.0354608	-0.93122	0.045619	-0.67664	0.121567	-0.62224	0.480872	-0.485981	0.569796	-0.928492	0.0471778	-0.763222	0.101923	-0.508642	0.231776	-0.200423	0.764446	-0.0641637	0.924481	-2.30204	2.86887e-06	-1.71495	0.000423933	-1.46037	0.00102616	-0.113039	0.998382	0.0232197	0.999384	-0.660397	0.168916	0.0140732	0.985156	0.268654	0.725468	-0.787509	0.11678	-0.136259	0.999467	-0.254581	0.750686	-0.905831	0.0677628	-1.32941	5.58065e-05
C2_01310W	0	Ortholog(s) have phosphatidylinositol-3-phosphate binding activity, role in retrograde transport, endosome to Golgi and endosome localization	-0.0650542	0.999913	-0.0701927	0.996594	0.511374	0.00940565	0.0830237	0.735434	0.080233	0.762971	-0.140945	0.783658	-0.146083	0.807216	0.263433	0.239608	-0.240808	0.257314	-0.243598	0.219343	0.0335199	0.967569	0.0283814	0.952514	0.227373	0.286122	-0.102403	0.654343	-0.105194	0.61286	-0.291186	0.27478	-0.296325	0.259517	0.249031	0.23222	-0.405451	0.0510932	-0.408242	0.0353413	-0.0829994	0.998382	-0.088138	0.999384	0.6791	0.00132778	0.232805	0.34938	0.230014	0.417158	0.363296	0.0976818	0.00513856	0.999467	0.00279064	0.994742	0.360948	0.0955502	-0.421943	0.00185017
C2_01320W	0	Ortholog(s) have structural molecule activity, role in proteasome assembly, ubiquitin-dependent protein catabolic process and nucleus, proteasome regulatory particle, lid subcomplex, proteasome storage granule localization	0.0323425	0.999913	-0.103647	0.972573	-0.637989	2.0148e-06	0.438898	0.000717522	0.0542598	0.744828	-0.0313922	0.93779	-0.167382	0.542465	-0.562496	6.61899e-05	0.450657	0.000504929	0.0660188	0.62776	-0.019978	0.968449	-0.155968	0.472487	-0.56779	2.75478e-05	0.456777	0.000274624	0.0721389	0.573537	-0.119144	0.507524	-0.255134	0.11365	-0.498588	0.000217687	0.426812	0.000852756	0.0421741	0.771255	0.0604593	0.998382	-0.0755306	0.999384	-0.732409	3.12791e-07	0.372595	0.00742991	-0.0120424	0.975635	-1.04454	2.67127e-10	0.13599	0.999467	0.384638	0.0185017	-0.795897	8.34966e-08	0.00148281	0.989175
C2_01330C	SIR2	Required for wild-type lifespan, asymmetric inheritance of oxidatively damaged proteins, rDNA silencing; regulates phenotypic switch in strain 3153A, not WO-1; partially complements S. cerevisiae sir2 mating defect; Spider biofilm induced	0.65327	0.285606	0.491914	0.429457	2.14698	3.04341e-16	0.36619	0.0535521	0.268789	0.175603	0.537083	0.0733173	0.375727	0.279099	1.48559	2.67156e-10	-0.411386	0.0293724	-0.508786	0.00355504	1.08319	3.68524e-05	0.921838	0.000509707	0.941962	4.03839e-06	-0.408906	0.0285557	-0.506306	0.00248452	0.491836	0.0313979	0.33048	0.160441	1.39298	4.87607e-10	-0.54925	0.00456236	-0.64665	0.000364163	-0.0586617	0.998382	-0.220017	0.999384	2.84841	3.1271e-19	0.355691	0.104477	0.258291	0.297893	2.43406	6.62174e-16	0.161356	0.999467	0.0974004	0.767189	2.37011	6.10623e-16	-0.852158	1.54568e-09
C2_01340W	0	Has domain(s) with predicted integral component of membrane localization	-0.0584912	0.999913	-0.0497364	0.996594	0.298707	0.027169	-0.162706	0.238181	-0.19872	0.195629	0.009502	0.980388	0.0182568	0.971176	0.0728356	0.66391	-0.320584	0.0158497	-0.356598	0.00691535	0.136017	0.64452	0.144772	0.542098	0.0750638	0.620623	-0.19184	0.133377	-0.227855	0.0621947	-0.3331	0.0626454	-0.324346	0.0607728	-0.0482783	0.752173	-0.7843	6.61244e-08	-0.820314	2.10252e-08	-0.037872	0.998382	-0.0291172	0.999384	0.200002	0.151409	-0.240792	0.0934021	-0.276806	0.0860634	0.402921	0.00417965	-0.00875479	0.999467	0.0360144	0.87876	0.447691	0.00139731	-0.258556	0.0371935
C2_01350C	SNX4	Putative sorting nexin; induced during the mating process	-0.0539997	0.999913	-0.109583	0.996594	1.28765	7.72458e-11	0.307359	0.0698294	0.142265	0.466275	-0.0218834	0.973157	-0.0774668	0.887977	0.493851	0.00550116	-0.454322	0.00689256	-0.619416	0.000125585	-0.132729	0.738592	-0.188313	0.526041	0.243689	0.153771	-0.81533	3.17158e-06	-0.980423	8.19091e-09	-0.191702	0.397474	-0.247286	0.249944	0.797816	1.00747e-05	-0.320176	0.0576146	-0.48527	0.00223045	0.101482	0.998382	0.0458985	0.999384	1.23007	1.06467e-09	0.405263	0.0284226	0.240169	0.262827	0.92629	2.00145e-06	0.0555834	0.999467	0.165093	0.519389	1.0358	1.16146e-07	-0.937133	8.13983e-10
C2_01360C	DCW1	Protein with predicted GPI modification; dfg5 dcw1 double mutant is inviable; not required for wild-type hyphal growth; upregulated in cyr1 mutant (yeast or hyphal form); Hap43-induced	-0.0271035	0.999913	-0.00482177	0.999381	0.530386	0.000625267	0.0805253	0.6382	0.0414835	0.846264	0.00377313	0.993296	0.0260549	0.96036	0.265623	0.115964	-0.153361	0.323975	-0.192403	0.209143	0.133431	0.703564	0.155713	0.559962	0.204036	0.191275	-0.0852901	0.584814	-0.124332	0.395768	0.28148	0.169398	0.303761	0.120989	-0.292356	0.0713828	-0.433634	0.00264866	-0.472676	0.00107521	-0.0417351	0.998382	-0.0194534	0.999384	0.237396	0.127883	-0.227097	0.163562	-0.266138	0.151402	0.422758	0.00705566	-0.0222818	0.999467	0.0390417	0.88333	0.484081	0.00196835	-0.185858	0.117475
C2_01370C	0	Ortholog of C. dubliniensis CD36 : Cd36_16230, C. parapsilosis CDC317 : CPAR2_213950, Candida tenuis NRRL Y-1498 : CANTEDRAFT_112720 and Debaryomyces hansenii CBS767 : DEHA2A01848g	-0.0130268	0.999913	0.102525	0.994081	-1.01529	3.08102e-09	-0.345533	0.021279	-0.160732	0.346605	-0.181567	0.588245	-0.0660154	0.897625	-0.149888	0.379067	0.351325	0.0188522	0.536125	0.00023733	0.240031	0.36638	0.355583	0.104787	-0.380432	0.0121973	0.542379	0.000248968	0.727179	5.65668e-07	0.0781799	0.725602	0.193732	0.325824	-0.931837	1.02208e-07	-0.170878	0.267522	0.0139228	0.943765	-0.121764	0.993532	-0.0062125	0.999384	-0.813644	1.0518e-06	-0.252629	0.1341	-0.0678284	0.794193	-0.68278	4.50483e-05	-0.115552	0.999467	-0.184801	0.394569	-0.752028	6.23969e-06	0.530577	8.2802e-05
C2_01380W	PLB4.5	Phospholipase B; Hog1-induced; regulated by Ssn6; putative GPI-anchor; repressed during cell wall regeneration; clade-associated gene expression; Hap43-induced; rat catheter and Spider biofilm repressed	-0.293779	0.999913	-0.145291	0.996594	-1.50488	0.00585672	1.09624	0.058086	2.09888	0.00030548	-0.0902736	0.96533	0.0582144	0.982924	0.329953	0.622073	3.13458	6.76858e-07	4.13722	1.18346e-10	0.0386885	0.982959	0.187176	0.893958	0.272586	0.672492	3.20617	2.61253e-07	4.20881	2.35978e-11	-2.14548	0.00215176	-1.997	0.00449522	-1.24747	0.0266729	-0.498056	0.424158	0.504586	0.385299	-0.279788	0.998382	-0.1313	0.999384	-3.09818	1.05542e-06	-0.483071	0.512361	0.519571	0.536703	-2.8949	1.16064e-05	-0.148488	0.999467	-1.00264	0.211727	-3.74905	4.70121e-08	1.61647	0.012325
C2_01390W	0	Ortholog(s) have phosphatidylinositol-4,5-bisphosphate binding activity, role in actin cortical patch assembly, actin filament organization, endocytosis and actin cortical patch localization	-0.222766	0.999913	-0.208638	0.867261	-0.0611356	0.727848	-0.0103259	0.964386	0.273164	0.129244	-0.224112	0.527061	-0.209984	0.567877	-0.419477	0.019419	-0.370013	0.0254696	-0.0865232	0.629279	-0.454673	0.0690909	-0.440545	0.0653513	-0.149014	0.402122	-0.330111	0.0394878	-0.0466211	0.796237	-0.766934	0.000393752	-0.752805	0.0004035	-0.158981	0.368456	-0.652339	0.000122702	-0.368849	0.0193377	0.0402223	0.998382	0.0543508	0.999384	-0.348277	0.0406502	-0.0344786	0.887603	0.249011	0.239435	-0.273576	0.120032	-0.0141285	0.999467	-0.28349	0.205394	-0.542937	0.00189743	-0.455765	0.000169434
C2_01400C	ESC4	Protein similar to S. cerevisiae Esc4; a protein that represses transposition; transposon mutation affects filamentation; rat catheter biofilm repressed	0.0768664	0.999913	0.233592	0.972573	-1.08545	0.00011653	-0.14776	0.654887	0.0418327	0.919275	0.33516	0.598213	0.491886	0.375096	-0.160705	0.631667	1.03528	0.000415749	1.22488	1.0776e-05	0.68156	0.121174	0.838286	0.0412772	-0.815895	0.00465041	0.726493	0.00992195	0.916086	0.000347102	0.189212	0.636346	0.345938	0.349259	-1.00033	0.00051472	0.0497077	0.888837	0.239301	0.411816	-0.111393	0.998382	0.0453328	0.999384	-1.21131	6.2858e-05	-0.461872	0.166885	-0.272279	0.512483	-0.860828	0.00543746	-0.156726	0.999467	-0.189593	0.695266	-0.893695	0.00322374	0.877496	0.000132944
C2_01410C	CLB2	B-type mitotic cyclin (cyclin-dependent protein kinase regulatory subunit); essential; required for wild-type mitotic exit; role in cell polarization; interacts with catalytic subunit Cdk1; Spider biofilm repressed	-0.0881346	0.999913	-0.047146	0.996594	0.0724174	0.708831	-0.435515	0.0149274	-0.103908	0.657101	-0.42983	0.165713	-0.388841	0.218004	0.549567	0.00567204	-0.30006	0.0950985	0.0315464	0.881903	-0.25347	0.455505	-0.212481	0.49097	0.00205045	0.993098	-0.671217	0.00011322	-0.33961	0.0370998	-0.338712	0.163528	-0.297724	0.208885	-0.266894	0.169654	-1.0254	1.18706e-07	-0.693797	8.23389e-05	0.00123832	0.999116	0.0422269	0.999384	0.145402	0.458394	-0.273157	0.165101	0.0584495	0.862655	0.419798	0.0249772	-0.0409886	0.999467	-0.331607	0.156888	0.12918	0.518781	-0.353228	0.0247176
C2_01420C	0	Has domain(s) with predicted DNA-binding transcription factor activity, sequence-specific DNA binding activity and role in regulation of transcription, DNA-templated	-0.293076	0.999913	-0.42483	0.702252	-0.419046	0.0588974	-0.10622	0.698133	-0.0333599	0.920015	0.156575	0.789675	0.0248218	0.981091	-0.0759854	0.790274	0.686492	0.00360944	0.759352	0.000523231	0.455463	0.234453	0.323709	0.41374	-0.766264	0.00129558	0.295101	0.217461	0.367961	0.0767087	-0.109853	0.741565	-0.241606	0.430732	-0.885291	0.000180219	-0.389242	0.106832	-0.316382	0.164128	0.0444062	0.998382	-0.0873475	0.999384	-0.609702	0.0106258	0.0406056	0.911909	0.113466	0.774259	-0.605902	0.0164338	0.131754	0.999467	-0.0728603	0.86876	-0.810516	0.00124933	0.236799	0.219651
C2_01430W	APT1	Adenine phosphoribosyltransferase; flucytosine induced; repressed by nitric oxide; protein level decreased in stationary phase yeast cultures	0.158954	0.999913	0.0805838	0.996594	-1.5961	6.0825e-10	-0.288245	0.202906	-0.45742	0.0477716	-0.0502179	0.944241	-0.128588	0.849918	-1.05059	2.32769e-05	0.0480883	0.853455	-0.121086	0.606314	-0.0297006	0.971398	-0.10807	0.829944	-1.45413	1.58928e-08	-0.334935	0.118537	-0.504109	0.01044	-0.0589604	0.862408	-0.13733	0.659128	-1.32931	2.11515e-07	-0.239373	0.290474	-0.408548	0.0511549	0.0164412	0.998382	-0.0619287	0.999384	-1.72855	2.18539e-10	-0.563206	0.0179889	-0.73238	0.00361714	-1.1489	4.79192e-06	0.0783699	0.999467	0.169175	0.623297	-1.05809	1.25074e-05	0.192309	0.215917
C2_01440C	0	Ortholog(s) have ATP-dependent microtubule motor activity, plus-end-directed activity	0.451561	0.999913	0.372813	0.996594	1.08295	0.0985695	1.45136	0.0279746	0.435762	0.593698	0.910538	0.5369	0.83179	0.603349	-0.866618	0.243684	-0.0392315	0.964357	-1.05483	0.102621	0.691329	0.644865	0.612581	0.645973	-0.76021	0.288151	-0.152033	0.846737	-1.16763	0.0593029	0.911571	0.294031	0.832823	0.337707	-0.157908	0.820788	0.670511	0.35306	-0.345087	0.649593	0.227241	0.998382	0.148492	0.999384	0.275549	0.738398	0.419637	0.640846	-0.595961	0.568955	0.0831522	0.916971	0.0787481	0.999467	1.0156	0.302329	1.02	0.173619	-0.964247	0.0296974
C2_01450C	0	Protein of unknown function; induced in azole-resistant strain that overexpresses MDR1; protein present in exponential and stationary growth phase yeast cultures; Spider biofilm induced	0.513041	0.999913	0.429728	0.987002	-2.25421	9.55112e-05	-0.235442	0.722183	0.592511	0.356962	0.459716	0.748768	0.376403	0.830458	-2.67476	2.81296e-05	-0.709318	0.218522	0.118634	0.85332	0.201997	0.919667	0.118684	0.933828	-1.7631	0.00270737	-0.0553754	0.931686	0.772577	0.141088	0.929124	0.208318	0.845812	0.248751	-2.07517	0.000415381	0.359681	0.563971	1.18763	0.0307797	0.301847	0.998382	0.218534	0.999384	-3.04067	2.04856e-06	-1.2331	0.0521536	-0.405149	0.658189	-1.50572	0.0137003	0.0833127	0.999467	-0.827952	0.305958	-2.41699	0.000119632	0.458879	0.265982
C2_01470W	SRB9	Subunit of the RNA polymerase II mediator complex; transposon mutation affects filamentous growth; suppresses S. cerevisiae diploid filamentous (flo8, ste7, ste12, tec1) or haploid invasive (flo8) mutant growth defects	-0.0441228	0.999913	-0.189534	0.882068	-0.523843	0.000853095	-0.203191	0.202823	0.0178749	0.939442	-0.0485264	0.916944	-0.193938	0.573693	-0.0287314	0.887482	0.287517	0.063179	0.508583	0.000808203	-0.44015	0.0590543	-0.585561	0.0062494	0.688862	3.43757e-05	0.613488	6.18018e-05	0.834554	7.51433e-08	-0.540815	0.00725301	-0.686226	0.000592475	0.0412149	0.813045	-0.134824	0.401793	0.0862415	0.607914	0.199716	0.886203	0.0543044	0.999384	-0.535747	0.000958946	0.028744	0.898701	0.24981	0.200725	-0.364775	0.0254267	0.145411	0.999467	-0.221066	0.301566	-0.731253	1.71641e-05	0.332822	0.0197842
C2_01480W	SPT5	Protein similar to S. cerevisiae Spt5p transcription elongation factor; transposon mutation affects filamentous growth	-0.127797	0.999913	-0.167163	0.94878	-0.109349	0.562238	-0.384751	0.0221152	-0.219036	0.289916	-0.0635979	0.901449	-0.102964	0.845645	-0.180826	0.383224	-0.392029	0.0195419	-0.226314	0.210854	-0.147539	0.723092	-0.186905	0.538496	0.270246	0.135307	-0.0248985	0.89587	0.140817	0.416478	-0.28722	0.241312	-0.326586	0.153733	0.0294668	0.885165	-0.405358	0.0112351	-0.239643	0.163202	0.0734304	0.998382	0.034064	0.999384	-0.091186	0.65538	-0.165361	0.390924	0.000354165	0.999632	0.147605	0.418291	0.0393663	0.999467	-0.165715	0.494946	-0.0574762	0.78249	-0.0159311	0.916092
C2_01490C	0	Putative RNA polymerase transcription factor TFIIH core component; possibly an essential gene, disruptants not obtained by UAU1 method	0.134175	0.999913	0.137121	0.872685	-0.306064	0.00432748	-0.185567	0.096449	-0.0424369	0.768006	-0.00754479	0.980388	-0.00459828	0.995338	0.219354	0.0633366	0.198131	0.0740231	0.341261	0.00112566	-0.0358087	0.92674	-0.0328622	0.900522	0.203828	0.0672308	0.154342	0.159798	0.297472	0.00249654	-0.0466354	0.777128	-0.0436889	0.78115	0.0966558	0.400591	0.0363423	0.77686	0.179473	0.0887037	0.178225	0.838634	0.181171	0.999384	-0.221772	0.0482465	-0.0572249	0.693484	0.0859054	0.607661	0.0136781	0.914343	-0.00294651	0.999467	-0.14313	0.370023	-0.126506	0.286557	0.224994	0.002962
C2_01510C	0	Ortholog(s) have tRNA-specific adenosine deaminase activity and role in tRNA modification	0.17167	0.999913	0.438444	0.665135	0.664952	0.00183719	0.478369	0.0309807	0.100992	0.714447	0.0609994	0.930175	0.327774	0.482495	0.48513	0.0368859	0.187877	0.427971	-0.1895	0.387672	0.303445	0.473303	0.57022	0.0837418	-0.303673	0.182598	-0.35848	0.109047	-0.735857	0.000263336	0.394667	0.148378	0.661441	0.0142172	-0.3204	0.137453	-0.283986	0.226506	-0.661363	0.0019269	-0.425284	0.776015	-0.158509	0.999384	1.36062	1.07669e-07	0.577079	0.0224394	0.199702	0.549165	0.358253	0.138469	-0.266774	0.999467	0.377377	0.234121	1.0024	5.49735e-05	-0.705658	5.42251e-06
C2_01520W	PPE1	Protein similar to S. cerevisiae Ppe1p; shows genetic interaction with some genes involved in diploid filamentous growth and haploid invasive growth in S. cerevisiae	0.0714593	0.999913	0.031858	0.996594	0.0539007	0.70362	-0.0188629	0.919536	0.0768112	0.649404	0.0428951	0.916895	0.00329383	0.997648	0.354211	0.0149139	0.252884	0.0713694	0.348558	0.00672442	-0.108473	0.747638	-0.148074	0.559923	0.435768	0.00206369	0.183072	0.197633	0.278746	0.0231613	-0.613795	0.000366221	-0.653397	0.000189105	0.552765	0.000100515	-0.205253	0.156928	-0.109579	0.44398	0.18333	0.879439	0.143729	0.999384	-0.188074	0.190962	-0.148966	0.388625	-0.0532919	0.830289	0.144223	0.346488	0.0396013	0.999467	-0.0956741	0.683974	0.00894746	0.957526	0.12922	0.195065
C2_01530C	0	Putative glutamine-dependent NAD synthetase, involved in NAD salvage pathway	-0.0877785	0.999913	-0.0678759	0.996594	-0.605366	3.31503e-06	-0.202559	0.096376	-0.132494	0.348996	-0.0651505	0.84244	-0.0452479	0.914046	-1.17425	3.09813e-12	-0.748813	3.93287e-08	-0.678748	1.74262e-07	-0.0902665	0.764709	-0.0703639	0.791106	-0.969722	1.48689e-10	-0.569403	3.45535e-06	-0.499339	1.27931e-05	-0.23298	0.149364	-0.213077	0.178121	-0.876012	6.67918e-09	-0.618406	1.31919e-06	-0.548342	7.01301e-06	0.0650592	0.998382	0.0849618	0.999384	-0.840341	5.63999e-09	-0.284696	0.0267688	-0.214632	0.151062	-0.490585	0.000188818	-0.0199026	0.999467	-0.0700644	0.719589	-0.540747	3.834e-05	-0.432763	2.5801e-06
C2_01540W	0	S. pombe ortholog SPCC576.01c is a predicted sulfonate dioxygenase; possibly transcriptionally regulated upon hyphal formation; Spider biofilm induced	0.322062	0.999913	-0.0389485	0.996819	0.961686	0.0117956	1.0849	0.00505927	0.653316	0.112519	-0.0316746	0.978651	-0.392685	0.709594	-0.692623	0.103112	-0.923146	0.0176089	-1.35473	0.000339362	0.274358	0.787103	-0.0866516	0.931079	-1.52256	0.000258589	-1.44705	0.00026215	-1.87863	1.23353e-06	-0.282925	0.60215	-0.643935	0.193354	0.61018	0.112551	0.128407	0.783515	-0.303176	0.471192	0.219727	0.998382	-0.141284	0.999384	0.816607	0.0503562	0.837486	0.0645824	0.405902	0.491908	0.198848	0.661342	0.36101	0.999467	0.431584	0.484522	0.269421	0.563353	-1.84086	1.62492e-07	yes
C2_01550W	SMP2	Putative Mg2+-dependent phosphatidate phosphatase; transcript regulated by Nrg1	-0.174184	0.999913	-0.292565	0.723026	-0.0275777	0.886219	-0.0497539	0.810225	0.118754	0.57649	-0.110274	0.803033	-0.228655	0.527272	-0.0519888	0.810516	-0.010255	0.963251	0.158253	0.363139	-0.309054	0.281983	-0.427435	0.0811104	0.115956	0.534573	-0.04109	0.828704	0.127418	0.442496	-0.163526	0.504231	-0.281907	0.202218	-0.155372	0.396288	-0.16689	0.336105	0.00161854	0.993128	0.196316	0.905928	0.0779345	0.999384	-0.389617	0.0250495	-0.0412937	0.862433	0.127214	0.626372	-0.152008	0.405174	0.118381	0.999467	-0.168508	0.500394	-0.438897	0.0125587	-0.0609993	0.579684
C2_01560W	BMT5	Putative beta-mannosyltransferase involved in beta-1,2-mannosylation of phospholipomannan; 9-member family includes Bmt1, Bmt2, Bmt3, and Bmtp with roles in mannosylation of cell wall phosphopeptidomannan; Spider biofilm induced	0.116586	0.999913	0.0305268	0.996594	0.943986	1.55801e-06	0.00171014	0.994543	0.169344	0.434215	0.333568	0.348536	0.247509	0.533369	0.38448	0.0544407	-0.340813	0.0650495	-0.17318	0.355148	0.119219	0.80386	0.0331599	0.942791	0.326581	0.0820819	-0.613061	0.000688285	-0.445428	0.00710891	-0.466441	0.0488159	-0.552499	0.0171365	0.961507	3.37428e-06	-0.563794	0.00223329	-0.396161	0.023714	0.0576929	0.998382	-0.0283658	0.999384	1.01905	7.79444e-07	0.0178834	0.950649	0.185517	0.480981	1.05886	8.81753e-07	0.0860587	0.999467	-0.167633	0.553187	0.805169	5.81954e-05	-0.561813	2.22671e-05
C2_01570W	0	Has domain(s) with predicted N-acetyltransferase activity	-0.435911	0.999913	-0.353029	0.867261	0.0617359	0.833057	0.390538	0.14748	0.0196748	0.959554	-0.166727	0.823203	-0.0838448	0.931266	-0.40654	0.17316	0.191447	0.509029	-0.179416	0.529768	-0.147597	0.847984	-0.0647147	0.92312	-0.442233	0.115262	0.174884	0.549666	-0.19598	0.474072	-0.718366	0.0321095	-0.635484	0.0558018	-0.129217	0.64452	-0.0828695	0.792257	-0.453733	0.0901407	-0.637813	0.698502	-0.554931	0.999384	-0.92435	0.0015163	-0.79745	0.00896146	-1.16831	0.000517988	-0.764714	0.00949761	-0.082882	0.999467	0.370863	0.35297	-0.310968	0.30545	0.14513	0.550437
C2_01580W	REX2	Putative 3'-5' RNA exonuclease with a predicted role in 3'-end processing of U4 and U5 snRNAs, 5S and 5.8S rRNAs; rat catheter biofilm induced	0.00826465	0.999913	0.187696	0.985647	0.0338673	0.899631	0.536388	0.0321375	0.275299	0.308509	-0.23128	0.694354	-0.051848	0.95481	0.0887417	0.768348	0.351718	0.166441	0.0906292	0.73256	0.0418736	0.967052	0.221305	0.645973	-0.264776	0.307467	0.271353	0.295245	0.0102645	0.969557	0.552441	0.0700411	0.731873	0.0162123	-0.85214	0.000615107	0.194557	0.479109	-0.0665315	0.816092	0.0402022	0.998382	0.219634	0.999384	-0.409584	0.108858	0.124874	0.713567	-0.136215	0.73889	-0.494256	0.0652016	-0.179432	0.999467	0.261089	0.50038	-0.0537354	0.865675	-0.12705	0.448715
C2_01590W	COX13	Cytochrome c oxidase; flucytosine induced; repressed by nitric oxide	0.081618	0.999913	0.0236451	0.996594	1.54892	1.27876e-09	0.530105	0.00720859	0.124791	0.655835	0.331239	0.450871	0.273266	0.546619	1.06087	1.88321e-05	0.291679	0.145862	-0.113635	0.632483	0.166967	0.748818	0.108994	0.813355	1.13003	1.56259e-06	0.196563	0.312849	-0.208751	0.305843	-0.323802	0.277353	-0.381775	0.166784	1.07429	1.10097e-05	-0.349948	0.0635126	-0.755262	0.000244009	0.214197	0.945472	0.156224	0.999384	1.49833	4.52001e-09	0.612089	0.00319355	0.206775	0.502135	1.10043	1.73197e-06	0.0579729	0.999467	0.405314	0.111067	1.44778	6.96811e-09	-0.559534	0.00165524
C2_01600C	CDC55	Ortholog(s) have protein phosphatase regulator activity, protein serine/threonine phosphatase activity	-0.0685948	0.999913	-0.151351	0.891506	0.134923	0.309282	-0.347179	0.00656926	-0.0334295	0.855076	0.145014	0.622207	0.0622578	0.883291	-0.0283369	0.867546	-0.29683	0.019235	0.0169187	0.911393	-0.0242434	0.963216	-0.106999	0.663438	0.329954	0.0118564	-0.107797	0.401339	0.205952	0.0790766	-0.636287	0.000249067	-0.719042	3.03855e-05	0.355349	0.0101972	-0.694444	3.03686e-07	-0.380695	0.00194548	0.0630442	0.998382	-0.0197116	0.999384	-0.253114	0.0554541	-0.603577	1.85563e-05	-0.289828	0.0577367	0.413507	0.00219478	0.0827558	0.999467	-0.313749	0.053014	0.0170023	0.913743	0.0820348	0.530044
C2_01610C	RPS26A	Ribosomal protein; regulated by Nrg1, Tup1; repressed upon phagocytosis by murine macrophage; alternatively spliced intron in 5'-UTR; Spider biofilm repressed	0.0638767	0.999913	0.095688	0.996594	-2.13322	1.38219e-11	-0.666411	0.003658	-0.442552	0.108948	0.194969	0.757429	0.226781	0.721737	-1.14201	6.20862e-05	0.455891	0.0463334	0.67975	0.00566775	0.0177194	0.982436	0.0495308	0.933018	-1.21075	6.95393e-06	0.209905	0.3568	0.433764	0.0560116	-0.114033	0.771065	-0.0822221	0.821584	-1.13357	4.88556e-05	0.155331	0.512736	0.37919	0.114009	0.115613	0.998382	0.147425	0.999384	-2.00424	1.28128e-10	-0.485693	0.0438348	-0.261834	0.455392	-1.40293	2.71224e-07	-0.0318114	0.999467	-0.223859	0.50025	-1.59498	2.63155e-08	0.806948	1.06608e-05
C2_01620W	COX4	Putative cytochrome c oxidase subunit IV; Mig1-regulated; macrophage/pseudohyphal-induced gene; macrophage-induced protein; repressed by nitric oxide; 5'-UTR intron; Hap43-repressed	0.118695	0.999913	-0.0130129	0.998407	1.15132	2.8635e-07	0.185449	0.347015	-0.0412389	0.888082	0.237285	0.606111	0.105577	0.867522	0.781985	0.0005275	-0.0653005	0.763551	-0.291988	0.149518	0.209012	0.629594	0.0773035	0.867548	0.899529	2.56281e-05	0.02397	0.907298	-0.202718	0.286964	-0.196305	0.508563	-0.328014	0.208198	0.690804	0.00152121	-0.590073	0.00101572	-0.816761	3.41667e-05	0.12295	0.998382	-0.00875828	0.999384	0.778539	0.000242249	-0.183082	0.391794	-0.40977	0.0877839	1.08457	7.07789e-07	0.131708	0.999467	0.226688	0.380215	1.17955	1.5389e-07	-0.24287	0.157246
C2_01630W	0	2-hydroxyacid dehydrogenase domain-containing protein; Hap43-repressed gene; induced by alpha pheromone in SpiderM medium	0.686584	0.999913	0.856454	0.837786	0.273387	0.656817	0.323227	0.63718	0.354979	0.628171	-0.512536	0.729851	-0.342666	0.864247	0.922372	0.156411	-0.226908	0.742524	-0.195156	0.765158	0.190957	0.930079	0.360828	0.793404	0.286864	0.678116	-0.158922	0.821384	-0.12717	0.847995	2.21007	0.00242806	2.37994	0.00134491	-3.21626	5.95524e-07	-1.64294	0.00804398	-1.61119	0.00582577	-0.881107	0.876643	-0.711237	0.999384	2.43347	0.00018837	0.915617	0.205263	0.947369	0.232774	0.636744	0.341619	-0.16987	0.999467	-0.0317519	0.977461	0.774862	0.251693	-1.20324	0.0032717		yes
C2_01640W	SLA1	Protein required for assembly of the cortical actin cytoskeleton; contains three SH3 domains; transcription is regulated by Nrg1 and Mig1; flow model biofilm repressed	-0.177047	0.999913	-0.259464	0.943204	-0.173295	0.529787	-0.0131959	0.971642	0.0727686	0.843601	-0.44049	0.395765	-0.522907	0.261486	-0.222509	0.472689	-0.325853	0.212331	-0.239889	0.381249	-0.703536	0.0744472	-0.785953	0.0294237	0.336603	0.21343	-0.0297879	0.917004	0.0561766	0.845838	-0.693266	0.0455084	-0.775683	0.0197262	-0.341394	0.229567	-0.697514	0.00465514	-0.61155	0.0131827	0.295545	0.919828	0.213127	0.999384	-0.388242	0.149963	0.244448	0.410122	0.330413	0.340042	-0.337145	0.212609	0.0824175	0.999467	-0.0859645	0.845548	-0.505527	0.0585344	-0.485706	0.0101414
C2_01650W	0	Ortholog(s) have mRNA (N6-adenosine)-methyltransferase activity, role in mRNA methylation, meiotic cell cycle, negative regulation of pseudohyphal growth and RNA N6-methyladenosine methyltransferase complex localization	0.462622	0.999913	-0.611017	0.960182	1.49705	0.0204415	0.456737	0.512482	1.26787	0.0663717	0.398565	0.824685	-0.675074	0.690999	-0.0946109	0.914674	-1.19898	0.0613667	-0.387847	0.58255	0.698642	0.630864	-0.374997	0.801673	-0.0827468	0.917158	-0.887038	0.166296	-0.0759054	0.917013	-0.557383	0.5489	-1.63102	0.0473291	0.910164	0.176015	-1.15015	0.0764363	-0.339019	0.644941	0.212008	0.998382	-0.861631	0.999384	0.100882	0.90816	-1.19004	0.104948	-0.37891	0.733552	1.50293	0.0309197	1.07364	0.999467	-0.811132	0.393788	-0.381838	0.625362	-0.889311	0.0417064
C2_01660C	0	Protein of unknown function; possible ER protein; Hap43p-repressed; Spider biofilm induced	0.121551	0.999913	-0.0603229	0.996594	2.31392	2.50329e-10	0.316079	0.338671	0.360419	0.300913	0.667216	0.224908	0.485342	0.433183	1.80391	6.47836e-07	0.351735	0.2748	0.396074	0.193053	0.292156	0.6736	0.110283	0.881932	2.0365	1.83115e-08	0.209262	0.528317	0.253601	0.394418	-0.815686	0.0387738	-0.99756	0.0101482	2.37371	7.45921e-10	-0.561365	0.0711074	-0.517026	0.0827395	0.336482	0.927923	0.154609	0.999384	2.06323	1.43982e-08	0.280321	0.464425	0.324661	0.459497	2.11939	2.66278e-08	0.181874	0.999467	-0.0443396	0.937329	1.89318	1.59428e-07	-0.337142	0.134777
C2_01670C	STT3	Putative oligosaccharyltransferase complex component; flow model and rat catheter biofilm repressed	-0.0763025	0.999913	-0.0715552	0.996594	-0.448335	0.0893224	-0.72116	0.00434401	-0.522154	0.0671212	0.228072	0.720731	0.232819	0.730073	-0.19449	0.537319	-0.162941	0.553671	0.0360644	0.907775	0.286019	0.596745	0.290766	0.51254	-0.130501	0.658135	-0.0410048	0.885358	0.158	0.549312	-0.0221745	0.959358	-0.0174272	0.964232	0.0493914	0.867848	-0.169305	0.516529	0.0296998	0.930156	-0.0674715	0.998382	-0.0627241	0.999384	-0.197934	0.487421	-0.461928	0.0835415	-0.262923	0.473288	0.196522	0.470649	-0.00474734	0.999467	-0.199005	0.597984	0.00226436	0.993832	0.441148	0.0144727
C2_01680C	0	Ortholog of the mitochondria localized S. cerevisiae Pib2 protein of unknown function; has a FYVE zinc finger domain; Spider biofilm induced	-0.435865	0.999913	-0.625045	0.389476	0.487481	0.0280036	0.136647	0.599559	0.301648	0.230229	-0.511202	0.201514	-0.700382	0.0535867	0.165738	0.535131	-0.260434	0.274321	-0.0954322	0.700433	-0.488507	0.184721	-0.677688	0.0383191	0.0860154	0.744423	-0.317461	0.166271	-0.15246	0.49731	-0.49597	0.0890074	-0.685151	0.0163176	-0.308309	0.191398	-0.719249	0.00197516	-0.554248	0.0105537	0.101946	0.998382	-0.0872344	0.999384	0.0815777	0.766386	0.268554	0.328039	0.433556	0.118562	-0.0850305	0.747838	0.189181	0.999467	-0.165001	0.660792	-0.439213	0.0681318	-0.652629	5.81102e-05
C2_01690W	0	Putative succinate dehydrogenase; enzyme of citric acid cycle; repressed by nitric oxide; Efg1, Hap43 repressed	-0.0563802	0.999913	-0.10045	0.996594	0.212259	0.29791	-0.169337	0.413557	-0.188459	0.432187	-0.222596	0.622078	-0.266666	0.515249	-0.262379	0.245463	-0.810191	5.40685e-05	-0.829313	4.09484e-05	-0.259702	0.490814	-0.303772	0.322506	0.363423	0.069762	-0.221494	0.237497	-0.240616	0.189355	0.0853051	0.785742	0.0412352	0.891606	-0.302474	0.157391	-0.542385	0.00327078	-0.561506	0.00274444	-0.00798821	0.998382	-0.0520581	0.999384	-0.237359	0.250286	-0.570563	0.00463306	-0.589685	0.00841709	0.325216	0.106519	0.0440699	0.999467	0.0191214	0.954426	0.300267	0.13894	-0.175295	0.278371
C2_01700C	HAP42	Predicted transcription factor; possibly an essential gene, disruptants not obtained by UAU1 method	0.0732395	0.999913	0.184477	0.996594	1.02141	0.00269692	0.896448	0.0106986	0.737096	0.0400036	-0.203217	0.828222	-0.0919795	0.943595	-0.0142168	0.977012	-0.415632	0.25046	-0.574983	0.0842979	-0.213866	0.815803	-0.102629	0.901183	0.112501	0.780652	-0.299563	0.414014	-0.458915	0.146786	-0.212654	0.675086	-0.101416	0.842178	-0.365993	0.311532	-0.776844	0.0271098	-0.936196	0.00468888	-0.245819	0.998382	-0.134581	0.999384	0.992998	0.00554078	0.548981	0.17288	0.38963	0.420235	0.198197	0.613334	-0.111238	0.999467	0.159352	0.790868	0.468787	0.209906	-1.25679	1.08265e-06
C2_01710W	HSK3	Subunit of the Dam1 (DASH) complex, which acts in chromosome segregation by coupling kinetochores to spindle microtubules; expression regulated during planktonic growth	0.0590864	0.999913	-0.0882683	0.996594	1.83892	2.41739e-05	1.59646	0.000264284	0.348885	0.483101	0.544807	0.570451	0.397453	0.73629	-0.012716	0.9826	0.230552	0.627706	-1.01703	0.011329	0.0176899	0.991868	-0.129665	0.90194	0.426828	0.354627	0.142979	0.773486	-1.1046	0.00467935	-0.667481	0.215769	-0.814835	0.128227	1.34411	0.00143857	0.375089	0.425202	-0.872491	0.0370096	0.0137947	0.998382	-0.13356	0.999384	0.760715	0.0935318	0.472971	0.380638	-0.774609	0.163118	0.301539	0.535511	0.147355	0.999467	1.24758	0.0349944	1.40176	0.00303583	-0.954859	0.00316463
C2_01720C	0	Ortholog(s) have copper ion binding activity, role in mitochondrial respiratory chain complex IV assembly and extrinsic component of mitochondrial inner membrane, mitochondrial intermembrane space localization	0.295009	0.999913	0.083151	0.996594	1.45363	1.26841e-09	1.13789	1.36222e-06	0.366297	0.0934747	0.51543	0.148871	0.303572	0.498982	0.905148	8.31031e-05	0.809833	0.000240346	0.0382401	0.869507	0.342143	0.360139	0.130285	0.780551	0.566155	0.00833235	0.297553	0.168423	-0.47404	0.0117504	0.70995	0.00623317	0.498092	0.0577733	0.291986	0.168088	0.39119	0.0733631	-0.380403	0.0610627	0.321311	0.863252	0.109453	0.999384	1.52879	2.04817e-09	1.23935	1.62856e-06	0.46776	0.0661039	0.610746	0.0082	0.211858	0.999467	0.771593	0.006369	1.17048	1.65077e-06	-0.726941	2.48133e-05
C2_01730W	0	Ortholog of S, cerevisiae Spc24; a component of the conserved kinetochore-associated Ndc80 complex involved in chromosome segregation, spindle checkpoint activity and kinetochore clustering; Hap43-induced gene	0.114299	0.999913	0.110554	0.996594	-0.161619	0.464209	0.468791	0.0342153	-0.0718948	0.804041	0.615445	0.0903846	0.611701	0.100627	-0.42919	0.0671711	0.702367	0.00175088	0.161681	0.472534	0.388902	0.310136	0.385157	0.284775	-0.422344	0.0612601	0.482669	0.0287746	-0.0580169	0.812921	-0.227831	0.435508	-0.231576	0.424909	0.131852	0.556657	0.420133	0.066473	-0.120554	0.620856	0.0998205	0.998382	0.0960758	0.999384	-0.246882	0.298322	0.36905	0.161433	-0.171636	0.624713	-0.516112	0.0326438	0.00374467	0.999467	0.540686	0.0837761	0.02083	0.942036	0.0743628	0.641422
C2_01740C	0	Mitochondrial ribosomal protein of the large subunit; rat catheter biofilm induced	-0.0624141	0.999913	0.139129	0.996594	-0.569494	0.0403427	0.994086	0.000896772	0.198362	0.566753	-0.120365	0.880632	0.0811786	0.938704	-0.25154	0.440037	1.25409	4.6969e-05	0.458364	0.0949255	0.0443203	0.969831	0.245864	0.673514	-0.80979	0.00622657	0.860524	0.00318602	0.0647995	0.838499	0.44474	0.227014	0.646284	0.0730622	-0.784347	0.00627312	1.28639	4.25471e-05	0.490662	0.0809702	-0.324524	0.920001	-0.122981	0.999384	-0.3791	0.213403	0.92237	0.00569622	0.126645	0.807952	-1.62599	2.42845e-06	-0.201543	0.999467	0.795724	0.0463412	-0.628726	0.0441461	0.114584	0.593478		yes
C2_01750C	0	Protein with a life-span regulatory factor domain; regulated by Sef1, Sfu1, and Hap43; flow model biofilm induced; Spider biofilm induced	-0.374331	0.999913	-0.248592	0.996594	1.44573	0.000852618	0.43047	0.359051	0.1354	0.819242	0.708454	0.416229	0.834193	0.303148	0.778605	0.100284	0.846129	0.0547786	0.551059	0.197644	-0.458536	0.626337	-0.332797	0.708292	2.01359	1.75069e-05	0.914128	0.0327609	0.619059	0.117893	-1.39924	0.0110328	-1.2735	0.0196884	1.35818	0.00258533	-0.681991	0.125992	-0.97706	0.0185704	-0.784165	0.804204	-0.658425	0.999384	2.11364	8.82181e-06	0.68855	0.171802	0.39348	0.540665	0.64093	0.173144	-0.125739	0.999467	0.29507	0.683836	1.06174	0.0203583	-0.190958	0.569968	yes
C2_01760C	0	Ortholog of C. dubliniensis CD36 : Cd36_16630, C. parapsilosis CDC317 : CPAR2_210300, Candida tenuis NRRL Y-1498 : CANTEDRAFT_116870 and Debaryomyces hansenii CBS767 : DEHA2B04334g	-0.0424825	0.999913	-0.150997	0.996594	0.724319	0.00172798	0.152289	0.55723	-0.234521	0.373673	0.198992	0.73646	0.0904773	0.916374	-0.290521	0.264453	-0.621076	0.00829111	-1.00789	1.49719e-05	0.37037	0.395035	0.261855	0.552068	-0.840178	0.000695936	-0.999356	4.09642e-05	-1.38617	1.50092e-08	0.333621	0.267468	0.225106	0.471375	-0.137813	0.566703	-0.33374	0.177888	-0.72055	0.00188019	0.0191475	0.998382	-0.0893674	0.999384	0.496512	0.0465417	-0.0138882	0.972152	-0.400698	0.195267	0.529548	0.0397081	0.108515	0.999467	0.386809	0.254805	0.807842	0.002002	-0.799026	7.19721e-06
C2_01780W	MSB2	Mucin family adhesin-like protein; cell wall damage sensor; required for Cek1 phosphorylation by cell wall stress; Rim101-repressed; activation releases extracellular domain into medium; Spider biofilm induced	-0.308699	0.999913	-0.323594	0.909284	-0.326062	0.27709	-0.94882	0.00126776	-0.806009	0.00988413	0.0883772	0.922415	0.0734821	0.945208	-0.0636576	0.868964	-0.289339	0.339717	-0.146528	0.651356	0.187456	0.806621	0.172561	0.78458	-0.0381102	0.913489	-0.164713	0.588296	-0.021902	0.946485	-0.42687	0.295546	-0.441766	0.254909	-0.233059	0.472561	-0.973988	0.00062538	-0.831177	0.00292792	-0.14527	0.998382	-0.160165	0.999384	0.115383	0.739614	-0.343946	0.294859	-0.201135	0.661303	0.314059	0.30852	0.0148951	0.999467	-0.142811	0.762891	0.156353	0.641504	0.15307	0.538069
C2_01820C	0	Ortholog(s) have RNA binding activity, role in mRNA splicing, via spliceosome and U1 snRNP, U2-type prespliceosome localization	0.00936855	0.999913	0.0392246	0.996594	0.0224813	0.903282	0.605946	0.000529019	0.0898574	0.666509	0.0173624	0.976779	0.0472184	0.938341	0.28879	0.110312	0.880249	2.03492e-06	0.36416	0.0208592	0.277447	0.349945	0.307303	0.250915	-0.153002	0.396619	0.698542	6.11543e-05	0.182453	0.24208	0.202456	0.365639	0.232312	0.287215	-0.227948	0.179736	0.548604	0.00175516	0.032516	0.873705	0.0955976	0.998382	0.125454	0.999384	-0.0305831	0.888256	0.63911	0.0010022	0.123022	0.642808	-0.574096	0.00202971	-0.029856	0.999467	0.516088	0.0233858	-0.0281515	0.896008	0.0581734	0.663295
C2_01830W	PRP39	Putative component of the U1 snRNP; involved in splicing; Hap43-induced gene; Spider biofilm induced	-0.0759969	0.999913	0.147603	0.996594	-0.824246	0.000512032	0.259019	0.313233	0.0384831	0.912845	-0.308919	0.561997	-0.08532	0.919525	0.0200534	0.949518	0.870396	0.000501489	0.64986	0.00408289	0.215613	0.703125	0.439212	0.259426	-0.76197	0.00221369	0.612905	0.0115194	0.392369	0.0728591	0.134957	0.693331	0.358556	0.24533	-0.844132	0.000494721	0.450086	0.0739707	0.229551	0.355573	-0.209697	0.981692	0.0139029	0.999384	-0.355777	0.16123	0.593788	0.0332344	0.373253	0.237246	-1.15926	3.48764e-05	-0.223599	0.999467	0.220535	0.575646	-0.715127	0.00636884	0.22502	0.1376
C2_01840C	RAD7	Protein similar to S. cerevisiae Rad7p, which is a subunit of the Nucleotide Excision Repair Factor 4; induced under hydroxyurea treatment	0.165074	0.999913	0.0468631	0.996594	0.189895	0.178861	-0.139912	0.365061	-0.109642	0.524552	-0.10688	0.766143	-0.22509	0.433183	0.788953	1.75449e-06	0.187192	0.204521	0.217462	0.116421	0.219553	0.39638	0.101342	0.734703	0.368453	0.0113403	0.0931248	0.54867	0.123394	0.365968	-0.00932682	0.968209	-0.127537	0.511756	0.969316	1.28195e-08	0.465108	0.00145987	0.495378	0.000347072	0.104254	0.997953	-0.0139565	0.999384	0.223897	0.130496	-0.16673	0.335137	-0.136461	0.514031	0.494881	0.00155427	0.118211	0.999467	-0.0302697	0.908731	0.346401	0.02131	0.353867	0.000936394
C2_01850W	RAD23	S. cerevisiae Rad23 ortholog; binds damaged DNA; Spider biofilm repressed	0.023218	0.999913	0.0445119	0.996594	-1.12383	1.0202e-10	0.0369125	0.835463	-0.0360061	0.858805	0.0201126	0.972338	0.0414065	0.932987	-1.05897	4.3135e-09	0.0986696	0.516978	0.025751	0.876758	0.18762	0.490814	0.208914	0.359851	-1.27349	6.06207e-12	0.0516588	0.739325	-0.0212598	0.89055	0.129374	0.53557	0.150668	0.438821	-1.22815	7.69292e-11	0.0387533	0.806335	-0.0341653	0.837474	-0.026681	0.998382	-0.00538707	0.999384	-1.12601	1.78261e-10	-0.0151707	0.944427	-0.0880893	0.696671	-1.13752	3.07506e-10	-0.0212939	0.999467	0.0729186	0.74879	-1.04331	1.6809e-09	0.0154583	0.882047
C2_01860C	0	Ortholog(s) have role in L-methionine salvage from methylthioadenosine and cytosol localization	0.109168	0.999913	0.144273	0.994081	-0.890158	1.44444e-05	0.236482	0.268142	-0.0821	0.751149	0.100495	0.855535	0.135599	0.827474	-0.457841	0.0321538	0.660126	0.00147905	0.341544	0.0728009	0.0326744	0.967569	0.0677791	0.892861	-0.903005	3.03824e-05	0.147141	0.507306	-0.171441	0.372874	-0.1727	0.53321	-0.137595	0.621212	-0.352637	0.0784491	0.492135	0.0185333	0.173552	0.405845	-0.0829317	0.998382	-0.0478269	0.999384	-0.462444	0.0265506	0.472097	0.0419853	0.153514	0.628685	-1.01747	1.50205e-05	-0.0351048	0.999467	0.318582	0.277527	-0.663785	0.00241875	0.0501494	0.754602
C2_01870C	0	Putative transcription factor with zinc finger DNA-binding motif; Hap43p-repressed gene	-0.104987	0.999913	-0.113298	0.994081	1.54902	9.5189e-14	-0.108079	0.551506	-0.0743781	0.714198	0.628681	0.00802889	0.62037	0.0111375	1.66041	1.50127e-13	0.736979	1.98181e-05	0.770679	1.82619e-06	0.825142	0.000270504	0.81683	0.000386175	1.59741	3.0842e-13	0.870439	7.52855e-07	0.90414	2.68893e-08	1.13258	1.64751e-07	1.12427	3.12401e-07	1.0876	5.74631e-09	0.668067	0.0001125	0.701768	1.57308e-05	0.335773	0.76909	0.327462	0.999384	1.63122	2.15548e-13	0.414883	0.0248711	0.448584	0.018977	1.55211	8.54747e-12	0.00831174	0.999467	-0.033701	0.912428	1.5101	8.27825e-12	0.622517	8.57241e-07
C2_01880C	ZCF6	Putative transcription factor with zinc cluster DNA-binding motif; involved in virulence	-0.51987	0.999913	-0.565326	0.810755	0.725785	0.0445698	-0.17515	0.690764	-0.272977	0.539822	0.345176	0.706975	0.29972	0.785113	1.25905	0.00167958	1.22316	0.00142543	1.12533	0.00147647	0.136171	0.916861	0.090715	0.923228	1.09814	0.00454144	0.853245	0.0233813	0.755418	0.0262285	0.577799	0.222035	0.532343	0.267585	0.979391	0.00753011	1.17613	0.0026875	1.0783	0.00320466	0.372242	0.947653	0.326786	0.999384	0.370862	0.365444	0.362039	0.454567	0.264212	0.667865	0.381065	0.36612	0.0454564	0.999467	0.0978268	0.894354	0.433435	0.308056	1.00393	9.20275e-05
C2_01890W	CTF1	Putative zinc-finger transcription factor, similar to A. nidulans FarA and FarB; activates genes required for fatty acid degradation; induced by oleate; null mutant displays carbon source utilization defects and slightly reduced virulence	-0.240552	0.999913	0.079286	0.996594	-1.09835	4.32887e-05	-0.160848	0.599361	0.227095	0.461237	-1.3344	0.000423455	-1.01456	0.0118255	0.0621695	0.853821	-0.0941727	0.765383	0.29377	0.258294	-0.848478	0.0305034	-0.52864	0.205754	-0.0385918	0.90442	0.290988	0.300285	0.67893	0.00450758	0.567794	0.0883323	0.887632	0.00737034	-1.72903	1.87068e-08	0.0168187	0.96081	0.404761	0.119879	-0.687832	0.637222	-0.367994	0.999384	-0.325971	0.245364	0.164254	0.646043	0.552196	0.0894126	-1.17806	0.000103544	-0.319838	0.999467	-0.387943	0.324156	-1.24616	3.20076e-05	0.071481	0.696785
C2_01900C	0	Ortholog of C. dubliniensis CD36 : Cd36_16720, C. parapsilosis CDC317 : CPAR2_210210, Candida tenuis NRRL Y-1498 : CANTEDRAFT_128446 and Debaryomyces hansenii CBS767 : DEHA2B04092g	-0.202347	0.999913	-0.401221	0.42768	0.582807	0.00013473	-0.0853268	0.629385	0.0463632	0.820687	0.141632	0.696586	-0.0572423	0.915483	0.190638	0.257127	-0.133516	0.417755	-0.00182644	0.992137	-0.0970222	0.807205	-0.295897	0.212112	0.357542	0.0209581	-0.205266	0.186778	-0.0735764	0.640425	-0.687503	0.000379279	-0.886377	1.05294e-05	0.542671	0.000560936	-0.610618	0.000145865	-0.478928	0.00108345	0.265891	0.811419	0.067017	0.999384	0.221595	0.160683	0.0216999	0.929263	0.15339	0.483701	0.465787	0.00506103	0.198874	0.999467	-0.13169	0.588096	0.135222	0.427179	-0.300948	0.00679715
C2_01910W	0	Has domain(s) with predicted aminoacyl-tRNA hydrolase activity	-0.234518	0.999913	-0.294416	0.954021	-0.0178983	0.957496	0.324393	0.308627	-0.0975716	0.806436	-0.0453509	0.96922	-0.105249	0.920619	0.0634402	0.8678	0.594899	0.051018	0.172934	0.58389	-0.321022	0.626002	-0.38092	0.478279	-0.459066	0.141923	-0.203278	0.543244	-0.625243	0.0215973	-1.04239	0.00448808	-1.10229	0.00304113	0.68205	0.0203118	0.216468	0.5262	-0.205497	0.525739	-0.00794719	0.998382	-0.0678449	0.999384	-0.0703435	0.855683	0.498519	0.168533	0.0765543	0.900561	-0.57681	0.0813395	0.0598977	0.999467	0.421965	0.355739	-0.214743	0.545613	-0.236263	0.272622
C2_01920C	0	Putative patatin-like phospholipase; fungal-specific (no human or murine homolog)	-0.287284	0.999913	-0.437903	0.562633	0.999958	2.80914e-06	0.696699	0.000785838	0.410665	0.0516709	0.329116	0.415522	0.178497	0.740626	0.297451	0.182539	0.610592	0.00286755	0.324558	0.09766	-0.118658	0.827245	-0.269277	0.428345	0.637385	0.00210329	0.502752	0.0105265	0.216718	0.249179	-0.340751	0.200233	-0.49137	0.0537451	0.572348	0.00620011	0.215622	0.306846	-0.0704123	0.759831	0.287497	0.876643	0.136878	0.999384	0.516335	0.0128515	0.787857	0.000542584	0.501823	0.0350277	0.0159749	0.945935	0.150619	0.999467	0.286034	0.319207	0.15139	0.505441	-0.326641	0.0123467
C2_01930C	0	Ortholog of S. cerevisiae : YBR138C, C. dubliniensis CD36 : Cd36_16750, C. parapsilosis CDC317 : CPAR2_212450, Candida tenuis NRRL Y-1498 : CANTEDRAFT_92365 and Debaryomyces hansenii CBS767 : DEHA2G09020g	0.375192	0.999913	0.252061	0.858408	1.03526	5.38918e-07	-0.608042	0.00209022	-0.171866	0.44646	-0.00274715	0.997334	-0.125878	0.830772	1.87953	1.42457e-12	-0.141709	0.503222	0.294467	0.11454	0.442508	0.147114	0.319377	0.301799	1.54642	1.34879e-10	-0.0295646	0.897397	0.406611	0.0184046	-0.441456	0.072879	-0.564587	0.0194308	1.717	1.01863e-11	-0.742953	0.000221374	-0.306777	0.100126	0.209848	0.927923	0.0867172	0.999384	1.28969	1.36936e-08	-0.518958	0.0156029	-0.0827818	0.808584	2.01849	4.59285e-13	0.123131	0.999467	-0.436176	0.100017	1.45919	1.46876e-09	0.250618	0.119319
C2_01950C	AMN1	Putative negative regulator of exit from mitosis; Plc1-regulated; rat catheter biofilm induced	0.0460402	0.999913	0.417723	0.637493	-1.00804	1.92001e-06	0.0771359	0.755226	-0.379668	0.0698282	0.404656	0.274419	0.776339	0.0110994	-0.879819	7.51406e-05	0.563973	0.00639014	0.107169	0.614455	0.588613	0.0518193	0.960296	0.000824098	-1.05624	2.37951e-06	0.571507	0.0049382	0.114703	0.575647	-0.259202	0.333422	0.112481	0.693197	-1.17872	2.16677e-07	-0.398782	0.0575691	-0.855586	2.39191e-05	-0.549239	0.613925	-0.177556	0.999384	-0.0369625	0.888153	0.452934	0.0519541	-0.00386964	0.996512	-1.03914	1.10894e-05	-0.371683	0.999467	0.456804	0.106364	-0.210649	0.351504	0.0133761	0.948348
C2_01960C	0	Protein of unknown function; transcript detected on high-resolution tiling arrays	0.13174	0.999913	0.390833	0.996594	-1.61378	0.0107414	-1.20257	0.0542088	0.203199	0.818335	0.960916	0.478206	1.22001	0.320743	-1.69692	0.0147837	-0.456535	0.501881	0.949236	0.131359	0.27401	0.891698	0.533102	0.680578	-1.56863	0.0178677	-1.01515	0.102803	0.390619	0.552362	0.0881744	0.930377	0.347267	0.700599	-0.979873	0.13464	-0.612234	0.358095	0.793537	0.220644	-1.1065	0.818006	-0.847412	0.999384	-0.0957253	0.910281	-0.922765	0.211256	0.483005	0.639138	-0.279464	0.702168	-0.259092	0.999467	-1.40577	0.103474	-1.42614	0.0388308	0.34116	0.408567
C2_01970C	ROD1	Protein similar to S. cerevisiae Rod1;a membrane protein with a role in drug tolerance; repressed by Rgt1; mutant is viable	-0.152501	0.999913	-0.0772955	0.996594	-1.597	0.00303512	0.947426	0.0944061	0.713392	0.238259	-0.288787	0.846414	-0.213581	0.9122	-2.76844	8.49289e-06	-0.360301	0.557746	-0.594336	0.274756	-0.313089	0.83577	-0.237883	0.857993	-3.28398	1.77961e-07	-0.900141	0.105362	-1.13418	0.0213602	-0.271003	0.737588	-0.195797	0.806898	-2.65986	8.54199e-06	-0.233935	0.715062	-0.467969	0.411337	-0.196621	0.998382	-0.121415	0.999384	-1.87679	0.00113867	0.623515	0.358908	0.389481	0.655389	-2.69692	2.18062e-05	-0.0752055	0.999467	0.234034	0.812379	-2.38768	8.6292e-05	-1.3764	0.000224877
C2_01980C	SRD1	Sur7 family protein with PalI-like domains; not required for stress responses; mutant is viable	-0.383176	0.999913	-0.423672	0.875012	0.371495	0.264293	-0.392626	0.272805	0.0317821	0.948082	0.633578	0.320362	0.593082	0.368104	-0.315176	0.408993	-0.0625433	0.878831	0.361865	0.276847	0.628145	0.270824	0.587648	0.275622	-0.408504	0.246522	-0.161304	0.672096	0.263104	0.420376	-0.682604	0.111309	-0.7231	0.0899198	0.0369986	0.920697	-1.02655	0.00312036	-0.602142	0.0638476	-0.139046	0.998382	-0.179543	0.999384	0.397982	0.262538	-0.12201	0.796584	0.302398	0.546625	0.380945	0.305452	0.0404964	0.999467	-0.424408	0.402562	-0.0839594	0.843374	-0.147937	0.582395
C2_01990C	FAB1	Phosphatidylinositol 3-phosphate 5-kinase; required for hyphal growth on solid media, and for wild-type vacuolar morphology and acidification; not required for wild-type virulence in mouse systemic infection or for adherence to HeLa cells	0.0351129	0.999913	-0.0192813	0.998407	1.03674	0.000287236	0.106108	0.74063	0.00480518	0.990199	0.120457	0.873142	0.0660632	0.946405	0.873361	0.00426602	0.0280687	0.931072	-0.073234	0.818667	0.0912414	0.925482	0.0368473	0.952514	0.947322	0.000836653	0.0728141	0.805225	-0.0284886	0.924699	-0.254588	0.533427	-0.308982	0.408895	1.26625	4.57137e-05	0.0459141	0.882466	-0.0553886	0.865678	0.147723	0.998382	0.0933287	0.999384	1.41267	3.13948e-06	0.594641	0.0343155	0.493339	0.142509	0.96575	0.000776786	0.0543942	0.999467	0.101303	0.823154	1.01266	0.000397818	-0.330202	0.0834574
C2_02000W	0	Ortholog(s) have enzyme binding, phosphatidylinositol-4-phosphate binding activity	-0.023373	0.999913	-0.0490074	0.996594	0.425742	0.000871471	0.0130344	0.937574	-0.023511	0.9	0.145661	0.609516	0.120027	0.708303	0.00849543	0.959821	-0.235178	0.0570333	-0.271723	0.0264568	0.192478	0.395462	0.166844	0.419227	0.154984	0.234966	-0.0418718	0.758715	-0.0784171	0.531959	-0.269922	0.106591	-0.295556	0.0656568	0.154387	0.25588	-0.50487	5.17389e-05	-0.541415	1.44091e-05	0.014259	0.998382	-0.0113754	0.999384	-0.0343094	0.823847	-0.409385	0.00196112	-0.44593	0.00179468	0.389335	0.00298448	0.0256344	0.999467	0.0365453	0.868745	0.400246	0.0020628	-0.0905412	0.471694
C2_02010C	CHT4	Chitinase; similar to S. cerevisiae sporulation-specific Cts2p; functionally complements A. gossypii cts2 mutant sporulation defect; homozygous null mutation causes no obvious defects; transcription decreases upon yeast-to-hyphal switch	-0.107728	0.999913	-0.299904	0.882478	0.36829	0.106688	-0.523786	0.0277083	-0.368148	0.138107	0.143529	0.822777	-0.0486466	0.955342	0.576291	0.0211123	-0.0645283	0.820205	0.0911096	0.719863	-0.288634	0.543352	-0.48081	0.197474	1.28411	1.17822e-06	0.211123	0.406508	0.366761	0.0889209	-0.0318759	0.929155	-0.224052	0.475074	1.3011	3.85017e-07	0.48488	0.0485549	0.640518	0.00520926	0.200242	0.988234	0.00806663	0.999384	-0.0633295	0.83169	-0.647436	0.0173441	-0.491798	0.094302	0.784348	0.00283847	0.192176	0.999467	-0.155638	0.704781	0.436535	0.0918574	0.736203	9.46315e-06
C2_02020W	0	Ortholog(s) have thiol-dependent ubiquitin-specific protease activity and role in negative regulation of gluconeogenesis, proteasome-mediated ubiquitin-dependent protein catabolic process	-0.0947777	0.999913	-0.19378	0.783637	-1.07362	1.60939e-11	-0.505688	0.000133695	-0.254233	0.0634935	-0.0759741	0.826238	-0.174977	0.518372	-0.296453	0.0339972	0.290283	0.0224743	0.541738	2.76944e-05	-0.244534	0.254682	-0.343536	0.0608771	-0.0838004	0.554094	0.334376	0.00619306	0.585831	2.02239e-06	-0.453551	0.00632228	-0.552554	0.00077473	0.0443511	0.756227	0.25351	0.0430603	0.504965	6.01507e-05	0.087243	0.998382	-0.0117595	0.999384	-1.29188	1.80582e-13	-0.54193	0.000130646	-0.290474	0.0564039	-0.66271	5.04097e-06	0.0990025	0.999467	-0.251455	0.137419	-1.01317	3.08402e-10	0.783003	5.07579e-11
C2_02030W	ARO3	3-deoxy-D-arabinoheptulosonate-7-phosphate synthase; aromatic amino acid synthesis; GCN-regulated; feedback-inhibited by phe if expressed in S. cerevisiae; decreased in stationary phase; flow model biofilm repressed	0.144923	0.999913	0.100128	0.996594	-1.67885	2.51963e-07	-0.46484	0.10077	-0.594074	0.0608869	-0.475315	0.416946	-0.52011	0.328013	-0.175719	0.625519	0.418051	0.141622	0.288818	0.34182	-0.352663	0.537638	-0.397458	0.390981	-0.139914	0.670737	0.576509	0.0284085	0.447275	0.0923384	-0.358792	0.39125	-0.403586	0.296332	0.0379744	0.910166	0.748268	0.00524601	0.619035	0.024177	-0.237547	0.993532	-0.282342	0.999384	-0.827622	0.00570157	0.0039166	0.992872	-0.125317	0.804616	-1.06909	0.000423167	0.0447949	0.999467	0.129234	0.775186	-0.984647	0.000972268	0.784259	0.000174716
C2_02040W	0	Protein of unknown function; Hap43-repressed gene	-0.131759	0.999913	-0.131414	0.963997	0.104878	0.481364	0.381223	0.00968892	0.18555	0.251295	-0.0177133	0.974699	-0.0173676	0.977373	0.143588	0.386106	0.533979	0.000395184	0.338306	0.0148091	-0.177247	0.539352	-0.176901	0.484621	0.111078	0.484656	0.341935	0.0167055	0.146262	0.284681	-0.430753	0.0198717	-0.430408	0.0185831	0.0794421	0.613047	0.0567931	0.734613	-0.13888	0.347865	0.112058	0.995559	0.112404	0.999384	0.0262925	0.888892	0.546455	0.000882802	0.350782	0.042492	-0.408104	0.00945219	-0.000345753	0.999467	0.195673	0.356398	-0.212086	0.174003	-0.175794	0.124842
C2_02050C	0	Ortholog of C. dubliniensis CD36 : Cd36_16850, C. parapsilosis CDC317 : CPAR2_211990, Candida tenuis NRRL Y-1498 : cten_CGOB_00169 and Debaryomyces hansenii CBS767 : DEHA2G03036g	-0.169228	0.999913	-0.158502	0.996594	-0.938947	0.00231557	-0.231158	0.49886	-0.130809	0.750514	0.122211	0.887998	0.132936	0.901304	-0.810754	0.015682	0.188473	0.582878	0.288822	0.360453	0.0898765	0.937578	0.100602	0.893958	-1.07577	0.000811279	-0.108873	0.75593	-0.00852452	0.980019	-1.634	6.89388e-05	-1.62328	6.50513e-05	0.276521	0.403666	-0.480463	0.124744	-0.380114	0.215004	-0.207847	0.998382	-0.197121	0.999384	-0.557581	0.081476	0.111589	0.789688	0.211938	0.667001	-0.877017	0.00824051	-0.0107257	0.999467	-0.100349	0.859556	-0.96664	0.00307225	-0.0895924	0.711378
C2_02060C	FMO1	Putative oxidoreductase; mutation confers hypersensitivity to toxic ergosterol analog, and to amphotericin B	-2.06101	0.0173455	-1.94361	0.0265881	-0.549485	0.197194	-0.62536	0.144917	0.186653	0.738397	1.3462	0.052058	1.4636	0.0295878	0.125311	0.818396	3.45664	4.93137e-11	4.26866	1.63557e-14	0.513242	0.557316	0.630642	0.378806	1.10996	0.0116826	3.60834	6.44994e-12	4.42035	2.06449e-15	0.855188	0.115438	0.972589	0.0661123	0.992577	0.0195208	3.8329	6.15967e-12	4.64491	3.07329e-15	-0.259867	0.998382	-0.142466	0.999384	-1.50619	0.00105974	0.219077	0.703185	1.03109	0.04981	-1.98513	4.71868e-05	-0.117401	0.999467	-0.812013	0.170671	-2.67974	1.68364e-07	3.87047	5.00441e-16	yes
C2_02090W	0	Ortholog(s) have role in nuclear-transcribed mRNA catabolic process, nonsense-mediated decay	-0.0713737	0.999913	-0.0606466	0.996594	-0.551638	0.00106248	0.132819	0.486571	0.0671219	0.764138	-0.351837	0.254872	-0.34111	0.282997	-0.22223	0.239194	0.181764	0.319119	0.116067	0.513847	-0.0819745	0.87152	-0.0712475	0.865237	-0.693845	0.000126719	-0.0199886	0.921538	-0.0856856	0.627721	-0.139819	0.560768	-0.129092	0.582425	-0.433537	0.0122289	0.182474	0.322008	0.116777	0.519523	-0.180933	0.928626	-0.170206	0.999384	-0.226641	0.205598	0.348257	0.0775374	0.28256	0.193254	-0.755831	0.000100304	-0.010727	0.999467	0.0656969	0.834994	-0.679407	0.000284076	-0.153587	0.173462
C2_02100W	SNF2	Protein involved in transcriptional regulation; ortholog of S. cerevisiae Snf2p, which is the catalytic subunit of the SWI/SNF chromatin remodeling complex; interacts with Swi1p; SWI/SNF complex is essential for hyphal growth and virulence	-0.0911367	0.999913	-0.0996648	0.994081	-0.997789	9.17262e-09	-0.440338	0.0024233	-0.302426	0.0632396	-0.0802902	0.84244	-0.0888184	0.839671	-0.234726	0.163864	0.333571	0.0200395	0.471483	0.00143573	-0.0145565	0.976242	-0.0230846	0.94828	-0.0268268	0.880703	0.607204	1.82044e-05	0.745116	3.97374e-07	-0.343816	0.0865536	-0.352344	0.0641179	-0.508116	0.00172235	-0.203345	0.144747	-0.0654326	0.69006	0.00290178	0.998382	-0.00562637	0.999384	-0.827036	7.08915e-07	-0.175547	0.273036	-0.0376347	0.895944	-0.648587	4.58647e-05	0.00852815	0.999467	-0.137912	0.50674	-0.795028	1.19749e-06	0.536293	0.000674434
C2_02110C	0	Protein of unknown function; Spider biofilm induced	0.146121	0.999913	0.192498	0.946966	1.14683	3.41967e-08	0.626919	0.000931107	0.369572	0.0553854	0.326087	0.391097	0.372464	0.305811	0.4505	0.0252699	0.110558	0.594701	-0.14679	0.448553	0.217465	0.582592	0.263842	0.423414	0.350602	0.0725638	-0.0979626	0.643425	-0.35531	0.0400481	0.170093	0.507524	0.216469	0.378773	0.650494	0.000531318	0.154557	0.456195	-0.102791	0.626907	0.0527884	0.998382	0.0991653	0.999384	1.09577	5.81118e-07	0.48253	0.0252745	0.225183	0.412353	0.66603	0.00149133	-0.0463769	0.999467	0.257347	0.364444	0.969754	1.02109e-05	-0.559323	7.18063e-06
C2_02120W	0	Putative mitochondrial RNA polymerase specificity factor; possibly an essential gene, disruptants not obtained by UAU1 method	0.0860361	0.999913	0.425896	0.725456	-0.550063	0.0213834	0.281971	0.280274	0.209813	0.46886	-0.128646	0.846734	0.211214	0.751368	-0.228673	0.41342	0.388679	0.123888	0.316521	0.187962	0.310979	0.517063	0.650839	0.0711561	-0.606363	0.0155338	0.450614	0.0658434	0.378456	0.0888451	0.652359	0.035627	0.992219	0.00138511	-0.99342	0.000132222	0.404936	0.109867	0.332779	0.16832	-0.65117	0.633693	-0.31131	0.999384	0.112893	0.6946	0.207722	0.507971	0.135564	0.738191	-0.745998	0.00539097	-0.33986	0.999467	0.0721577	0.875528	-0.33398	0.209694	0.131089	0.262725
C2_02150C	0	Ortholog(s) have RNA binding, protein heterodimerization activity and role in mRNA polyadenylation, pre-mRNA cleavage required for polyadenylation, regulation of mRNA 3'-end processing, response to DNA damage checkpoint signaling	0.136674	0.999913	0.234093	0.724409	-0.319865	0.0164728	-0.151206	0.289784	-0.255907	0.0756816	-0.183109	0.527135	-0.0856902	0.833315	0.251569	0.0896804	0.100445	0.495832	-0.00425674	0.978445	0.279824	0.207495	0.377243	0.0525254	-0.0939556	0.529273	0.217853	0.102145	0.113152	0.385663	0.583451	0.000868828	0.68087	0.000116971	-0.537403	0.00021793	0.0780332	0.601286	-0.0266681	0.870226	-0.261682	0.776015	-0.164263	0.999384	0.317656	0.022791	0.0879591	0.613146	-0.0167422	0.96114	-0.0319851	0.833689	-0.097419	0.999467	0.104701	0.625782	0.170135	0.243621	0.14168	0.0873307
C2_02160W	SAM37	Protein of the mitochondrial outer membrane, component of the Sorting and Assembly Machinery (SAM) involved in insertion of proteins into the outer membrane; mutants show loss of mtDNA	-0.152737	0.999913	-0.236888	0.842664	-0.300854	0.0679006	0.471767	0.00670578	0.183631	0.331625	-0.366784	0.233445	-0.450935	0.124964	-0.36082	0.0475155	0.197755	0.271288	-0.0903813	0.613654	-0.150277	0.7085	-0.234429	0.430207	-0.864015	4.45044e-06	-0.0889342	0.64867	-0.377071	0.0141679	-0.0263294	0.918737	-0.110481	0.640791	-0.826326	5.29909e-06	0.072703	0.718889	-0.215433	0.207981	0.11076	0.998382	0.0266084	0.999384	-0.5239	0.00355275	0.512218	0.0097449	0.224082	0.339769	-0.925358	5.06757e-06	0.0841512	0.999467	0.288136	0.243729	-0.721373	0.000160386	-0.468959	0.000112396
C2_02170W	0	Possible vacuolar protein; Hap43-induced gene	-0.0102307	0.999913	0.145538	0.969329	-0.469447	0.00429674	-0.131139	0.475035	-0.223671	0.227193	-0.390434	0.175105	-0.234666	0.50504	-0.0268561	0.903494	-0.0687525	0.720671	-0.161284	0.339095	0.0848675	0.860563	0.240636	0.381745	-0.353109	0.0375089	0.0802967	0.663606	-0.0122346	0.947248	0.0541626	0.832791	0.209931	0.342097	-0.553887	0.00148768	-0.151186	0.392837	-0.243718	0.133778	-0.4955	0.497969	-0.339732	0.999384	-0.0900057	0.638217	-0.236968	0.221773	-0.329499	0.103011	-0.348538	0.050518	-0.155768	0.999467	0.0925313	0.73996	-0.100238	0.601648	0.105511	0.286425
C2_02180W	0	Ortholog of S. cerevisiae Zrt3, vacuolar membrane zinc transporter; predicted Kex2 substrate; induced in oralpharyngeal candidasis; flow model biofilm induced; Spider biofilm induced	-0.606922	0.999913	-0.790575	0.210257	0.280383	0.227624	-0.831149	0.00072939	-0.718512	0.00280142	-0.517742	0.215705	-0.701395	0.0692083	0.61868	0.0141964	-0.403672	0.0969744	-0.291035	0.206881	-0.846209	0.0128804	-1.02986	0.00200895	0.947463	0.000147265	-0.403356	0.0916254	-0.290719	0.180825	-0.900895	0.00229439	-1.08455	0.000319268	1.51131	3.39093e-08	0.1058	0.701383	0.218437	0.366463	0.384477	0.838634	0.200823	0.999384	0.0343857	0.910636	-0.0857476	0.797099	0.0268891	0.967524	0.50461	0.0494698	0.183654	0.999467	-0.112637	0.786748	0.20832	0.434497	0.223501	0.218545
C2_02190C	0	Protein of unknown function; Hap43-induced gene	-0.301861	0.999913	-0.0782853	0.996594	-0.576229	0.00680123	0.273295	0.235421	-0.0264896	0.932826	0.0985868	0.871692	0.322163	0.498982	-0.259357	0.28643	0.990615	2.60296e-05	0.69083	0.000911356	-0.262084	0.558518	-0.038508	0.945073	-0.485874	0.0312884	0.403427	0.0713362	0.103643	0.654758	-1.13854	4.58154e-05	-0.914964	0.000864587	-0.375363	0.0828388	-0.362518	0.118513	-0.662303	0.00201789	-0.0193175	0.998382	0.204258	0.999384	-0.742428	0.00149899	0.38964	0.139147	0.0898554	0.824414	-1.15139	9.55365e-06	-0.223576	0.999467	0.299785	0.370367	-0.628025	0.00890957	0.0276249	0.907576
C2_02200W	ZRC1	Putative zinc transporter essential for tolerance to zinc; plays a role in zincosome formation; Hap43-induced; required for normal filamentous growth; mRNA binds She3 and is localized to hyphal tips	0.00925846	0.999913	0.156332	0.987002	-0.897723	4.719e-05	-0.449627	0.0344409	-0.377324	0.10122	-0.35437	0.401683	-0.207296	0.70331	-0.0243124	0.931207	0.0601554	0.810095	0.132458	0.56335	0.00980093	0.990033	0.156875	0.716246	-0.390393	0.0719225	0.0582453	0.806518	0.130548	0.54008	0.743992	0.00693528	0.891066	0.00104998	-1.81772	7.38468e-11	-0.634887	0.00240516	-0.562584	0.00545766	-0.338751	0.850119	-0.191678	0.999384	-0.341672	0.119559	-0.241585	0.327627	-0.169282	0.597609	-0.438838	0.049066	-0.147074	0.999467	-0.0723029	0.845548	-0.364067	0.101471	0.155149	0.363977
C2_02210C	TLG2	Putative syntaxin-like t-SNARE; macrophage/pseudohyphal-repressed	-0.168173	0.999913	-0.171011	0.972573	-0.135147	0.508915	0.0420633	0.873428	0.125656	0.611722	0.215451	0.646283	0.212613	0.680748	-0.0438965	0.863987	0.516938	0.0124381	0.600531	0.00166636	0.0601607	0.936349	0.0573231	0.909405	0.31352	0.135128	0.719065	0.00052858	0.802658	2.27518e-05	-0.322589	0.21131	-0.325427	0.20899	-0.160971	0.438435	-0.138176	0.550131	-0.0545833	0.817824	0.0452878	0.998382	0.0424501	0.999384	0.00672665	0.978012	0.397398	0.0956222	0.480991	0.04981	-0.345384	0.120564	0.00283767	0.999467	-0.083593	0.823154	-0.431814	0.0488512	0.175759	0.314705
C2_02220C	0	Protein of unknown function; F-12/CO2 early biofilm induced	-0.0914715	0.999913	0.358396	0.996594	-0.246063	0.721501	-0.735047	0.264533	0.0597962	0.949487	0.709242	0.644044	1.15911	0.369422	-0.955337	0.188315	-0.643607	0.335408	0.151236	0.839035	0.662849	0.649745	1.11272	0.293784	-1.53941	0.022195	-1.27407	0.0417511	-0.479232	0.463775	2.98916	0.000360509	3.43903	5.17393e-05	-1.03851	0.118704	1.55314	0.0159393	2.34798	0.000274508	-0.49625	0.997953	-0.0463828	0.999384	0.156469	0.851522	-0.737294	0.342518	0.0575493	0.980004	0.397513	0.583778	-0.449867	0.999467	-0.794843	0.403445	0.0525364	0.949189	0.472138	0.389306	yes
C2_02230C	0	Protein with a globin-like domain; repressed by alpha pheromone in SpiderM medium; Spider biofilm induced	-0.353207	0.999913	-0.0934622	0.997435	-0.390008	0.735919	-0.930726	0.419749	0.0596734	0.968039	0.363622	0.909965	0.623367	0.862436	1.2426	0.316149	1.41871	0.195427	2.40911	0.0216338	0.205726	0.963657	0.465471	0.862364	2.12661	0.0600852	2.14483	0.042569	3.13523	0.00183385	0.0872546	0.959785	0.347	0.826076	2.21575	0.0455314	2.1155	0.0526052	3.1059	0.00362264	-0.0219998	0.998382	0.237745	0.999384	-0.430568	0.746947	-0.640079	0.651437	0.350321	0.871636	0.187511	0.881319	-0.259745	0.999467	-0.9904	0.558448	-0.543144	0.682262	2.68181	0.000102302
C2_02240C	HEX3	Protein similar to S. cerevisiae Hex3p, which is involved in DNA damage response; transposon mutation affects filamentous growth	-0.126313	0.999913	-0.0894355	0.996594	1.04112	7.76743e-10	-0.180399	0.221698	-0.0280115	0.89238	0.12066	0.731396	0.157537	0.643225	0.559963	0.000424511	-0.414581	0.00378037	-0.262194	0.0602659	-0.231693	0.362615	-0.194816	0.41374	1.05453	1.2693e-09	-0.27237	0.0462928	-0.119983	0.383912	-0.492126	0.00810229	-0.455249	0.0122032	0.965138	2.86654e-08	-0.622192	2.40345e-05	-0.469805	0.000659713	0.1202	0.989976	0.157077	0.999384	0.893496	6.46788e-08	-0.0815077	0.651437	0.0708794	0.767943	1.0952	1.26843e-09	-0.0368773	0.999467	-0.152387	0.46941	0.979694	1.12454e-08	-0.330373	0.00228389
C2_02250C	OPI1	Leucine zipper transcription factor; repressor of INO1 involved in inositol biosynthesis; functional homolog of S. cerevisiae Opi1; has putative Opi1-Sin3 interaction domain; interacts with ScSin3, but not CaSin3	-0.157567	0.999913	-0.267841	0.803468	0.442294	0.0118276	0.110413	0.59357	-0.0767265	0.744518	0.156124	0.722505	0.0458508	0.946033	0.157044	0.445411	0.138855	0.482741	-0.0482844	0.809911	-0.245484	0.47827	-0.355757	0.204136	0.767266	6.52096e-05	0.347469	0.0529755	0.16033	0.351302	-1.07305	7.69772e-06	-1.18332	1.41894e-06	0.660288	0.000452655	-0.58707	0.00160432	-0.77421	1.82467e-05	0.0396694	0.998382	-0.0706041	0.999384	0.52013	0.00537798	0.385486	0.0599779	0.198347	0.433509	0.174313	0.38355	0.110274	0.999467	0.187139	0.502719	0.251179	0.198607	-0.269878	0.106225
C2_02260W	0	Putative cis-golgi localized protein involved in ER to Golgi transport; Spider biofilm repressed	-0.0404799	0.999913	0.0144793	0.997435	-0.22846	0.192554	-0.271317	0.126098	-0.23487	0.232747	0.321785	0.33686	0.376745	0.221706	0.154899	0.443025	0.474307	0.0065464	0.510754	0.00255226	0.140735	0.736475	0.195694	0.526758	0.43529	0.0144504	0.573648	0.000713554	0.610094	0.000148237	-0.416576	0.0680133	-0.361617	0.107107	0.126652	0.50679	-0.292302	0.0912228	-0.255855	0.1324	0.238518	0.876643	0.293477	0.999384	-0.289622	0.108437	-0.0534817	0.822161	-0.0170349	0.973818	0.00237742	0.991175	-0.0549592	0.999467	-0.0364468	0.907699	0.0208898	0.923738	0.39943	0.0141293
C2_02270C	0	Ortholog(s) have structural constituent of ribosome activity and mitochondrial small ribosomal subunit localization	-0.0682131	0.999913	0.207225	0.94878	-0.345983	0.090903	0.708681	0.00113914	0.275472	0.232427	-0.242917	0.61065	0.0325207	0.9667	-0.0867624	0.736699	0.793198	0.000310221	0.359988	0.073017	0.0425827	0.960087	0.318021	0.362431	-0.433607	0.0434093	0.731853	0.000585054	0.298643	0.118183	0.341735	0.20987	0.617173	0.0189827	-0.880186	7.47703e-05	0.584426	0.00690927	0.151216	0.494802	-0.237999	0.915921	0.0374391	0.999384	-0.272314	0.21678	0.612564	0.0102921	0.179355	0.569008	-1.12288	5.27213e-06	-0.275438	0.999467	0.43321	0.139515	-0.41423	0.0653503	0.00203458	0.989639
C2_02280W	0	Membrane-localized protein of unknown function	-0.0663322	0.999913	-0.00032346	0.999466	0.351586	0.0279249	0.417552	0.0114495	0.172381	0.354947	0.0571805	0.902882	0.123189	0.792495	0.49177	0.00531196	0.681249	7.18945e-05	0.436078	0.0052675	0.165825	0.642164	0.231833	0.39369	0.452204	0.00664355	0.750327	9.30457e-06	0.505156	0.000667716	0.282366	0.188045	0.348375	0.0936373	-0.0766176	0.665498	0.338047	0.0398374	0.0928761	0.599119	-0.0253719	0.998382	0.0406368	0.999384	0.168415	0.3334	0.275341	0.140439	0.0301705	0.930002	-0.132298	0.463952	-0.0660087	0.999467	0.245171	0.288925	0.178881	0.314717	0.214199	0.0761814
C2_02290C	0	Ortholog(s) have double-stranded DNA binding, polynucleotide 3'-phosphatase activity and role in double-strand break repair	0.394186	0.999913	0.320058	0.848014	0.670933	0.00295602	0.326232	0.165616	0.585771	0.0119815	0.295046	0.570451	0.220918	0.729311	0.280104	0.274143	-0.163738	0.514899	0.0958015	0.70079	0.408303	0.316773	0.334175	0.406171	0.176998	0.4895	-0.153586	0.545982	0.105953	0.667014	-0.178862	0.57465	-0.25299	0.40477	0.632122	0.00518516	-0.285627	0.246735	-0.0260878	0.932949	-0.0283835	0.998382	-0.102511	0.999384	0.807602	0.00115985	0.0403311	0.913001	0.29987	0.356573	0.738887	0.00387977	0.0741279	0.999467	-0.259539	0.479692	0.40522	0.114263	-0.44801	0.00274718
C2_02300W	0	Ortholog(s) have role in mRNA splicing, via spliceosome and U4/U6 x U5 tri-snRNP complex localization	0.0392016	0.999913	0.4143	0.737442	1.07916	1.0525e-05	0.567833	0.0171045	0.586481	0.0146024	-0.0117059	0.984556	0.363393	0.475448	0.466272	0.0679539	-0.0959647	0.726883	-0.077317	0.766684	-0.163181	0.793262	0.211918	0.660079	0.702271	0.00443338	-0.0114404	0.968933	0.00720731	0.978849	-0.563613	0.0534393	-0.188515	0.556532	0.568997	0.0143784	-0.545147	0.0273501	-0.526499	0.0234458	-0.0341094	0.998382	0.340989	0.999384	0.900427	0.000467345	0.315787	0.283301	0.334435	0.306685	0.550531	0.0353769	-0.375099	0.999467	-0.0186477	0.96609	0.906982	0.000670787	-0.697277	2.44755e-05
C2_02310W	0	Plasma membrane-associated protein identified in detergent-resistant membrane fraction (possible lipid raft component); repressed by nitric oxide; predicted transmembrane helix	-0.0474077	0.999913	-0.0972929	0.996594	-0.381053	0.0229506	-0.126708	0.48748	-0.167384	0.403069	-0.114066	0.790843	-0.163951	0.701063	-0.40022	0.0299646	-0.212533	0.210363	-0.25321	0.129602	-0.0349033	0.958053	-0.0847885	0.822103	-0.267996	0.120258	-0.00114616	0.995428	-0.0418227	0.821824	-0.0309012	0.908558	-0.0807865	0.739924	-0.845914	9.51548e-06	-0.575062	0.000492422	-0.615738	0.000159658	-0.0501887	0.998382	-0.100074	0.999384	-0.772934	2.01991e-05	-0.521369	0.003367	-0.562046	0.0034038	-0.301753	0.0836033	0.0498852	0.999467	0.0406765	0.891885	-0.310962	0.0738831	0.032735	0.835584
C2_02320C	CPR3	Putative peptidyl-prolyl cis-trans isomerase; macrophage-induced protein; protein levels decrease in stationary phase yeast cultures; predicted mitochondrial localization; overlaps orf19.1551	0.085212	0.999913	0.0497691	0.996594	-0.0930156	0.580878	-0.131725	0.441232	-0.132853	0.501723	0.0379697	0.940709	0.00252679	0.998104	0.0835523	0.673087	-0.00239958	0.990767	-0.00352775	0.985332	0.152682	0.668767	0.117239	0.716033	0.303619	0.0620487	0.33238	0.0261599	0.331252	0.0211162	-0.0205381	0.938027	-0.055981	0.81372	0.343365	0.0438616	0.198905	0.206364	0.197777	0.207918	0.0132406	0.998382	-0.0222023	0.999384	-0.465568	0.00469988	-0.576249	0.000762363	-0.577377	0.00158236	0.123922	0.468579	0.0354429	0.999467	0.00112817	0.996901	0.0896068	0.622041	0.502633	0.000167463
C2_02340C	ENT3	Putative epsin; induced during the mating process; transcript is upregulated in an RHE model of oral candidiasis	-0.0155808	0.999913	-0.0148534	0.996594	0.137595	0.209019	-0.326226	0.00184914	-0.105404	0.415521	-0.0306586	0.927231	-0.0299312	0.934928	-0.178554	0.138408	-0.657452	2.50961e-08	-0.436631	6.30525e-05	-0.0547968	0.857401	-0.0540693	0.816302	-0.145115	0.186584	-0.648151	6.1526e-09	-0.427329	2.19571e-05	0.162578	0.275336	0.163306	0.246014	-0.375433	0.0012798	-0.661094	9.56708e-09	-0.440272	2.81651e-05	0.0605866	0.998382	0.061314	0.999384	0.096682	0.398836	-0.290971	0.0073954	-0.0701491	0.675418	0.448239	8.10776e-05	-0.000727451	0.999467	-0.220822	0.0997649	0.228145	0.0350406	-0.383021	1.32078e-05
C2_02350C	SAC3	Putative nuclear pore-associated protein, required for small ribosomal subunit biogenesis; possibly an essential gene, disruptants not obtained by UAU1 method	0.0380285	0.999913	0.120471	0.964288	-0.55065	7.34311e-05	-0.00202029	0.992499	0.0446506	0.811519	0.0265503	0.953312	0.108993	0.766492	0.00370438	0.984445	0.540856	0.000104141	0.587527	1.56942e-05	0.0680665	0.86178	0.150509	0.528109	-0.0651157	0.671609	0.513552	0.000114173	0.560223	1.07358e-05	-0.0159869	0.940977	0.0664555	0.730521	-0.365415	0.00978489	0.129199	0.355038	0.17587	0.184485	-0.069966	0.998382	0.0124764	0.999384	-0.40345	0.00382084	0.0371855	0.843425	0.0838564	0.697343	-0.510601	0.000483448	-0.0824424	0.999467	-0.0466709	0.845548	-0.47483	0.000875409	0.349764	0.00134292
C2_02360C	0	Ortholog(s) have S-adenosylmethionine-dependent methyltransferase activity and role in protein methylation	0.27615	0.999913	0.587827	0.724409	-1.15271	0.000417555	-0.0050388	0.992404	0.477112	0.175241	0.165249	0.855989	0.476926	0.500695	-0.814275	0.0201797	0.222494	0.525427	0.704645	0.0229666	0.206844	0.814724	0.51852	0.341019	-1.19519	0.000509432	-0.116826	0.754396	0.365324	0.241016	-0.422319	0.323023	-0.110642	0.812301	-0.641136	0.0443448	-0.191935	0.599653	0.290215	0.399814	0.127514	0.998382	0.43919	0.999384	-1.87016	8.06024e-07	-0.871121	0.0180927	-0.388971	0.413442	-0.87152	0.01439	-0.311677	0.999467	-0.482151	0.31027	-1.04199	0.0036106	0.284663	0.237487
C2_02370C	HOM2	Aspartate-semialdehyde dehydrogenase; forms a homodimer; conserved in bacteria, archaea, and fungi but not in mammals; ketoconazole-repressed; protein present in exponential and stationary growth phase yeast cultures; GlcNAc-induced protein	0.088407	0.999913	0.00579051	0.999381	-1.08159	5.65231e-06	-0.146278	0.530986	-0.123053	0.672412	-0.142697	0.804472	-0.225314	0.667311	-0.21263	0.410623	0.491578	0.0196703	0.514802	0.0178597	-0.223956	0.638798	-0.306572	0.37843	-0.180477	0.446224	0.442472	0.0252367	0.465697	0.0192607	-0.447623	0.133903	-0.53024	0.058566	0.0912744	0.715096	0.490556	0.0147035	0.513781	0.0132777	0.0376254	0.998382	-0.0449911	0.999384	-0.752429	0.0010381	0.132102	0.608513	0.155326	0.648184	-0.846905	0.000232495	0.0826164	0.999467	-0.0232246	0.950146	-0.952746	4.112e-05	0.445822	0.00334871
C2_02380W	POB3	Protein involved in chromatin assembly and disassembly; ortholog of S. cerevisiae Pob3; transposon mutation affects filamentous growth; rat catheter biofilm repressed	-0.121812	0.999913	-0.171189	0.926669	-0.914263	4.1569e-07	-0.761239	7.15888e-06	-0.68253	0.000135844	0.124194	0.760476	0.0748169	0.88754	-0.154074	0.41892	0.244956	0.122419	0.323666	0.0437593	-0.0544092	0.924742	-0.103786	0.755955	0.0911007	0.614659	0.311527	0.0348419	0.390237	0.00788751	-0.464198	0.0314729	-0.513575	0.0126498	0.238063	0.176686	0.0487009	0.779969	0.127411	0.444069	0.0805977	0.998382	0.0312207	0.999384	-0.655673	0.000136986	-0.30024	0.0717569	-0.22153	0.291713	-0.274836	0.0953027	0.0493771	0.999467	-0.0787099	0.755335	-0.402923	0.0141716	0.707562	7.77141e-07
C2_02390W	0	Protein of unknown function; flow model biofilm induced; Spider biofilm induced; repressed by alpha pheromone in SpiderM medium	-0.0252527	0.999913	-0.00652642	0.999381	3.18862	2.38334e-09	-0.456732	0.36228	0.274889	0.638885	0.867893	0.326748	0.886619	0.306407	0.453685	0.392302	-2.29853	5.00963e-06	-1.56691	0.000513307	0.282116	0.820318	0.300842	0.763563	1.45498	0.00232823	-1.88301	6.43929e-05	-1.15139	0.00591644	-0.20204	0.77362	-0.183313	0.785887	1.2967	0.00699552	-2.52544	8.19151e-07	-1.79382	8.49861e-05	-0.105139	0.998382	-0.0864124	0.999384	3.28362	3.91692e-09	-0.441622	0.442637	0.289999	0.697418	3.6201	1.38048e-09	-0.0187263	0.999467	-0.731621	0.259794	2.90721	1.08274e-07	-1.81582	4.87153e-07
C2_02400W	ECM3	Has domain(s) with predicted role in transmembrane transport and integral component of membrane localization	-0.0716913	0.999913	-0.19214	0.996594	0.662853	0.0301015	0.453211	0.172782	0.0415477	0.927272	-0.290063	0.705954	-0.410512	0.568807	0.0955093	0.809625	-0.332505	0.326542	-0.744167	0.0123656	0.175079	0.840952	0.0546295	0.945389	-0.469643	0.153493	-0.432515	0.188519	-0.844178	0.00315555	0.595392	0.136042	0.474943	0.245464	-0.508202	0.109673	-0.0507617	0.900882	-0.462424	0.139011	0.51604	0.838634	0.395591	0.999384	0.178085	0.626666	0.556174	0.140429	0.144511	0.79727	0.137951	0.711663	0.120449	0.999467	0.411663	0.394772	0.429165	0.220739	-0.818347	5.85454e-05
C2_02410W	0	Plasma membrane-localized protein of unknown function	0.217559	0.999913	0.0881038	0.996594	0.622911	0.00810429	0.541318	0.0234749	0.193144	0.50373	-0.522661	0.215705	-0.652116	0.0937613	0.386393	0.142063	-0.43542	0.0681842	-0.783594	0.000703632	-0.366836	0.395286	-0.496291	0.167521	0.123191	0.648218	-0.542798	0.0179578	-0.890972	5.52379e-05	-0.0237003	0.949152	-0.153156	0.649723	0.25502	0.315338	-0.0678329	0.803721	-0.416007	0.0691108	0.206753	0.981416	0.0772978	0.999384	0.537923	0.0278234	0.445524	0.0918024	0.0973499	0.817913	0.299153	0.240752	0.129455	0.999467	0.348174	0.294592	0.517871	0.0370924	-0.888393	1.41636e-06
C2_02420C	0	Protein of unknown function	0.202999	0.999913	0.142248	0.996594	0.399027	0.211362	0.48891	0.144813	0.000236602	0.999723	-0.138064	0.875714	-0.198815	0.840267	0.895779	0.0097606	0.6446	0.0495437	0.155927	0.652214	-0.23979	0.766188	-0.300541	0.626772	0.306276	0.375425	-0.0466291	0.901796	-0.535302	0.0659042	-0.360193	0.416044	-0.420944	0.322013	1.16689	0.000531303	0.693586	0.03512	0.204913	0.551447	0.579352	0.804204	0.518601	0.999384	0.195163	0.594382	0.661399	0.0721214	0.172726	0.743396	0.113116	0.763048	0.060751	0.999467	0.488673	0.291163	0.541038	0.117157	-0.204398	0.385946
C2_02430W	UTP21	Putative U3 snoRNP protein; Hap43-induce; physically interacts with TAP-tagged Nop1; Spider biofilm induced	0.418211	0.999913	0.922512	0.465122	-3.00066	1.05256e-10	-1.14811	0.00318321	-1.0391	0.00967643	-0.221867	0.830065	0.282434	0.800207	-1.34898	0.00135988	-0.136514	0.760346	-0.0274981	0.952059	0.4457	0.569659	0.95	0.0904178	-1.74591	2.46838e-05	0.134127	0.756552	0.243143	0.527025	1.32513	0.00750938	1.82943	0.000242606	-2.04343	2.89224e-06	0.716035	0.0610109	0.825051	0.0245813	-0.906251	0.690397	-0.401951	0.999384	-1.1985	0.00272506	-0.670416	0.119788	-0.561401	0.257852	-1.43433	0.00060817	-0.5043	0.999467	-0.109016	0.876109	-1.03905	0.00974737	1.12243	2.03852e-06
C2_02440W	0	Ortholog(s) have Rab GTPase binding, Ras guanyl-nucleotide exchange factor activity, phosphatidylinositol binding activity	0.223339	0.999913	0.176577	0.805362	0.10418	0.399607	0.235323	0.0538348	0.218336	0.0929112	0.372023	0.053156	0.325261	0.101449	0.285763	0.0297859	0.56559	1.17774e-05	0.548602	8.1798e-06	0.0734745	0.820318	0.0267125	0.927241	0.468025	0.000229461	0.449304	0.000178053	0.432317	0.000111179	-0.532562	0.000713818	-0.579324	0.000220494	0.624223	4.76672e-06	-0.000534896	0.996975	-0.017522	0.90954	0.135955	0.922173	0.0891934	0.999384	0.0700645	0.61157	0.113824	0.439006	0.0968371	0.597609	0.0921958	0.488077	0.046762	0.999467	0.0169871	0.937518	0.0624209	0.659927	0.130741	0.234141
C2_02450C	UTP22	Putative U3 snoRNP protein; Ssr1-induced; repressed by prostaglandins; heterozygous null mutant is resistant to parnafungin	0.0720237	0.999913	0.399512	0.801245	-2.36316	7.76875e-12	-0.00370779	0.992651	-0.141169	0.694071	-0.243258	0.714877	0.0842298	0.928086	-1.64851	4.63122e-07	0.39566	0.151142	0.258199	0.360453	0.242105	0.703508	0.569593	0.1643	-2.14972	2.37041e-10	0.379812	0.149636	0.242351	0.354724	0.366831	0.336453	0.694319	0.0465924	-2.63294	3.23442e-12	0.0213131	0.948356	-0.116148	0.702669	-0.659794	0.690397	-0.332306	0.999384	-1.33565	7.72442e-06	0.291981	0.356422	0.15452	0.728637	-2.28743	1.17871e-10	-0.327488	0.999467	0.137461	0.757661	-1.82248	1.90522e-08	0.103598	0.502755
C2_02460W	ERG7	2,3-epoxysqualene-lanosterol cyclase (lanosterol synthase), conversion of 2,3-oxidosqualene to lanosterol in sterol biosynthesis; fluconazole-induced; possibly essential, disruptants not obtained by UAU1 method; rat catheter biofilm induced	-0.35201	0.999913	-0.396567	0.499071	0.662837	0.000274793	-0.296437	0.0873592	-0.395955	0.0373625	0.152846	0.722505	0.10829	0.834166	0.403462	0.0381624	-0.0509556	0.800629	-0.150474	0.419756	0.0745082	0.888854	0.0299517	0.943712	0.507939	0.00449913	-0.024817	0.898165	-0.124335	0.476398	-1.04681	1.78166e-05	-1.09136	4.92326e-06	1.26632	9.43747e-09	-0.387752	0.0182184	-0.48727	0.00347645	0.123814	0.998382	0.0792573	0.999384	0.227414	0.213517	-0.256037	0.171812	-0.355555	0.0902102	0.607264	0.000948034	0.0445565	0.999467	0.099518	0.713773	0.662226	0.000302535	0.0902697	0.504997
C2_02490C	0	Ortholog(s) have fungal-type vacuole membrane, vacuole-mitochondrion membrane contact site localization	0.195525	0.999913	0.156762	0.969329	-1.19659	4.46465e-09	-0.535222	0.00305949	-0.444126	0.0165831	-0.448442	0.138068	-0.487205	0.0955228	0.281419	0.153162	0.298816	0.0980378	0.389912	0.0223844	-0.257243	0.440015	-0.296005	0.295662	0.325875	0.0733217	0.534471	0.002105	0.625567	0.000137909	0.000120959	0.999639	-0.038642	0.885519	-0.190406	0.314259	0.275553	0.125897	0.36665	0.0311479	0.0501578	0.998382	0.0113948	0.999384	-0.566252	0.00225423	-0.0502563	0.841535	0.0408403	0.909281	-0.465838	0.0144022	0.038763	0.999467	-0.0910965	0.762322	-0.595698	0.00159037	0.657374	6.54205e-06
C2_02500W	0	Putative TFIID subunit involved in RNA polymerase II transcription initiation; possibly an essential gene, disruptants not obtained by UAU1 method	-0.205107	0.999913	-0.252021	0.748541	0.0620581	0.696964	-0.142454	0.391038	0.24608	0.133932	0.270847	0.359723	0.223932	0.478303	-0.149062	0.389742	0.122379	0.460173	0.510913	0.000526956	-0.0483467	0.929631	-0.0952615	0.773732	0.52392	0.000901375	0.476168	0.00164437	0.864702	2.21068e-08	-0.244843	0.22111	-0.291757	0.134301	0.0797496	0.627942	-0.164498	0.307269	0.224036	0.132189	0.150838	0.945472	0.103923	0.999384	-0.345963	0.02745	-0.194531	0.284649	0.194003	0.344069	-0.000594807	0.997737	0.0469149	0.999467	-0.388534	0.0592738	-0.436044	0.00681212	0.298672	0.0199465
C2_02510W	PRS1	Phosphoribosylpyrophosphate synthetase; enzyme of purine, pyrimidine, histidine, and tryptophan biosynthesis; essential; flucytosine induced; macrophage/pseudohyphal-induced	0.134027	0.999913	0.277554	0.909284	-0.759838	0.0022857	-0.182373	0.503167	-0.239132	0.417501	-0.259885	0.654042	-0.116358	0.88754	-0.403617	0.143935	-0.220064	0.402412	-0.276823	0.269413	0.169386	0.787988	0.312913	0.455569	-0.546905	0.0305906	0.0659191	0.811828	0.00916054	0.973737	0.529719	0.105897	0.673246	0.0329471	-1.00787	0.000194196	-0.0347107	0.909384	-0.0914692	0.745765	-0.400236	0.844934	-0.256709	0.999384	-0.511681	0.0447549	-0.468479	0.0835529	-0.525237	0.0772472	-0.443438	0.0891289	-0.143527	0.999467	0.0567585	0.899336	-0.243152	0.367552	0.231017	0.140697
C2_02520W	0	Ortholog(s) have nuclear localization sequence binding, ubiquitin binding activity and role in response to ethanol	0.0953387	0.999913	0.0862746	0.996594	0.177456	0.211812	0.375978	0.01073	0.383661	0.00896384	0.113622	0.754827	0.104558	0.807708	0.22871	0.146026	0.445515	0.00272075	0.453197	0.00098031	-0.0998026	0.786744	-0.108867	0.718777	0.131211	0.398853	0.134592	0.383426	0.142274	0.294908	0.0360917	0.868472	0.0270276	0.900229	0.0382903	0.804995	0.177565	0.24883	0.185248	0.19604	0.144484	0.940466	0.13542	0.999384	0.0654551	0.699459	0.313122	0.0592943	0.320805	0.0661039	-0.103183	0.527477	0.00906403	0.999467	-0.00768259	0.977049	-0.11993	0.464687	-0.135712	0.169677
C2_02540W	0	Ortholog of S. cereviaie Rrp5, an RNA binding protein involved in synthesis of 18S and 5.8S rRNAs; Hap43-induced gene	0.117278	0.999913	0.305823	0.899662	-3.40946	4.66993e-17	-1.12036	4.72523e-05	-0.927098	0.00112252	-0.596525	0.203964	-0.40798	0.436112	-1.58814	6.27452e-07	-0.0128508	0.96901	0.180415	0.530908	-0.228974	0.712189	-0.0404285	0.94946	-1.71227	2.96115e-08	0.23057	0.382494	0.423835	0.0794324	0.212547	0.59148	0.401092	0.253626	-2.35335	4.34634e-11	0.0310136	0.921656	0.224279	0.409671	-0.464787	0.811426	-0.276241	0.999384	-2.43696	2.8727e-12	-0.72993	0.00834531	-0.536665	0.0913104	-2.17182	1.54586e-10	-0.188546	0.999467	-0.193265	0.628726	-2.17654	8.37076e-11	0.984962	2.81514e-07
C2_02550C	0	Protein of unknown function; Spider biofilm induced	0.352423	0.999913	-0.0478642	0.996594	0.858891	0.0124353	-0.34911	0.343109	0.380817	0.33762	1.14096	0.038209	0.740673	0.250445	0.738682	0.0525246	0.319217	0.388961	1.04914	0.00186488	0.743639	0.197933	0.343352	0.60675	1.37217	0.000220055	0.555389	0.10894	1.28532	8.91713e-05	0.74933	0.0927384	0.349043	0.457206	1.18832	0.000937557	0.377231	0.303935	1.10716	0.00119732	0.901131	0.662643	0.500844	0.999384	-0.157071	0.706728	-0.816364	0.036424	-0.086437	0.903811	1.56042	7.68673e-05	0.400287	0.999467	-0.729927	0.126312	0.430211	0.265688	0.930064	7.21252e-05	yes
C2_02570W	0	Predicted membrane transporter; member of the drug:proton antiporter (12 spanner) (DHA1) family, major facilitator superfamily (MFS); mRNA binds She3	-0.950634	0.999913	-0.641364	0.954021	3.75279	2.12876e-07	0.404902	0.5794	-0.22427	0.802617	-0.727972	0.638309	-0.418702	0.837754	1.8459	0.0101669	-1.27933	0.0514958	-1.9085	0.00276881	-0.333058	0.864613	-0.0237879	0.987203	1.79488	0.00870345	-0.935435	0.154766	-1.56461	0.00970325	-0.886309	0.318621	-0.577039	0.52068	1.03847	0.124267	-2.2451	0.00086211	-2.87427	1.97176e-05	0.0316523	0.998382	0.340923	0.999384	2.44698	0.0005833	0.0813715	0.939425	-0.547801	0.594863	2.39726	0.000975312	-0.30927	0.999467	0.629172	0.538034	3.3357	1.0306e-05	-1.74183	9.26795e-05	yes
C2_02580W	0	Predicted MFS membrane transporter; monocarboxylate porter family member; colony morphology-related gene regulation by Ssn6; flow model biofilm induced; Spider biofilm induced	0.13375	0.999913	0.139165	0.996594	2.142	8.10164e-08	0.14843	0.727982	-0.335887	0.430095	0.399659	0.626744	0.405075	0.634942	2.59917	6.79693e-09	0.871509	0.0154609	0.387192	0.285141	0.384802	0.618808	0.390218	0.544224	3.24611	5.06178e-12	1.5036	3.21902e-05	1.01928	0.00173952	0.826022	0.0784037	0.831438	0.0692773	2.00409	1.2123e-06	0.702797	0.0485038	0.21848	0.570046	-0.168856	0.998382	-0.163441	0.999384	2.79702	3.21633e-10	0.500845	0.223654	0.0165286	0.995776	2.12732	4.7914e-07	-0.0054154	0.999467	0.484317	0.341969	2.61705	2.88369e-09	0.703186	0.00877613
C2_02590W	ZRT2	Zinc transporter, essential for zinc uptake and acidic conditions tolerance; transcript induced by amphotericin B, interaction with macrophages; induced in oralpharyngeal candidiasis; Spider biofilm induced	-0.341303	0.999913	-0.467992	0.866716	-2.35046	3.22838e-08	-0.409104	0.287301	-0.352884	0.433971	0.343021	0.70451	0.216331	0.849243	-1.12939	0.00605044	1.4963	8.33328e-05	1.55251	4.31662e-05	-0.90481	0.116755	-1.0315	0.0481716	0.845802	0.02537	2.22365	1.44837e-08	2.27987	4.75152e-09	-1.18376	0.015989	-1.31045	0.00586883	0.128527	0.760323	1.22743	0.000640869	1.28365	0.000344381	0.264876	0.998382	0.138186	0.999384	-2.52794	8.93034e-09	0.0195993	0.972565	0.075819	0.91991	-2.28266	1.35232e-07	0.126689	0.999467	-0.0562197	0.929579	-2.46557	1.76892e-08	1.84756	1.03592e-08
C2_02600C	FGR22	Putative phosphatidylinositol-specific phospholipase C (PI-PLC); predicted type 2 membrane protein; no S. cerevisiae ortholog; role in, and regulated by, filamentation, Hap43p; almost identical to orf19.5797	-0.0129199	0.999913	0.889741	0.8828	2.8447	9.45927e-05	2.00505	0.00481131	1.98536	0.00688289	-1.13213	0.439249	-0.229467	0.927111	3.26833	4.54499e-05	1.30947	0.066042	1.28978	0.0606978	-2.30348	0.0304419	-1.40082	0.211415	4.50124	6.59857e-08	1.37103	0.0494949	1.35134	0.0379949	-1.14519	0.218808	-0.242525	0.815765	5.35862	8.52988e-10	3.38671	9.31314e-06	3.36701	4.9562e-06	-1.74604	0.690397	-0.843381	0.999384	2.79107	0.000281531	0.218304	0.828592	0.19861	0.889372	0.826727	0.289414	-0.902661	0.999467	0.0196942	0.98901	1.74908	0.0221612	0.591816	0.244853	yes
C2_02610C	HGT20	Putative glucose transporter of the major facilitator superfamily; the C. albicans glucose transporter family comprises 20 members; 12 probable membrane-spanning segments; regulated by Nrg1	-0.596013	0.999913	-1.05069	0.363326	-2.97718	8.85524e-12	-0.792722	0.0234749	-0.142959	0.756086	-0.772997	0.234144	-1.22768	0.0303579	-1.6908	2.0905e-05	0.31667	0.398221	0.966433	0.00411867	-1.79654	0.000406229	-2.25122	1.51888e-05	-0.600917	0.103981	0.383008	0.300503	1.03277	0.00162777	-1.11581	0.0100942	-1.57049	0.00040706	-0.860758	0.0130342	0.803906	0.0271098	1.45367	5.44365e-05	0.0499495	0.998382	-0.404731	0.999384	-4.21366	3.47866e-15	-1.38324	0.000811281	-0.733475	0.103011	-2.78047	1.89004e-09	0.45468	0.999467	-0.649762	0.196243	-3.88491	1.4408e-13	1.47398	1.17013e-08	yes
C2_02620W	0	Putative mitochondrial protein of unknown function; regulated by Sef1p-, Sfu1p-, and Hap43p	0.0429783	0.999913	-0.312001	0.750008	0.864056	1.07943e-05	0.507792	0.00896638	-0.0521004	0.840095	0.715681	0.0111772	0.360701	0.317505	0.0293369	0.907133	0.345776	0.0758342	-0.214117	0.252766	0.344493	0.289901	-0.0104866	0.980872	0.292796	0.136309	0.238047	0.226046	-0.321845	0.0602899	0.0652707	0.819297	-0.289709	0.239723	0.408254	0.0340404	0.0742827	0.738114	-0.48561	0.00771996	0.508033	0.633693	0.153054	0.999384	0.398291	0.0422235	0.507082	0.0182547	-0.0528102	0.887351	0.399242	0.0531059	0.35498	0.999467	0.559892	0.0294174	0.604155	0.00308382	-0.320617	0.0132764
C2_02630W	0	Putative transcription factor component of the core factor (CF) rDNA transcription factor complex; Spider biofilm induced	0.216994	0.999913	0.424896	0.842664	-0.386383	0.195132	0.0493385	0.902103	-0.0922389	0.820593	0.185718	0.821853	0.39362	0.575156	0.116985	0.754587	0.52143	0.0965322	0.379853	0.198334	0.614876	0.226771	0.822777	0.0726445	-0.633595	0.0430411	0.200008	0.557739	0.0584302	0.861909	0.856744	0.0220934	1.06465	0.00490876	-0.396124	0.193046	0.679346	0.0328131	0.537769	0.0717846	-0.648807	0.757913	-0.440905	0.999384	0.617421	0.0530285	0.187341	0.652156	0.0457641	0.948138	-0.218727	0.530549	-0.207901	0.999467	0.141577	0.797661	0.130752	0.730407	0.309501	0.0840301
C2_02660W	0	Ortholog of C. dubliniensis CD36 : Cd36_17700, C. parapsilosis CDC317 : CPAR2_212340, Candida tenuis NRRL Y-1498 : CANTEDRAFT_101113 and Debaryomyces hansenii CBS767 : DEHA2G03784g	0.134798	0.999913	-0.014376	0.998407	0.272613	0.136176	0.150288	0.47277	-0.0570758	0.820547	0.780275	0.00453604	0.631101	0.0335394	0.172328	0.416849	0.695479	0.000405342	0.488116	0.00577205	0.685567	0.0115411	0.536393	0.0536835	0.0816255	0.707691	0.510069	0.00721196	0.302705	0.0756226	0.0913817	0.736831	-0.0577925	0.831782	0.597631	0.00162038	0.431889	0.0275108	0.224525	0.233909	0.338878	0.804204	0.189703	0.999384	0.196818	0.330706	0.278572	0.222607	0.0712084	0.836123	0.257124	0.217384	0.149174	0.999467	0.207364	0.486501	0.315313	0.124889	0.308746	0.00959639
C2_02670C	0	Ortholog(s) have role in negative regulation of actin filament polymerization and actin cortical patch localization	-0.0700484	0.999913	-0.243023	0.950693	0.699029	0.00306016	0.508218	0.0368909	0.0694262	0.831194	0.617569	0.138068	0.444594	0.35745	-0.169032	0.550445	0.327774	0.187679	-0.111017	0.667431	0.420978	0.327762	0.248004	0.596075	-0.511412	0.0407023	-0.211197	0.418836	-0.649988	0.0033214	-0.61035	0.0393023	-0.783325	0.00875827	0.618774	0.00900774	-0.112339	0.693287	-0.55113	0.0196452	0.291312	0.904707	0.118337	0.999384	-0.0492332	0.877352	0.121315	0.72054	-0.317476	0.347908	0.120763	0.670555	0.172975	0.999467	0.438791	0.206277	0.38658	0.152074	-0.391768	0.0220623
C2_02680W	PDR17	Fungal-specific protein (no human or murine homolog); role in sensitivity to fluconazole, specifically	0.0743831	0.999913	0.231959	0.953556	-0.989558	5.60344e-05	0.154628	0.574165	-0.0257989	0.942873	-0.366207	0.459101	-0.208632	0.750583	-1.00926	0.00014577	-0.305667	0.225987	-0.486093	0.0339962	-0.112275	0.877391	0.0453001	0.941095	-1.37862	4.36152e-07	-0.421091	0.0830272	-0.601518	0.0055841	-0.0360916	0.923162	0.121484	0.721534	-1.38716	3.9233e-07	-0.353452	0.16127	-0.533879	0.0208941	-0.149992	0.998382	0.00758386	0.999384	-0.746486	0.00297916	0.173325	0.583056	-0.00710096	0.996512	-1.0698	9.30347e-05	-0.157575	0.999467	0.180426	0.654368	-0.731801	0.00453485	-0.557993	0.000340025
C2_02690W	SER2	Ortholog(s) have phosphoserine phosphatase activity and role in L-serine biosynthetic process	-0.0796815	0.999913	-0.0883731	0.996594	-1.9571	3.21676e-13	-0.353425	0.0900225	-0.460167	0.0335814	-0.372812	0.349338	-0.381504	0.321127	-0.677937	0.00248837	0.63261	0.00235553	0.525868	0.00778139	-0.386972	0.264038	-0.395663	0.210057	-0.828784	0.000134828	0.467603	0.0184936	0.360862	0.0523549	-0.434365	0.106019	-0.443057	0.0923019	-0.897042	6.39264e-05	0.351952	0.0869327	0.24521	0.229766	-0.0346153	0.998382	-0.0433069	0.999384	-1.84233	6.72372e-12	-0.193591	0.439267	-0.300332	0.257822	-1.68336	3.17923e-10	0.00869159	0.999467	0.106741	0.756225	-1.58531	7.30755e-10	0.727656	1.16776e-06
C2_02700C	0	Ortholog(s) have 4-amino-4-deoxychorismate lyase activity and role in folic acid biosynthetic process	0.117167	0.999913	0.155534	0.969292	0.548077	0.00104567	-0.132025	0.487529	-0.0769659	0.724308	0.266964	0.440657	0.305332	0.366976	0.537871	0.00308255	0.00756644	0.972876	0.0626252	0.734363	-0.0793396	0.877547	-0.0409721	0.923311	0.972938	4.80602e-07	0.09633	0.618575	0.151389	0.353654	-0.142331	0.545078	-0.103963	0.662591	0.762426	2.0768e-05	-0.177173	0.342615	-0.122114	0.500294	0.254788	0.872021	0.293156	0.999384	0.0255277	0.909063	-0.516952	0.00894054	-0.461894	0.0233078	0.797268	5.28686e-05	-0.0383675	0.999467	-0.0550587	0.868242	0.780577	5.12078e-05	0.245459	0.0312945
C2_02710C	0	Ortholog(s) have role in rRNA processing, ribosomal small subunit assembly and CURI complex, UTP-C complex localization	0.152135	0.999913	0.326557	0.799727	-0.946193	2.70349e-05	0.0222931	0.940227	-0.285068	0.240761	-0.155873	0.780535	0.0185486	0.98746	-0.25936	0.291258	0.401118	0.0705459	0.0937569	0.694493	0.250193	0.576865	0.424615	0.208675	-0.701954	0.00182522	0.364591	0.0938712	0.0572296	0.813102	0.313624	0.284154	0.488046	0.0783244	-1.04895	1.23595e-05	0.0810304	0.747173	-0.226331	0.30485	-0.318744	0.876643	-0.144322	0.999384	-0.31052	0.172621	0.187088	0.497065	-0.120273	0.738394	-0.816352	0.000694173	-0.174422	0.999467	0.307362	0.329066	-0.334568	0.152032	0.158361	0.248491
C2_02720W	0	Ortholog(s) have protein transporter activity, role in mRNA export from nucleus and cytoplasm, nucleus localization	0.057517	0.999913	0.132057	0.950693	-1.25723	3.35831e-12	-0.511936	0.000283104	-0.405604	0.00678742	0.0208362	0.96937	0.095376	0.814822	-0.271819	0.0811125	0.436792	0.00160505	0.543124	0.000123526	0.176652	0.51547	0.251192	0.235456	-0.156002	0.286903	0.708426	4.83014e-07	0.814758	1.49293e-08	0.168329	0.402838	0.242869	0.184688	-0.83784	4.93781e-07	0.0182648	0.912474	0.124597	0.38014	-0.161386	0.908573	-0.086846	0.999384	-0.81488	2.69208e-07	-0.28849	0.0464536	-0.182159	0.323242	-0.687775	8.19685e-06	-0.0745399	0.999467	-0.106332	0.605184	-0.719567	2.83067e-06	0.769489	4.17429e-07
C2_02730W	0	Ortholog(s) have SUMO binding, polyubiquitin modification-dependent protein binding, ubiquitin binding activity	-0.0869036	0.999913	-0.103289	0.95861	0.466132	6.46689e-05	0.195262	0.0856105	0.115328	0.382316	0.109427	0.684138	0.0930414	0.762173	0.349095	0.00455868	0.274555	0.0144244	0.194621	0.0769757	-0.0430667	0.907948	-0.0594526	0.813355	0.245345	0.0325008	0.0183118	0.888284	-0.061622	0.5929	0.100162	0.540497	0.0837757	0.594672	0.43764	0.000329073	0.353835	0.00149732	0.273901	0.0105696	0.0858616	0.996221	0.0694757	0.999384	0.329799	0.00463464	0.231694	0.0583129	0.15176	0.306974	0.183967	0.120986	0.0163859	0.999467	0.0799338	0.655493	0.247515	0.0344782	-0.0459345	0.610776
C2_02740C	HPT1	Putative hypoxanthine-guanine phosphoribosyltransferase; protein abundance affected by URA3 expression in the CAI4 strain background; protein level decreases in stationary phase; Spider biofilm induced	0.158496	0.999913	0.231421	0.973389	-1.64166	1.75506e-07	-0.073972	0.838108	-0.245114	0.475423	-0.208988	0.77437	-0.136063	0.885705	-1.35104	2.96001e-05	-0.150838	0.634436	-0.32198	0.261073	0.133186	0.876343	0.206111	0.72624	-2.01702	3.6911e-09	-0.474645	0.0885113	-0.645787	0.0119319	-0.116957	0.79115	-0.0440309	0.918689	-1.93001	2.24269e-08	-0.637772	0.0239963	-0.808914	0.00309799	-0.156969	0.998382	-0.084043	0.999384	-1.20096	8.37584e-05	0.0512665	0.903951	-0.119876	0.813133	-1.40919	1.30446e-05	-0.0729257	0.999467	0.171142	0.713773	-1.16512	0.000150425	-0.439871	0.0138895
C2_02750C	0	Ortholog of C. parapsilosis CDC317 : CPAR2_212260, C. dubliniensis CD36 : Cd36_17620, Candida orthopsilosis Co 90-125 : CORT_0A11590 and Candida tropicalis MYA-3404 : CTRG_01348	-0.107899	0.999913	0.561443	0.97162	-1.59238	0.0126931	-0.48338	0.485978	0.350938	0.669809	-0.543011	0.739318	0.126331	0.957484	-1.29498	0.0676623	-0.621091	0.356099	0.213228	0.768347	-0.115895	0.966586	0.553447	0.671086	-0.672394	0.334503	0.428612	0.534152	1.26293	0.0335369	-0.441359	0.638775	0.227983	0.809099	-1.83775	0.005377	-1.06221	0.103431	-0.227887	0.763606	-0.430271	0.998382	0.239071	0.999384	-0.94844	0.169573	-0.16181	0.86306	0.672509	0.482119	-1.2169	0.0791804	-0.669342	0.999467	-0.834318	0.376296	-1.38188	0.0483119	-0.0559402	0.913282
C2_02760W	LHS1	Protein similar to S. cerevisiae Hsp70p; predicted Kex2p substrate; possibly essential, disruptants not obtained by UAU1 method; flow model biofilm repressed	-0.193139	0.999913	-0.155227	0.979846	0.213929	0.304894	-0.551879	0.0051719	-0.547712	0.011327	-0.0245117	0.974699	0.0134005	0.991485	0.284207	0.216623	-0.312973	0.114508	-0.308806	0.127937	-0.00086397	0.999659	0.0370483	0.940012	0.357332	0.0812294	-0.2162	0.262169	-0.212033	0.263422	0.0398033	0.902799	0.0777156	0.793474	0.463299	0.0324885	-0.0695663	0.744934	-0.0653987	0.776377	-0.0648209	0.998382	-0.0269086	0.999384	0.423013	0.0404816	-0.214477	0.337477	-0.210309	0.45755	0.572669	0.0058037	-0.0379122	0.999467	-0.00416759	0.990602	0.606413	0.00328113	0.154932	0.299938
C2_02770W	0	Ortholog(s) have pre-mRNA branch point binding activity, role in mRNA branch site recognition, mRNA cis splicing, via spliceosome and U2-type prespliceosome, U2AF, commitment complex localization	-0.00542278	0.999913	-0.0129732	0.996594	-0.21879	0.0407039	-0.254017	0.0136475	-0.0801605	0.553347	0.00220901	0.994989	-0.00534137	0.993983	0.14069	0.245856	0.113095	0.288077	0.286951	0.00604358	-0.159414	0.409059	-0.166964	0.307453	0.40477	0.000242949	0.215552	0.0254442	0.389409	7.93379e-05	-0.179432	0.218164	-0.186982	0.175616	-0.00581345	0.963924	-0.215049	0.0284211	-0.0411926	0.726483	0.0678794	0.998382	0.0603291	0.999384	-0.0288897	0.824898	0.00918579	0.952664	0.183042	0.162015	0.029804	0.797098	0.00755038	0.999467	-0.173857	0.193753	-0.151603	0.164964	0.132783	0.199341
C2_02780C	BUB2	Ortholog(s) have GTPase activator activity	0.0829393	0.999913	0.0462949	0.996594	0.0423031	0.86723	-0.0712599	0.802899	-0.140088	0.621326	0.325805	0.511219	0.289161	0.595419	0.558135	0.0231779	0.687437	0.00360944	0.618609	0.00455139	0.619932	0.0836807	0.583288	0.097624	-0.146501	0.572076	0.276929	0.25591	0.2081	0.351629	0.297118	0.32412	0.260474	0.392095	-0.285169	0.214391	-0.184553	0.478705	-0.253381	0.284429	-0.13963	0.998382	-0.176275	0.999384	0.311657	0.20709	-0.0244759	0.94976	-0.0933043	0.827205	0.196502	0.455514	0.0366444	0.999467	0.0688285	0.878356	0.228686	0.388665	0.299898	0.0889587
C2_02800W	0	Ortholog(s) have role in ER to Golgi vesicle-mediated transport and COPII-coated ER to Golgi transport vesicle, endoplasmic reticulum membrane, integral component of Golgi membrane localization	0.262268	0.999913	0.106954	0.996594	1.72736	0.00013996	1.14947	0.00929982	1.04082	0.0228519	0.461126	0.670177	0.305812	0.829534	0.514213	0.307227	0.135189	0.796783	0.0265385	0.959281	0.465978	0.642455	0.310665	0.753943	0.307752	0.541696	-0.0664188	0.899872	-0.175069	0.720263	0.476857	0.427852	0.321543	0.597241	0.606132	0.171132	0.242839	0.635386	0.134189	0.801584	0.173402	0.998382	0.0180887	0.999384	0.395619	0.433873	-0.271128	0.653509	-0.379779	0.594325	0.840149	0.0867941	0.155314	0.999467	0.108651	0.89943	0.793486	0.111192	-0.548143	0.0783331
C2_02810C	NCB2	Beta subunit of NC2, heterodimeric regulator of transcription; activates CDR1 transcription; possibly an essential gene, disruptants not obtained by UAU1 method; conditional mutants show decreased susceptibility to azoles	0.320133	0.999913	0.303205	0.827695	0.638825	0.00215189	0.706962	0.00134716	0.272139	0.242518	0.379671	0.357362	0.362744	0.38934	-0.511249	0.0241475	-0.383574	0.0790526	-0.818397	7.85128e-05	0.318973	0.418318	0.302045	0.40641	-0.629798	0.00397876	-0.562821	0.00841984	-0.997645	1.21031e-06	0.244884	0.393264	0.227957	0.423911	-0.531793	0.0131093	-0.538905	0.0144543	-0.973728	6.84829e-06	0.091203	0.998382	0.0742755	0.999384	0.887865	0.000101327	0.727071	0.00294581	0.292248	0.304092	0.251996	0.286339	0.0169275	0.999467	0.434824	0.148577	0.669892	0.00353359	-1.24955	7.99056e-11
C2_02820C	0	Protein of unknown function; rat catheter and Spider biofilm induced	0.333275	0.999913	0.56885	0.429457	0.359835	0.0852855	0.220949	0.344904	0.260069	0.271171	-0.0818452	0.89303	0.15373	0.814434	0.750047	0.00121554	0.196041	0.402497	0.235161	0.266766	0.328618	0.406853	0.564192	0.0796427	0.066751	0.792171	-0.076792	0.760549	-0.0376716	0.872867	0.791893	0.00313205	1.02747	0.000199564	-0.499792	0.0209157	-0.180059	0.451726	-0.140939	0.54156	-0.404752	0.782225	-0.169177	0.999384	1.0558	8.5674e-06	0.178889	0.525476	0.218009	0.487371	0.472161	0.0449917	-0.235575	0.999467	-0.0391204	0.923984	0.668615	0.00405469	-0.256812	0.040437
C2_02830C	SGT2	Putative small tetratricopeptide repeat (TPR)-containing protein; protein abundance is affected by URA3 expression in the CAI-4 strain background; Mig1-regulated	0.0136527	0.999913	-0.0622335	0.996594	0.454437	0.00098416	0.0559466	0.704994	-0.110937	0.50877	0.0832953	0.816554	0.00740911	0.992522	0.00270752	0.988535	-0.32614	0.00977296	-0.493023	0.000260481	0.0189862	0.971316	-0.0569001	0.850993	0.189955	0.166576	-0.203202	0.0890511	-0.370085	0.00242478	-0.0462214	0.828567	-0.122108	0.506017	0.635524	2.85304e-05	0.17716	0.146613	0.0102768	0.951906	0.0817452	0.998382	0.00585895	0.999384	0.403407	0.00361788	0.0730092	0.635566	-0.0938739	0.652216	0.412143	0.00231343	0.0758862	0.999467	0.166883	0.330936	0.50314	0.000271329	-0.21432	0.061989
C2_02840C	0	Ortholog of S. cerevisiae : YML002W, C. dubliniensis CD36 : Cd36_17530, C. parapsilosis CDC317 : CPAR2_212430 and Candida tenuis NRRL Y-1498 : CANTEDRAFT_128807	-0.0803324	0.999913	-0.180801	0.842664	0.268352	0.0402416	-0.0368362	0.82594	0.0529338	0.765303	0.236525	0.36169	0.136057	0.685319	0.116637	0.446403	0.128306	0.366653	0.218076	0.0920724	0.00919258	0.982959	-0.091276	0.744694	0.332329	0.0144603	0.116666	0.40314	0.206436	0.0879444	-0.884283	1.36523e-06	-0.984751	1.44169e-07	0.803048	2.02376e-07	-0.306091	0.0224502	-0.216321	0.0935148	0.15657	0.904707	0.0561012	0.999384	0.422187	0.00235324	0.353901	0.0159513	0.443671	0.00383456	0.224856	0.11588	0.100469	0.999467	-0.08977	0.683965	0.0346174	0.832968	-0.189883	0.0910751
C2_02850W	UGA6	Putative GABA-specific permease; decreased transcription is observed upon benomyl treatment or in an azole-resistant strain that overexpresses MDR1	-0.975909	0.999913	-0.802233	0.827151	0.364633	0.526307	-0.815015	0.140182	-0.953277	0.109228	0.46839	0.737894	0.642065	0.635617	-0.801515	0.197237	-0.536864	0.350224	-0.675126	0.223179	-0.395149	0.785168	-0.221473	0.870955	0.446321	0.467723	-0.152567	0.807528	-0.290829	0.619397	-2.36397	0.000852126	-2.19029	0.00178272	2.15209	0.000219751	-0.415614	0.486157	-0.553876	0.336484	-0.0733593	0.998382	0.100316	0.999384	-0.340663	0.598904	-0.617761	0.353961	-0.756024	0.321112	0.203739	0.750346	-0.173676	0.999467	0.138262	0.894354	0.515677	0.413619	0.33078	0.34458
C2_02860W	SUR2	Putative ceramide hydroxylase; predicted enzyme of sphingolipid biosynthesis; regulated by Tsa1, Tsa1B under H2O2 stress conditions; Spider and flow model biofilm induced	-0.273377	0.999913	-0.831865	0.560711	2.82547	1.64238e-09	0.321621	0.411381	0.0813203	0.887334	-0.725936	0.341563	-1.28442	0.0282502	1.68773	0.000160412	-1.26868	0.00064403	-1.50898	0.0001524	-1.37566	0.0147805	-1.93414	0.00023116	1.25557	0.00179184	-2.35056	2.74508e-09	-2.59086	8.68528e-10	-2.45692	8.42706e-06	-3.01541	7.16664e-08	3.04637	1.65248e-09	-1.64102	9.13102e-06	-1.88133	2.55992e-06	1.00414	0.670035	0.445652	0.999384	2.07885	1.93732e-06	0.852512	0.0252746	0.612211	0.218109	2.23048	2.6847e-07	0.558488	0.999467	0.240301	0.672924	1.91229	6.08939e-06	-2.4133	1.65229e-11
C2_02870W	0	Ortholog(s) have Rab guanyl-nucleotide exchange factor activity and role in ER to Golgi vesicle-mediated transport, intra-Golgi vesicle-mediated transport, macroautophagy, protein localization by the Cvt pathway	-0.0554537	0.999913	-0.211226	0.835645	0.109022	0.475449	0.139117	0.400476	-0.164925	0.328169	0.273547	0.348441	0.117775	0.788002	-0.063796	0.729268	0.295299	0.0555108	-0.00874258	0.959787	0.0790642	0.854869	-0.076708	0.82816	-0.178708	0.259384	-0.014095	0.935423	-0.318137	0.0185467	-0.393429	0.0368547	-0.549201	0.00366583	0.1521	0.328451	-0.155781	0.340725	-0.459823	0.00160645	0.220894	0.876643	0.0651219	0.999384	-0.145503	0.36983	0.16094	0.39365	-0.143102	0.520098	-0.0855485	0.620769	0.155772	0.999467	0.304042	0.153	0.0627211	0.734218	-0.139174	0.218753
C2_02880C	EBP7	Putative NADPH oxidoreductase; mutation confers hypersensitivity to toxic ergosterol analog; oxidative stress-induced via Cap1p	0.115039	0.999913	-0.0754908	0.996594	-0.916708	0.00373863	0.165793	0.663525	-0.0775024	0.860091	-0.291174	0.714877	-0.481704	0.4924	-1.64834	6.4977e-06	-0.972052	0.00348037	-1.21535	0.000109348	-0.475598	0.439664	-0.666128	0.195676	-1.47305	2.84741e-05	-0.98119	0.00292013	-1.22449	5.71886e-05	-0.265174	0.55329	-0.455703	0.276861	-0.66482	0.0373608	0.037469	0.929487	-0.205826	0.560237	0.129219	0.998382	-0.0613107	0.999384	-1.58565	1.16665e-05	-0.488972	0.217873	-0.732268	0.0687506	-0.967463	0.00741175	0.190529	0.999467	0.243295	0.663073	-0.914697	0.0100071	-0.632313	0.0128208
C2_02890W	SCT2	Putative glycerol-3-phosphate acyltransferase; fungal-specific (no human or murine homolog)	-0.174557	0.999913	-0.383497	0.465122	-0.399609	0.00962359	-0.0940281	0.604606	-0.141827	0.44271	0.0375547	0.940492	-0.171386	0.657163	-0.119022	0.51938	0.398671	0.0131588	0.350872	0.0194787	-0.187975	0.554615	-0.396916	0.0894446	0.177118	0.286994	0.469281	0.00282456	0.421481	0.00306164	-0.394846	0.0488159	-0.603786	0.0024517	0.444322	0.00611627	0.529614	0.00114968	0.481814	0.0015422	0.383486	0.683085	0.174545	0.999384	-0.991146	6.2207e-08	-0.127522	0.529406	-0.175322	0.429027	-0.480138	0.00535044	0.20894	0.999467	0.0477993	0.870246	-0.641279	0.000196506	0.537497	2.16976e-07
C2_02900W	0	Protein of unknown function; Spider biofilm induced	-0.206786	0.999913	-0.139346	0.996594	1.14003	0.000380231	1.02388	0.00121993	0.771208	0.0180767	-0.106119	0.911347	-0.0386784	0.977718	-0.122439	0.758021	-0.137927	0.701675	-0.390598	0.214961	-0.140991	0.888854	-0.0735502	0.926846	-0.0244102	0.95088	-0.0747701	0.840157	-0.32744	0.288173	0.147778	0.751212	0.215219	0.621393	-0.326028	0.307822	-0.0876185	0.814464	-0.340289	0.303403	-0.245235	0.997953	-0.177795	0.999384	-0.091485	0.823194	-0.246089	0.552344	-0.498759	0.243764	-0.090631	0.808464	-0.0674407	0.999467	0.25267	0.628726	0.22948	0.541308	-0.670707	0.00630086
C2_02920W	0	Putative adhesin-like protein; upregulated during growth in the mouse cecum; flow model, rat catheter and Spider biofilm induced	-0.0144511	0.999913	-0.213696	0.969329	1.60457	1.41467e-08	0.482104	0.0558915	0.279115	0.329442	0.240548	0.687302	0.0413036	0.963059	0.398488	0.149761	-0.468979	0.0615958	-0.671968	0.00523639	-0.515492	0.207625	-0.714737	0.0451272	1.10371	3.69831e-05	-0.519795	0.0316124	-0.722784	0.0014077	-1.20101	0.000256905	-1.40026	2.38355e-05	1.51827	2.07204e-07	-0.790757	0.0015886	-0.993746	5.51117e-05	0.376289	0.872021	0.177044	0.999384	1.33862	1.51697e-06	0.606896	0.0257388	0.403907	0.20027	1.10802	6.89106e-05	0.199245	0.999467	0.202989	0.600882	1.11176	4.60995e-05	-1.17045	4.07338e-09
C2_02930C	0	Ortholog of S. cerevisiae Ett1, a nuclear protein that inhibits replication of Brome mosaic virus; early-stage flow model biofilm induced	0.0574886	0.999913	-0.0953082	0.996594	-0.456065	0.143405	0.256305	0.423253	-0.287322	0.44202	-0.130634	0.876159	-0.28343	0.714419	0.186774	0.621152	0.711022	0.016369	0.167394	0.620596	-0.298474	0.657008	-0.451271	0.346298	-0.5337	0.0856915	-0.177292	0.56562	-0.720919	0.00914317	-0.872266	0.0319323	-1.02506	0.00838512	0.613534	0.0622188	0.39615	0.170626	-0.147477	0.659095	0.460579	0.872021	0.307782	0.999384	-0.481219	0.127277	0.634242	0.0416895	0.0906144	0.876151	-0.654882	0.0351958	0.152797	0.999467	0.543627	0.157505	-0.264051	0.418481	-0.202202	0.415857
C2_02940W	MET1	Putative uroporphyrin-3 C-methyltransferase, methionine biosynthesis enzyme; upregulated by human whole blood or polymorphonuclear (PMN) cells; Hog1p-induced; fungal-specific (no human or murine homolog); Hap43p-repressed	0.559472	0.999913	0.452486	0.743332	-0.584415	0.0253789	-0.600536	0.0294211	-0.817136	0.00289327	0.330022	0.585318	0.223036	0.76565	0.0389745	0.912947	-0.206596	0.486095	-0.423197	0.102639	0.802362	0.0467891	0.695376	0.0823303	0.448171	0.106455	0.674939	0.0121357	0.458339	0.0592676	1.13602	0.000840666	1.02903	0.00242532	-0.938478	0.000739576	-0.378053	0.183296	-0.594653	0.0213601	0.129706	0.998382	0.0227202	0.999384	0.268691	0.352537	-0.177196	0.621409	-0.393796	0.262627	0.575593	0.0495069	0.106986	0.999467	0.2166	0.623297	0.685208	0.0171636	0.456288	0.0309291
C2_02950W	BNA31	Putative arylformamidase, enzyme of the NAD biosynthesis pathway; Gcn4p-regulated	0.146967	0.999913	-0.108616	0.996594	-0.0828125	0.745803	-0.574124	0.0200528	-0.137578	0.652251	-0.47662	0.289105	-0.732203	0.0605946	1.75004	5.62931e-09	0.635147	0.0100893	1.07169	1.05488e-05	-0.586371	0.122242	-0.841955	0.0141772	2.18712	5.53292e-12	0.962474	0.000100498	1.39902	1.59114e-08	-0.918397	0.0027776	-1.17398	0.000177311	2.26165	2.88494e-12	0.704977	0.00447282	1.14152	4.15889e-06	0.306196	0.891263	0.0506125	0.999384	-0.0333069	0.916305	-0.365389	0.200473	0.0711562	0.880036	0.638278	0.0152532	0.255583	0.999467	-0.436546	0.195635	-0.0538506	0.860883	1.2299	3.11117e-09
C2_02960C	0	Ortholog(s) have protein-lysine N-methyltransferase activity and role in peptidyl-lysine dimethylation, positive regulation of translational termination	0.177467	0.999913	0.216828	0.971757	0.811984	0.0011617	0.533361	0.0401755	0.168271	0.586591	-0.224192	0.715669	-0.184831	0.806332	0.463515	0.090348	-0.216767	0.433358	-0.581856	0.0151905	-0.130922	0.85872	-0.0915609	0.883446	0.0858729	0.772365	-0.501139	0.0491055	-0.866228	0.000193773	0.403914	0.218164	0.443275	0.172705	-0.3849	0.135389	-0.437075	0.098045	-0.802164	0.00109182	-0.287205	0.915939	-0.247844	0.999384	1.04103	0.000126392	0.297732	0.343875	-0.0673576	0.893687	0.45609	0.0992036	-0.0393609	0.999467	0.365089	0.329627	0.86054	0.00172529	-0.855976	3.10587e-06
C2_02970C	ALD5	NAD-aldehyde dehydrogenase; decreased expression in fluconazole-resistant isolate, or in hyphae; biofilm induced; fluconazole-downregulated; protein abundance is affected by URA3 expression in the CAI-4 strain; stationary phase enriched	-0.540164	0.999913	-0.455051	0.924227	1.03461	0.0166857	0.603828	0.128721	0.784514	0.0964828	0.63131	0.48153	0.716423	0.377139	0.119389	0.832934	0.860085	0.0284672	1.04077	0.013718	0.635709	0.420367	0.720822	0.266874	0.716153	0.101707	1.46125	0.000115231	1.64193	4.61401e-05	-0.759557	0.195325	-0.674444	0.227874	1.09887	0.0164906	0.448697	0.248771	0.629382	0.130165	-0.248423	0.998382	-0.16331	0.999384	0.608452	0.173191	0.469416	0.288085	0.650101	0.232854	-0.109387	0.808957	-0.085113	0.999467	-0.180686	0.777084	-0.204959	0.674438	0.380619	0.218753
C2_02980C	DLD1	Putative D-lactate dehydrogenase; white cell-specific trancript; colony morphology-related gene regulation by Ssn6; Hap43-repressed; rat catheter biofilm induced; Spider biofilm repressed	0.45209	0.999913	0.48144	0.941343	1.60622	0.00067519	0.929044	0.0497464	0.295523	0.619048	-0.778813	0.404085	-0.749463	0.420555	0.648098	0.216807	-1.25998	0.00750179	-1.8935	5.24354e-05	-0.890891	0.258721	-0.861541	0.237023	0.686144	0.157031	-1.33401	0.00341541	-1.96753	9.35782e-06	-0.095173	0.897198	-0.0658232	0.925829	0.231264	0.653395	-0.993172	0.0330468	-1.62669	0.000347072	-0.00437378	0.99881	0.024976	0.999384	1.61219	0.00102769	0.478549	0.39498	-0.154971	0.860401	1.12926	0.0236698	-0.0293498	0.999467	0.63352	0.343196	1.79213	0.000359726	-1.94526	1.64519e-07
C2_02990C	HYU1	Putative hydantoin utilization protein A; induced upon adherence to polystyrene; regulated by Gcn2p and Gcn4p	-0.442862	0.702715	-0.624584	0.0495773	0.113334	0.470934	-0.509726	0.000896695	-0.389679	0.0145605	-0.130269	0.724163	-0.31199	0.248655	0.379798	0.0213091	0.0693308	0.68335	0.189378	0.211323	-0.430298	0.0575086	-0.61202	0.00320846	0.921084	1.0535e-07	0.310588	0.0305274	0.430636	0.0016538	-0.606341	0.0021218	-0.788062	7.75043e-05	0.776077	6.29061e-06	-0.0104614	0.954061	0.109586	0.48764	0.146823	0.950178	-0.034898	0.999384	-0.0848205	0.622715	-0.118195	0.520974	0.00185255	0.996512	0.180198	0.261296	0.181722	0.999467	-0.120048	0.601324	-0.121571	0.464942	0.418477	0.000449526
C2_03000C	0	Ortholog(s) have transferase activity, role in maturation of SSU-rRNA and cytoplasm localization	0.265161	0.999913	0.612677	0.578926	-1.76065	1.31988e-08	-0.672536	0.0182989	-0.556416	0.051315	-0.0983687	0.902696	0.249147	0.743835	-0.901027	0.00253397	-0.176441	0.574411	-0.0603207	0.846241	0.209154	0.766188	0.556669	0.208675	-1.21553	5.1065e-05	-0.183418	0.557019	-0.0672977	0.827298	0.60834	0.0811022	0.955855	0.00604036	-1.60424	2.48758e-07	-0.172944	0.591051	-0.0568244	0.86711	-0.564076	0.775239	-0.216561	0.999384	-0.736198	0.0114367	-0.47732	0.153814	-0.3612	0.345187	-0.822955	0.00778984	-0.347515	0.999467	-0.11612	0.823154	-0.59156	0.0509594	0.378154	0.00720225
C2_03010C	RNR21	Ribonucleoside-diphosphate reductase; regulated by tyrosol and cell density; ciclopirox olamine, fluconazole or flucytosine induced; regulated by Sef1, Sfu1, and Hap43	0.0316013	0.999913	-0.194967	0.996594	0.209386	0.511031	-0.0013601	0.996058	0.0494976	0.916182	0.23129	0.760476	0.00472205	0.998104	0.132453	0.728272	0.121395	0.699567	0.172253	0.602536	0.385951	0.505754	0.159383	0.80475	-0.212746	0.517736	-0.0691429	0.820631	-0.0182852	0.955631	-0.478572	0.249872	-0.70514	0.064844	0.154965	0.647341	-0.565955	0.0318439	-0.515097	0.0740176	0.324539	0.928075	0.0979706	0.999384	-0.402313	0.200787	-0.320122	0.304479	-0.269265	0.542404	0.242348	0.425293	0.226568	0.999467	-0.0508577	0.915028	-0.0350779	0.923738	-0.0519958	0.831588
C2_03020C	0	Ortholog of S. cerevisiae : TPH3, C. dubliniensis CD36 : Cd36_17790, C. parapsilosis CDC317 : CPAR2_212150, Candida tenuis NRRL Y-1498 : CANTEDRAFT_128815 and Debaryomyces hansenii CBS767 : DEHA2G04246g	0.081663	0.999913	0.061843	0.996594	0.408741	0.111735	0.0603686	0.855351	0.274523	0.357922	-0.135724	0.84755	-0.155544	0.84497	0.481119	0.090299	-0.08464	0.78244	0.129515	0.645424	0.0834167	0.929052	0.0635967	0.920142	0.589559	0.0256287	0.242941	0.362918	0.457096	0.051186	0.941179	0.00471839	0.921359	0.00497961	-0.984384	0.000385335	-0.47324	0.0668206	-0.259085	0.323322	-0.0509912	0.998382	-0.0708112	0.999384	0.393046	0.144266	-0.0879799	0.804364	0.126175	0.774045	0.430035	0.118931	0.01982	0.999467	-0.214155	0.596302	0.19606	0.500523	-0.105272	0.593593	yes
C2_03030W	LIG4	DNA ligase; mRNA detected in yeast-form and pseudohyphal cells, induced upon hyphal induction; suppresses S. cerevisiae ime1-1 mutant IME2 transcription defect; required for wild-type filamentous growth and wild-type pathogenesis	-0.368159	0.999913	-0.79464	0.332643	0.613596	0.019109	0.478156	0.0861515	0.104664	0.76708	-0.2225	0.738635	-0.64898	0.167052	0.552254	0.057057	0.562474	0.0413598	0.188981	0.501501	-0.258168	0.672076	-0.684648	0.0894864	0.125639	0.685474	0.10019	0.750279	-0.273302	0.280903	-0.357995	0.319246	-0.784476	0.0202462	0.203331	0.471746	0.0780552	0.808825	-0.295437	0.277854	0.566464	0.768143	0.139984	0.999384	-0.19434	0.517855	0.604844	0.0509452	0.231351	0.568955	-0.232719	0.44337	0.42648	0.999467	0.373493	0.353561	-0.285707	0.342007	-0.323717	0.0304224
C2_03040W	PLC2	Phosphatidylinositol (PtdIns)-specific phospholipase C (PI-PLC); predicted type 2 membrane protein; role in, and regulated by, filamentation, Nrg1 and Tup1; no mouse systemic virulence role; orf19.5797 and orf19.1586 are almost identical	0.312078	0.999913	0.209354	0.996594	-1.35474	0.00889653	2.1009	0.000193328	2.33841	3.16703e-05	0.311154	0.828781	0.208431	0.91309	-0.112344	0.868964	3.34238	6.03525e-08	3.57989	1.2814e-09	0.311758	0.831565	0.209034	0.875338	0.0656705	0.918928	3.52099	1.05902e-08	3.7585	1.30625e-10	0.497602	0.497164	0.394879	0.59011	-0.771911	0.149734	2.86926	2.12812e-06	3.10677	8.74643e-08	-0.0540721	0.998382	-0.156796	0.999384	-3.07083	5.14752e-07	0.0186668	0.983055	0.256178	0.785787	-3.14357	1.16776e-06	0.102724	0.999467	-0.237511	0.808071	-3.4838	8.76116e-08	1.96311	1.80717e-05
C2_03050W	SHE9	Protein with similarity to S. cerevisiae She9p, which inhibits growth when overproduced; gene has possible growth-regulation element; fungal-specific (no human or murine homolog)	-0.119829	0.999913	-0.280799	0.833293	-0.761737	0.000128721	-0.31817	0.122719	-0.200366	0.368888	0.0800848	0.884094	-0.0808851	0.906943	-0.51867	0.0141778	0.124811	0.576341	0.242616	0.209107	-0.10226	0.859249	-0.26323	0.447926	-0.243642	0.24265	0.217494	0.301738	0.335299	0.0615873	-0.442994	0.0749071	-0.603964	0.0146566	-0.269809	0.178964	-0.149406	0.506307	-0.0316015	0.898727	0.134092	0.998382	-0.0268782	0.999384	-1.25856	5.8067e-08	-0.561074	0.0139531	-0.44327	0.066502	-0.563397	0.0100867	0.16097	0.999467	-0.117805	0.732927	-0.842171	0.000139167	0.458989	0.000679119
C2_03060W	PR26	Protein with similarity to proteasomal 26S regulatory subunit of S. cerevisiae, H. sapiens, Methanobacterium thermoautotrophicum (Archaebacterium)	-0.0640847	0.999913	-0.152112	0.882068	0.101455	0.450607	-0.111225	0.394214	-0.14863	0.323599	0.180318	0.505164	0.0922903	0.795348	0.072602	0.647713	0.104325	0.420605	0.0669203	0.637122	0.0829093	0.800393	-0.0051185	0.98489	0.170969	0.191511	0.105283	0.38675	0.0678789	0.606898	0.0518528	0.797106	-0.036175	0.849483	0.347513	0.0113458	0.250771	0.0299759	0.213366	0.0795381	0.120276	0.964743	0.0322483	0.999384	-0.138841	0.302692	-0.16716	0.210316	-0.204565	0.198237	0.148595	0.251382	0.0880278	0.999467	0.0374045	0.861465	0.097972	0.473614	0.255294	0.00461415
C2_03070C	SMP3	Mannosyltransferase of glycosylphosphatidylinositol (GPI) biosynthesis; catalyzes mannosylation of Man3-GPI precursor; essential for viability; 8-9 transmembrane regions predicted; has HQEXRF motif; functional homolog of S. cerevisiae Smp3p	-0.0464565	0.999913	0.061519	0.996594	-1.51013	7.35295e-08	-0.471864	0.0744518	-0.620277	0.0174173	0.350889	0.527944	0.458864	0.374982	-0.367748	0.192232	1.06786	9.07066e-05	0.91945	0.000208256	0.831563	0.0305011	0.939538	0.0119271	-0.96838	0.000368096	0.947905	0.000372528	0.799492	0.000726021	0.660895	0.0372156	0.768871	0.0162123	-1.04303	8.26503e-05	0.702585	0.00928996	0.554172	0.0271475	-0.274635	0.930507	-0.16666	0.999384	-0.681612	0.0119423	0.128474	0.723117	-0.0199379	0.98196	-1.08472	0.00023751	-0.107975	0.999467	0.148412	0.743711	-0.828334	0.00347806	1.11825	5.49053e-08
C2_03080W	IDH2	Putative mitochondrial NAD-isocitrate dehydrogenase subunit; induced by ciclopirox; induced in high iron; present in exponential and stationary growth phases; Spider biofilm repressed	-0.115402	0.999913	-0.0973116	0.996594	-1.28917	2.09091e-05	-0.386135	0.152096	-0.226971	0.52587	-0.228759	0.749214	-0.210668	0.789757	-1.72815	4.8593e-07	-0.938463	0.000504773	-0.779299	0.00550028	-0.14268	0.86178	-0.12459	0.844155	-1.26673	2.79452e-05	-0.390965	0.11878	-0.231801	0.403931	-0.0744104	0.870541	-0.0563202	0.896222	-1.8083	1.38581e-07	-0.864273	0.000719382	-0.705109	0.00861494	-0.124957	0.998382	-0.106867	0.999384	-1.433	4.4395e-06	-0.539521	0.0526908	-0.380357	0.306974	-1.01844	0.000423167	-0.0180903	0.999467	-0.159164	0.703879	-1.15951	9.03327e-05	-0.285121	0.160238
C2_03090C	ADE8	Putative phosphoribosylglycinamide formyl-transferase, enzyme of amino acid biosynthesis pathway; upregulated in biofilm; S. cerevisiae ortholog is Gcn4p regulated; protein enriched in stationary phase yeast-form cultures	-0.0550236	0.999913	-0.0879175	0.996594	-1.05663	9.08333e-06	-0.193484	0.437854	-0.194367	0.47339	-0.0558736	0.938952	-0.0887675	0.910746	-0.150389	0.580053	0.71191	0.00222355	0.711027	0.00119213	-0.0680951	0.935037	-0.100989	0.852347	-0.0774367	0.77064	0.772641	0.000667313	0.771758	0.000221022	0.0661905	0.849454	0.0332966	0.922667	-0.837111	0.000495193	0.147252	0.559088	0.146369	0.546398	0.0271759	0.998382	-0.00571799	0.999384	-1.17688	3.10863e-06	-0.231531	0.406863	-0.232415	0.476869	-0.918173	0.000289287	0.0328939	0.999467	0.000883469	0.998318	-0.950183	0.000128338	0.73671	2.89485e-05
C2_03100W	EFT2	Elongation Factor 2 (eEF2); GTPase; essential; highly expressed; target of sordarin antifungals; antigenic in human/mouse; lacks site for regulatory phosphorylation by eEF2 kinase; GCN-regulated; higher protein amount in stationary phase	-0.0754392	0.999913	-0.0670408	0.996594	-1.72003	2.30272e-15	-0.8218	1.90195e-07	-0.561089	0.00058631	-0.24342	0.429573	-0.235022	0.427816	-0.952601	2.34233e-07	-0.222352	0.116925	0.0383593	0.826959	-0.144359	0.670353	-0.13596	0.624825	-0.729962	8.51159e-06	0.0993482	0.491622	0.36006	0.00883787	-0.236661	0.256384	-0.228263	0.248751	-1.06501	1.30654e-08	-0.327998	0.0153408	-0.0672864	0.688715	-0.061229	0.998382	-0.0528305	0.999384	-1.49768	3.67884e-13	-0.585244	0.000136403	-0.324532	0.0730981	-0.973669	2.06808e-08	-0.00839843	0.999467	-0.260711	0.156991	-1.22598	1.00825e-10	0.535413	7.04243e-05
C2_03110W	0	Protein of unknown function; upregulated in a cyr1 or ras1 null mutant; induced by nitric oxide	0.417161	0.999913	0.759134	0.972573	1.76183	0.039272	0.173469	0.87418	-0.712508	0.489568	-0.00367356	0.99863	0.3383	0.915865	-2.11633	0.0243563	-4.12552	8.58758e-06	-5.01149	6.33144e-08	0.305211	0.92446	0.647184	0.732296	-1.54556	0.0897133	-3.24587	0.000247887	-4.13184	1.73733e-06	0.0181824	0.991304	0.360156	0.770293	-2.73845	0.00157965	-4.72578	1.22462e-06	-5.61176	1.43143e-08	-0.226381	0.998382	0.115593	0.999384	2.45995	0.00865054	0.228051	0.861839	-0.657926	0.646684	2.00552	0.035931	-0.341974	0.999467	0.885976	0.522222	3.23347	0.000928365	-4.20711	3.15652e-09
C2_03120W	AMO1	Putative peroxisomal copper amine oxidase	0.36701	0.999913	0.323036	0.996594	-1.85338	0.00344583	0.231552	0.757767	-0.463931	0.552426	-0.863435	0.544351	-0.907409	0.51775	-1.16793	0.0953592	-0.313437	0.659745	-1.00892	0.105843	-0.848466	0.501139	-0.89244	0.417113	-1.41498	0.0321807	-0.545523	0.418836	-1.24101	0.0361578	0.790068	0.355089	0.746094	0.369769	-1.35512	0.0318494	1.15287	0.0757061	0.457384	0.508004	0.547911	0.992833	0.503937	0.999384	-1.47132	0.0309899	0.794512	0.305421	0.0990292	0.947097	-1.71792	0.0139171	0.043974	0.999467	0.695483	0.484522	-1.06641	0.128757	-0.454554	0.313021	yes
C2_03130W	0	Ortholog(s) have protein-arginine omega-N monomethyltransferase activity and role in peptidyl-arginine methylation	0.244922	0.999913	0.339115	0.704915	-1.70516	6.85976e-13	-0.124904	0.556565	-0.52892	0.00557442	0.0941262	0.853526	0.188319	0.698509	-0.78789	0.000124999	0.641568	0.00093626	0.237552	0.192384	0.148721	0.744199	0.242914	0.453242	-1.13841	1.15324e-07	0.345647	0.0658434	-0.0583696	0.773614	0.266001	0.279258	0.360194	0.130474	-0.989912	1.67126e-06	0.611421	0.00166468	0.207404	0.269526	-0.0755426	0.998382	0.0186503	0.999384	-1.31736	4.46151e-09	-0.0575687	0.831249	-0.461585	0.0383725	-1.33533	1.56413e-08	-0.0941929	0.999467	0.404016	0.121157	-0.837123	5.71136e-05	0.58151	1.79872e-05
C2_03140C	0	Ortholog(s) have phospholipase activity, role in cardiolipin metabolic process, phosphatidylethanolamine metabolic process and mitochondrial matrix localization	-0.332864	0.999913	-0.487424	0.465122	0.806537	0.000126444	-0.237277	0.263725	-0.0679959	0.81215	-0.740531	0.015275	-0.895091	0.00236296	0.734296	0.00109969	-0.717185	0.000536493	-0.547904	0.00564925	-0.762293	0.00903492	-0.916854	0.00109461	0.806887	0.000174031	-0.666356	0.000716757	-0.497075	0.00695005	-0.415708	0.124388	-0.570269	0.0279279	0.913033	5.25892e-05	-0.213626	0.304263	-0.0443446	0.854876	0.260386	0.887587	0.105825	0.999384	0.416995	0.0466105	-0.0335693	0.911909	0.135712	0.67375	0.71095	0.00114313	0.15456	0.999467	-0.169281	0.585227	0.387109	0.0687249	-0.431187	0.00173479
C2_03150C	0	Putative protein of unknown function; Hap43p-repressed gene	-0.180299	0.999913	-0.356718	0.683936	0.908687	2.627e-06	0.120162	0.569902	0.0295623	0.913341	0.225329	0.591403	0.0489102	0.945	0.872488	2.35629e-05	0.489591	0.00994361	0.398991	0.0220249	0.543005	0.0517108	0.366586	0.212952	0.367165	0.053723	0.301944	0.111788	0.211344	0.220031	0.505385	0.0276543	0.328966	0.164393	0.0418925	0.831646	-0.0609487	0.786132	-0.151548	0.435563	0.197783	0.928268	0.0213648	0.999384	0.760944	0.000138472	0.350501	0.110971	0.259902	0.295038	0.608226	0.00320207	0.176419	0.999467	0.0905996	0.784296	0.522407	0.00931628	0.00451121	0.973925
C2_03160C	RNR1	Ribonucleotide reductase large subunit; induced in low iron; transposon mutation affects filamentous growth; farnesol upregulated in biofilm; regulated by cell cycle, tyrosol, cell density; regulated by Sef1, Sfu1, and Hap43	-0.0368383	0.999913	-0.0394952	0.996594	0.684376	0.0461512	0.118836	0.750022	-0.110866	0.819242	-0.0654705	0.954981	-0.0681274	0.95481	0.310316	0.438247	-0.283856	0.392547	-0.513558	0.133772	0.21973	0.803722	0.217073	0.753943	-0.207734	0.579529	-0.516706	0.0806163	-0.746408	0.0153843	0.0575402	0.917703	0.0548834	0.913872	-0.431644	0.242047	-0.902805	0.00264335	-1.13251	0.000515483	0.0631164	0.998382	0.0604596	0.999384	1.02045	0.00376631	0.554866	0.0975517	0.325164	0.508723	0.528702	0.113588	0.00265684	0.999467	0.229702	0.628726	0.755747	0.0271646	-0.942002	0.000245699
C2_03170W	0	Protein of unknown function; F-12/CO2 early biofilm induced	-0.384261	0.999913	-0.620474	0.547073	1.60831	5.46572e-08	1.15418	5.27566e-05	0.558562	0.0429785	-0.346237	0.56881	-0.58245	0.252013	-0.328022	0.274705	-0.744124	0.00671471	-1.33975	1.15975e-06	-0.823695	0.0453869	-1.05991	0.0070255	-0.471012	0.0937887	-1.36457	3.00554e-06	-1.96019	8.17356e-11	-0.191461	0.608858	-0.427674	0.215448	0.00270141	0.99281	-0.258625	0.385007	-0.854246	0.00134423	0.13223	0.998382	-0.103983	0.999384	0.666163	0.0198268	0.728529	0.0200012	0.132907	0.78295	0.0698648	0.824998	0.236213	0.999467	0.595621	0.122012	0.429273	0.155508	-1.8569	1.85533e-10
C2_03180C	TOM1	Putative E3 ubiquitin ligase; transcript regulated by Nrg1 and Mig1	0.0010146	0.999913	-0.0669047	0.996594	-0.487673	0.042651	0.139227	0.567606	0.0334521	0.926329	-0.0656645	0.931291	-0.133584	0.85527	-0.153176	0.601127	0.407045	0.0642176	0.30127	0.214961	-0.143237	0.820676	-0.211156	0.625299	0.425712	0.0781378	0.908361	2.39918e-05	0.802586	0.000268809	-0.0123447	0.976727	-0.080264	0.818889	-0.0619833	0.819419	0.551558	0.00849111	0.445782	0.0487299	0.0847443	0.998382	0.016825	0.999384	-0.253911	0.316006	0.456718	0.0482925	0.350943	0.247643	-0.625886	0.00790161	0.0679193	0.999467	0.105775	0.766802	-0.58803	0.0142985	0.311839	0.0688183
C2_03200W	PRP3	Predicted splicing factor, component of the U4/U6-U5 snRNP complex; Hap43-induced gene; rat catheter biofilm induced	0.12135	0.999913	0.392972	0.831504	-0.194552	0.484442	0.279153	0.350853	-0.144764	0.67326	0.439114	0.429573	0.710736	0.133134	-0.117487	0.726082	0.673983	0.016728	0.250067	0.363695	0.70147	0.101406	0.973092	0.0141194	-0.476704	0.0928656	0.577121	0.0380852	0.153205	0.584799	0.598218	0.0832239	0.86984	0.0112482	-0.753307	0.00640011	0.197266	0.528203	-0.22665	0.430642	-0.179113	0.998382	0.0925087	0.999384	0.309667	0.292432	0.482909	0.140429	0.0589923	0.917634	-0.352355	0.249049	-0.271622	0.999467	0.423916	0.296123	0.343183	0.261998	0.0970041	0.61259
C2_03210W	0	Ortholog of C. dubliniensis CD36 : Cd36_17965, C. parapsilosis CDC317 : CPAR2_211700, Candida tenuis NRRL Y-1498 : CANTEDRAFT_112898 and Debaryomyces hansenii CBS767 : DEHA2G05588g	0.341685	0.999913	0.0192981	0.999381	1.55501	0.218159	0.827195	0.535179	1.75738	0.20771	1.7647	0.519937	1.44231	0.636479	-0.854968	0.571337	-0.159775	0.914833	0.770409	0.57032	0.131497	0.976242	-0.19089	0.951141	-0.239342	0.877202	-1.17735	0.35166	-0.247165	0.86074	0.449036	0.813301	0.126649	0.946565	0.769984	0.566703	0.149516	0.922314	1.0797	0.414942	0.0541669	0.998382	-0.26822	0.999384	0.104531	0.950335	-0.910806	0.561117	0.0193772	0.996512	1.0695	0.433589	0.322387	0.999467	-0.930183	0.638118	-0.183066	0.910071	-0.578159	0.513371
C2_03220C	STP4	C2H2 transcription factor; induced in core caspofungin response; colony morphology-related gene regulation by Ssn6; induced by 17-beta-estradiol, ethynyl estradiol; rat catheter and Spider biofilm induced	0.831634	0.999913	1.52637	0.0534471	0.0600324	0.887893	0.506266	0.185054	0.403626	0.355103	-1.17313	0.045604	-0.478391	0.557457	0.495182	0.24196	-1.06335	0.00426751	-1.16599	0.00143239	-1.10515	0.0470394	-0.410412	0.534105	-0.0360976	0.936269	-1.52665	3.37257e-05	-1.62929	4.81234e-06	0.084026	0.886632	0.778766	0.106611	-0.435519	0.280982	-0.736894	0.04178	-0.839534	0.0180162	0.000655535	0.999547	0.695396	0.999384	0.284866	0.486572	-0.0998788	0.845291	-0.202519	0.739656	0.385401	0.332094	-0.69474	0.999467	0.10264	0.876782	1.18278	0.00241016	-1.37984	1.12903e-06
C2_03230C	FEN12	Putative protein with a predicted role in the elongation of fatty acids; amphotericin B, caspofungin repressed	0.02329	0.999913	-0.00702221	0.999381	-0.827686	1.15489e-05	-0.0775766	0.714481	-0.233476	0.248121	0.0873792	0.859413	0.057067	0.926347	-1.23747	2.15454e-08	-0.423273	0.0185981	-0.579173	0.000911892	0.315769	0.308186	0.285457	0.321296	-1.55094	1.89218e-11	-0.508355	0.0034685	-0.664255	6.81676e-05	-0.167017	0.519206	-0.197329	0.417398	-1.08756	2.3697e-07	-0.527758	0.00316029	-0.683658	0.000101743	-0.0135441	0.998382	-0.0438564	0.999384	-1.06	2.26739e-07	-0.346724	0.0806879	-0.502623	0.016036	-0.72682	0.000231816	0.0303123	0.999467	0.1559	0.572772	-0.601232	0.00154364	-0.321569	0.0100935
C2_03240C	ROM2	Putative GDP/GTP exchange factor; possibly an essential gene, disruptants not obtained by UAU1 method; Spider biofilm induced	-0.103442	0.999913	-0.0933046	0.996594	-0.022059	0.925457	-0.19693	0.346136	-0.0465767	0.875757	-0.350404	0.382879	-0.340267	0.375149	0.0240083	0.93092	-0.397825	0.0428036	-0.247472	0.233003	-0.301694	0.417204	-0.291557	0.362144	0.138607	0.532694	-0.234517	0.21961	-0.0841627	0.696307	-0.633319	0.0188634	-0.623181	0.0157505	0.0435196	0.850609	-0.661229	0.000553557	-0.510875	0.00776724	0.0188322	0.998382	0.0289699	0.999384	0.144458	0.518571	0.0918612	0.7114	0.242215	0.377272	0.0714292	0.748717	-0.0101377	0.999467	-0.150354	0.609965	-0.068787	0.774141	-0.401978	0.00971332
C2_03250W	AVT7	Ortholog of S. cerevisiae Avt7 transporter; repressed upon adherence to polystyrene; constitutive expression independent of MTL or white-opaque status; Spider biofilm induced	-0.242544	0.999913	-0.264874	0.683936	1.2925	9.39718e-13	-0.0803973	0.619679	0.0611123	0.744196	0.405914	0.0766886	0.383584	0.0984405	0.153565	0.337461	-0.570877	0.000106578	-0.429368	0.00161442	0.425514	0.0434726	0.403184	0.0462573	0.0825306	0.602137	-0.622311	1.70801e-05	-0.480802	0.000207267	-0.152441	0.440219	-0.174771	0.352309	0.422758	0.00408366	-0.860038	7.19878e-08	-0.718529	1.01617e-06	0.0223144	0.998382	-1.55914e-05	0.999916	0.905704	3.70566e-08	-0.202338	0.216406	-0.0608282	0.808022	1.13036	6.43244e-10	0.02233	0.999467	-0.14151	0.508293	0.966516	1.46007e-08	-0.57864	4.85851e-07
C2_03260W	0	Ortholog(s) have cytoplasm, nucleus localization	-0.142053	0.999913	-0.431199	0.723026	0.114492	0.647801	0.214917	0.423253	-0.0180135	0.95947	-0.139244	0.830819	-0.42839	0.372088	-0.033303	0.917703	0.0699311	0.812616	-0.162999	0.520204	-0.772232	0.0318702	-1.06138	0.00206534	0.032282	0.912633	-0.497472	0.0419042	-0.730402	0.000930018	-1.56439	1.58775e-06	-1.85353	6.67853e-08	1.09245	2.51765e-05	-0.229461	0.388385	-0.462392	0.0485896	0.494879	0.775239	0.205733	0.999384	-0.382564	0.131612	0.354794	0.225763	0.121864	0.769424	-0.242478	0.372568	0.289146	0.999467	0.23293	0.549612	-0.298694	0.266071	-0.541725	0.00036091
C2_03270W	GPM1	Phosphoglycerate mutase; surface protein that binds host complement Factor H and FHL-1; antigenic; fluconazole, or amino acid starvation (3-AT) induced, farnesol-repressed; Hap43, flow model biofilm induced; Spider biofilm repressed	0.298379	0.999913	0.0895806	0.996594	0.207343	0.610295	0.248645	0.519663	-0.232218	0.639831	-0.438941	0.61695	-0.64774	0.371452	0.327901	0.469132	-0.368117	0.318405	-0.848979	0.0234962	-0.834507	0.175055	-1.04331	0.0493532	-0.336309	0.411818	-1.42789	3.67467e-05	-1.90876	4.27913e-07	-1.39748	0.00550134	-1.60628	0.000962517	1.99043	5.5514e-06	0.335867	0.346404	-0.144996	0.735628	0.507249	0.884892	0.29845	0.999384	0.697425	0.0775135	0.947597	0.0112335	0.466734	0.366406	0.257078	0.51177	0.208799	0.999467	0.480862	0.319313	0.529141	0.181418	-1.16277	0.00108257
C2_03280W	NSP1	Essential component of the nuclear pore complex; sumoylation target; stationary phase enriched protein; rat catheter biofilm repressed	-0.0816296	0.999913	-0.0655666	0.996594	-0.472217	0.000288041	-0.0380131	0.795071	-0.0859728	0.595024	0.142282	0.61991	0.158345	0.553853	-0.583198	5.01009e-05	0.0749167	0.569165	0.0269569	0.854059	0.155963	0.522154	0.172026	0.385613	-0.570504	1.9917e-05	0.101291	0.398921	0.0533317	0.689013	0.152916	0.397157	0.168979	0.309891	-0.592478	2.9994e-05	0.0762704	0.541042	0.0283106	0.84682	0.0629548	0.998382	0.0790178	0.999384	-0.488991	0.000219603	0.0897965	0.530311	0.0418368	0.855956	-0.515833	9.1634e-05	-0.016063	0.999467	0.0479598	0.809066	-0.45181	0.000459898	0.0239892	0.80535
C2_03290W	0	Ortholog of C. dubliniensis CD36 : Cd36_18040, C. parapsilosis CDC317 : CPAR2_211790, Candida tenuis NRRL Y-1498 : CANTEDRAFT_109928 and Debaryomyces hansenii CBS767 : DEHA2E21010g	0.148633	0.999913	-0.205176	0.996594	1.77373	7.84137e-08	-0.14017	0.698036	0.498447	0.117902	0.953133	0.0487816	0.599324	0.303148	1.10839	0.000716564	-0.0010063	0.997864	0.637611	0.0255949	1.02357	0.0222946	0.669765	0.160037	1.27127	9.25263e-05	0.23231	0.489133	0.870928	0.00167843	0.301073	0.463405	-0.0527357	0.905629	1.92455	2.51293e-08	0.163095	0.646042	0.801712	0.00669799	0.601314	0.776015	0.247505	0.999384	0.953919	0.00303601	-0.507297	0.166894	0.131321	0.813359	2.06253	6.716e-08	0.353809	0.999467	-0.638617	0.14212	1.0701	0.00144023	0.391739	0.0322451	yes
C2_03300W	HEM2	Putative porphobilinogen synthase; induced in high iron; protein level decrease in stationary phase cultures; Spider biofilm repressed	-0.0417647	0.999913	-0.0641533	0.996594	-1.55705	8.16099e-16	-0.864914	3.23251e-08	-0.39126	0.00558435	-0.0655072	0.85977	-0.0878958	0.830458	-0.514626	0.000550851	0.153764	0.272412	0.627418	5.47272e-06	0.0257185	0.963216	0.00332983	0.991529	-0.559966	9.38272e-05	0.199649	0.133084	0.673303	3.87576e-07	0.0588629	0.77654	0.0364743	0.856765	-0.69153	5.5233e-06	0.10123	0.484945	0.574884	2.01563e-05	-0.0163664	0.998382	-0.038755	0.999384	-1.49606	1.14541e-14	-0.778533	1.02163e-06	-0.304879	0.0592173	-0.733897	2.62651e-06	0.0223886	0.999467	-0.473654	0.006369	-1.22994	7.94907e-12	0.944539	2.41316e-11
C2_03310C	VPS20	ESCRT III complex protein; role in multivesicular body (MVB) trafficking; required for processing of Rim8; Bcr1-repressed in RPMI a/a biofilms	0.250961	0.999913	0.0536598	0.996594	-0.421612	0.148773	0.571137	0.0613334	0.590307	0.0530954	0.176786	0.82877	-0.020516	0.991645	-1.20638	0.000209744	-0.287806	0.371484	-0.268636	0.369176	-0.288957	0.67074	-0.486258	0.330593	-0.90069	0.00357872	-0.447859	0.145943	-0.428689	0.11939	-1.49582	7.46466e-05	-1.69312	1.44621e-05	-0.206685	0.497871	-0.960717	0.0022829	-0.941547	0.0013119	0.305385	0.940466	0.108084	0.999384	-0.666573	0.0338024	0.3806	0.308274	0.39977	0.333711	-0.741788	0.0248323	0.197302	0.999467	-0.0191698	0.973365	-0.958259	0.0035577	-1.07468	1.38329e-06
C2_03320W	CHK1	Histidine kinase; 2-component signaling, cell wall synthesis; hyphal growth defect; avirulent in mouse, not rat vaginal infection; phagocytosis rate increased; Spider biofilm induced; required for RPMI biofilm; Bcr1-induced in a/a biofilm	-0.0338807	0.999913	-0.153916	0.987002	0.409413	0.040774	0.310045	0.146441	0.522316	0.0132339	-0.32842	0.427469	-0.448455	0.22241	0.494211	0.0249747	0.100304	0.669347	0.312574	0.116056	-0.63123	0.0383775	-0.751264	0.00953416	0.944131	2.01062e-05	0.247414	0.242164	0.459684	0.0125307	-0.507773	0.0511009	-0.627808	0.0147137	0.722693	0.000723884	0.149433	0.511813	0.361703	0.0679923	-0.0499454	0.998382	-0.16998	0.999384	0.562191	0.00807762	0.446759	0.05479	0.659029	0.00520484	0.0654873	0.783296	0.120035	0.999467	-0.21227	0.502719	-0.266818	0.232073	-0.235954	0.0629676	yes
C2_03330C	HOG1	MAP kinase of osmotic-, heavy metal-, and core stress response; role in regulation of glycerol, D-arabitol in response to stress; phosphorylated in response to H2O2 (Ssk1-dependent) or NaCl; mutant induces protective mouse immune response	-0.0181256	0.999913	-0.0602234	0.996594	0.0717547	0.537473	-0.159562	0.152429	-0.115072	0.381103	0.120619	0.636036	0.0785208	0.804715	-0.236995	0.0526431	-0.329568	0.00262786	-0.285078	0.00838304	0.11583	0.627134	0.0737319	0.7448	-0.269364	0.0164021	-0.366725	0.000449511	-0.322235	0.0013258	-0.138249	0.379349	-0.180347	0.214201	-0.166594	0.162556	-0.518034	4.16437e-06	-0.473545	1.60737e-05	0.0489889	0.998382	0.00689104	0.999384	0.026861	0.844922	-0.137341	0.259738	-0.0928513	0.568432	0.213191	0.0607862	0.0420979	0.999467	-0.0444896	0.805857	0.126603	0.278252	-0.293108	0.000522108
C2_03340W	0	Ortholog(s) have guanyl-nucleotide exchange factor activity, role in retrograde transport, endosome to Golgi and Golgi membrane, RIC1-RGP1 guanyl-nucleotide exchange factor complex localization	-0.244313	0.999913	-0.343808	0.578926	-0.123561	0.45072	-0.423107	0.00927052	-0.321754	0.0548647	0.392888	0.151096	0.293393	0.334847	-0.0905751	0.64079	0.247079	0.132999	0.348433	0.0227124	-0.222627	0.465757	-0.322122	0.191253	0.284468	0.0829972	0.00660657	0.97338	0.10796	0.496296	-0.937792	1.21945e-05	-1.03729	1.9302e-06	0.807567	5.53494e-06	-0.185458	0.270018	-0.0841044	0.631971	0.292416	0.803733	0.192922	0.999384	-0.389535	0.0183112	-0.152352	0.444055	-0.0509988	0.868501	0.0552337	0.765959	0.0994946	0.999467	-0.101354	0.705864	-0.145615	0.413077	0.289507	0.00702055
C2_03350W	PGA17	Putative GPI-anchored protein; exogenously expressed protein substrate for Kex2 processing in vitro; repressed by alpha pheromone in SpiderM medium; macrophage-induced; induced in oralpharyngeal candidiasis; Spider biofilm induced	0.0798476	0.999913	-0.23343	0.996594	4.09291	7.25381e-10	-0.414174	0.50141	0.0852487	0.919275	0.971292	0.396157	0.658014	0.634093	3.9285	1.86324e-08	0.312867	0.618926	0.81229	0.145477	1.29147	0.161487	0.978191	0.284991	4.13202	2.25576e-09	0.836555	0.138939	1.33598	0.0101209	1.29971	0.0708052	0.986434	0.171276	3.34515	1.73385e-07	0.0579344	0.936181	0.557357	0.342283	-0.345514	0.998382	-0.658792	0.999384	4.83101	5.23142e-11	-0.101436	0.907141	0.397987	0.66783	4.58693	6.62962e-10	0.313278	0.999467	-0.499423	0.577898	3.77423	4.57557e-08	0.700139	0.0322303
C2_03360W	0	Putative AMP deaminase; possibly an essential gene, disruptants not obtained by UAU1 method	0.146905	0.999913	0.189656	0.946567	-0.89	1.79952e-05	0.145202	0.493165	0.000255212	0.999594	-0.202185	0.661684	-0.159434	0.762686	-0.141807	0.548433	0.544306	0.00487533	0.399359	0.0373896	-0.0725917	0.911127	-0.0298404	0.94946	-0.665761	0.00097289	0.149945	0.446224	0.00499782	0.981577	0.418789	0.109727	0.46154	0.0657638	-0.690027	0.00116168	0.617059	0.00105912	0.472112	0.0107582	-0.0842283	0.998382	-0.041477	0.999384	-0.300104	0.137119	0.503965	0.0131974	0.359018	0.131812	-0.888297	3.23852e-05	-0.0427513	0.999467	0.144947	0.62201	-0.700599	0.000612582	0.061713	0.703859
C2_03370W	THI20	Putative trifunctional enzyme of thiamine biosynthesis, degradation and salvage; Spider biofilm induced	0.683218	0.999913	0.650065	0.66807	-1.96492	4.76435e-08	-0.426564	0.1925	-0.328903	0.369907	-1.5412	0.00127802	-1.57436	0.00118679	0.421966	0.243965	-0.264102	0.442562	-0.166442	0.633626	-0.630013	0.259452	-0.663166	0.196304	-0.888428	0.00831694	-0.663307	0.0388355	-0.565646	0.0604885	1.34785	0.000848061	1.3147	0.00108669	-2.16358	6.98871e-09	0.0394031	0.924197	0.137063	0.714633	0.0329606	0.998382	-0.000192184	0.999916	-1.26476	0.000381179	-0.376663	0.34938	-0.279002	0.587648	-0.855135	0.0161882	0.0331527	0.999467	-0.0976603	0.873694	-0.985948	0.00570789	0.0551556	0.814635	yes
C2_03380W	PAN1	Essential protein involved in endocytosis and polarized growth; ortholog of S. cerevisiae Pan1, which is a part of a complex that regulates actin cytoskeleton; Spider biofilm repressed	-0.0807561	0.999913	-0.197099	0.90886	-0.14765	0.434638	-0.400611	0.0166199	0.0446258	0.864086	-0.22995	0.565135	-0.346293	0.277547	0.0144404	0.952634	-0.387715	0.0207199	0.0575218	0.780409	-0.555619	0.0352202	-0.671962	0.00490958	0.915809	3.01882e-06	0.187985	0.250695	0.633221	0.000147008	-0.778598	0.00118042	-0.894941	0.00013249	0.31453	0.104346	-0.636272	0.000116579	-0.191036	0.284395	0.244698	0.876643	0.128355	0.999384	-0.218432	0.245758	-0.145939	0.456336	0.299297	0.180186	0.172205	0.343233	0.116343	0.999467	-0.445237	0.0358062	-0.389375	0.0309638	-0.013044	0.945135
C2_03390C	HSP78	Heat-shock protein; regulated by macrophage response, Nrg1, Mig1, Gcn2, Gcn4, Mnl1p; heavy metal (cadmium) stress-induced; stationary phase enriched protein; rat catheter and Spider biofilm induced	0.0466466	0.999913	-0.0842493	0.996594	3.70819	1.77606e-10	1.02118	0.020536	-0.0303035	0.964422	-0.231538	0.859413	-0.362434	0.778735	2.3849	1.49831e-05	-0.580294	0.197404	-1.63178	0.000576406	-0.398946	0.719523	-0.529842	0.506552	3.29231	4.40728e-09	0.159707	0.740355	-0.891776	0.0383864	-0.156752	0.836783	-0.287648	0.669759	3.01698	1.39566e-07	0.126571	0.794447	-0.924912	0.0394728	0.0219319	0.998382	-0.108964	0.999384	3.77579	1.62393e-10	1.06406	0.0208945	0.0125806	0.996512	2.73366	2.04032e-07	0.130896	0.999467	1.05148	0.0616994	3.65425	2.63287e-10	-1.14265	0.00157344
C2_03400C	DFG16	Rim101 pathway protein that acts in Rim101 processing; regulates filamentation in response to alkaline pH; required for host tissue invasion during infection; flow model biofilm induced	0.00831585	0.999913	-0.253957	0.866806	0.801051	7.69509e-05	-0.19396	0.368689	0.0813333	0.756388	-0.0269033	0.973006	-0.289176	0.488721	0.482736	0.0240329	-0.547494	0.00680746	-0.272201	0.161267	-0.218137	0.603742	-0.48041	0.103364	0.434465	0.0321807	-0.786998	0.000100498	-0.511705	0.00430115	-0.746287	0.00307601	-1.00856	9.8099e-05	0.749834	0.000342082	-0.999781	4.09292e-06	-0.724488	0.000188144	0.44911	0.731032	0.186838	0.999384	0.45699	0.0257679	-0.0972267	0.718385	0.178067	0.546875	1.00333	1.23198e-05	0.262273	0.999467	-0.275293	0.342227	0.465761	0.0265659	-0.662594	5.59319e-06
C2_03410W	0	Ortholog(s) have role in cargo loading into COPII-coated vesicle and COPII vesicle coat localization	0.0235585	0.999913	0.0436927	0.996594	-0.663949	1.04278e-05	-0.375116	0.00762689	-0.159723	0.334805	-0.28081	0.283252	-0.260676	0.319692	-0.268635	0.0866024	-0.28417	0.0418272	-0.0687769	0.659133	-0.318109	0.158639	-0.297975	0.157084	-0.00768538	0.965176	-0.0605194	0.689749	0.154874	0.241209	-0.361416	0.0527088	-0.341282	0.0597404	-0.424048	0.0051266	-0.520189	0.000198663	-0.304796	0.0232149	-0.0728449	0.998382	-0.0527107	0.999384	-0.507457	0.000609036	-0.315027	0.0344563	-0.0996343	0.651131	-0.265275	0.070391	-0.0201342	0.999467	-0.215393	0.249219	-0.460534	0.00176843	0.0327379	0.800552
C2_03420C	0	Ortholog(s) have myosin binding activity, role in intracellular mRNA localization, mating type switching and cytoplasm localization	0.220096	0.999913	0.284118	0.409923	-0.477083	1.24545e-05	-0.151019	0.173278	-0.232601	0.0330397	-0.257706	0.152895	-0.193684	0.339256	0.0868721	0.4757	-0.0648659	0.586351	-0.146448	0.153971	-0.201055	0.259311	-0.137034	0.45381	-0.0184292	0.885673	-0.113517	0.306756	-0.195099	0.0402875	0.180726	0.186739	0.244747	0.0661964	-0.239639	0.0255488	0.0470547	0.702256	-0.0345277	0.777298	-0.0432745	0.998382	0.0207469	0.999384	0.0737977	0.531504	0.136491	0.286646	0.0549086	0.755538	-0.105968	0.367532	-0.0640214	0.999467	0.0815824	0.640385	0.0396359	0.761236	-0.0580675	0.480003
C2_03430W	NBN1	Subunit of the NuA4 histone acetyltransferase complex; Plc1p-regulated	0.0763576	0.999913	0.0435784	0.996594	0.399613	0.00955064	0.0683536	0.722183	-0.0802691	0.687732	0.185229	0.609516	0.15245	0.721406	0.227653	0.191058	0.00526471	0.980235	-0.143358	0.368635	-0.235581	0.426564	-0.26836	0.302513	0.6849	5.8104e-05	0.0417019	0.825645	-0.106921	0.49731	-0.337972	0.0912418	-0.370751	0.0634106	0.336931	0.0345642	-0.408658	0.01349	-0.557281	0.000343088	0.362767	0.711077	0.329987	0.999384	0.346485	0.0357177	0.301634	0.108067	0.153012	0.516335	0.407617	0.0196798	0.0327792	0.999467	0.148623	0.562499	0.523461	0.00246963	-0.306877	0.0100636
C2_03440W	PGA33	Putative GPI-anchored protein of unknown function; Spider biofilm repressed	0.163757	0.999913	0.0620305	0.996594	0.918478	2.904e-08	0.159941	0.321142	0.427999	0.00519894	-0.122189	0.741664	-0.223915	0.473762	0.34717	0.0305738	-0.697313	1.65888e-05	-0.429255	0.00258715	0.0224997	0.970894	-0.0792263	0.818368	0.261401	0.0894838	-0.638392	4.09642e-05	-0.370335	0.00595324	-0.0508775	0.820876	-0.152604	0.449952	-0.1473	0.3436	-1.12047	1.53358e-09	-0.852413	1.14881e-07	0.135893	0.971266	0.0341671	0.999384	1.0125	1.20074e-08	0.226097	0.204754	0.494155	0.00441779	0.922293	3.63675e-07	0.101726	0.999467	-0.268058	0.202876	0.55251	0.000690511	-1.02827	9.59032e-11
C2_03450W	0	Protein required for respiratory growth	0.0177107	0.999913	0.11545	0.996594	-0.495934	0.0229214	0.0671463	0.811328	0.0644243	0.833621	-0.140063	0.81506	-0.0423241	0.958943	-0.177406	0.495776	0.2279	0.343522	0.225178	0.314966	0.0377424	0.967569	0.135482	0.787452	-0.512958	0.025384	0.0701539	0.7886	0.0674319	0.783381	0.352521	0.227949	0.45026	0.11517	-0.834086	0.000361297	0.0638042	0.810163	0.0610822	0.815002	-0.175859	0.995559	-0.07812	0.999384	-0.535639	0.0208483	-0.166128	0.572132	-0.16885	0.630635	-0.54537	0.0256137	-0.0977392	0.999467	0.00272201	0.995552	-0.444909	0.0639768	0.115294	0.431816
C2_03460C	0	Predicted mitochondrial i-AAA protease supercomplex; degrades misfolded mitochondrial proteins; Hap43-repressed gene	-0.132227	0.999913	-0.127135	0.97162	0.701596	9.8012e-06	-0.0102279	0.961255	-0.0295731	0.890597	0.228219	0.462515	0.233311	0.442834	0.671889	7.20357e-05	0.32051	0.0342725	0.301165	0.0385192	-0.285612	0.260957	-0.28052	0.230188	1.06123	4.24473e-09	0.196016	0.193585	0.176671	0.206996	-0.765889	0.000123172	-0.760798	0.000115433	1.20934	3.36525e-10	-0.13615	0.391348	-0.155495	0.307327	0.151195	0.942479	0.156287	0.999384	0.616108	0.000129497	0.187706	0.287533	0.168361	0.425134	0.579597	0.000451194	-0.00509192	0.999467	0.0193452	0.944662	0.604034	0.000202283	0.00955674	0.939324
C2_03470C	COX6	Putative cytochrome c oxidase; flucytosine induced	0.0490779	0.999913	-0.017935	0.996819	1.32585	1.10237e-09	0.543188	0.00145268	0.261469	0.210698	0.311583	0.389441	0.24457	0.513613	1.05164	1.28621e-06	0.531483	0.0018282	0.249765	0.175905	0.330623	0.281586	0.26361	0.351126	0.958002	1.65093e-06	0.456888	0.00388563	0.175169	0.31384	-0.194705	0.463613	-0.261718	0.273275	0.537808	0.0059781	-0.488633	0.00251103	-0.770352	1.85498e-05	0.0633174	0.998382	-0.00369545	0.999384	1.19513	2.00016e-08	0.426707	0.0152153	0.144989	0.594993	0.831737	1.40959e-05	0.0670129	0.999467	0.281719	0.199804	1.04644	2.43628e-07	-0.351014	0.0652847
C2_03480C	0	Ortholog of Candida albicans WO-1 : CAWG_04115	0.102541	0.999913	-0.239886	0.996594	0.298327	0.677324	-0.708764	0.294395	0.260463	0.774904	0.068967	0.976944	-0.27346	0.906943	-0.0304215	0.97513	-1.07109	0.104268	-0.101859	0.898068	0.148369	0.955679	-0.194058	0.904823	-0.255845	0.74741	-1.21711	0.0568728	-0.247881	0.738858	-0.508787	0.602784	-0.851214	0.337771	0.574863	0.420271	-1.04356	0.114794	-0.074329	0.933907	0.0550074	0.998382	-0.28742	0.999384	0.108546	0.904098	-0.946079	0.215384	0.0231485	0.996512	1.10963	0.120096	0.342427	0.999467	-0.969227	0.299499	-0.202022	0.810168	-0.344033	0.459029
C2_03490C	0	Ortholog of C. dubliniensis CD36 : Cd36_18230, Debaryomyces hansenii CBS767 : DEHA2E20636g, Pichia stipitis Pignal : PICST_66811 and Spathaspora passalidarum NRRL Y-27907 : SPAPADRAFT_60843	-0.268604	0.999913	-0.218025	0.815957	0.0925897	0.539151	-0.113942	0.494363	0.242222	0.122485	-0.117722	0.753772	-0.0671425	0.898076	0.26388	0.099601	0.208231	0.178177	0.564395	9.24924e-05	-0.408545	0.0714214	-0.357965	0.113132	0.42097	0.00585663	0.074498	0.661571	0.430662	0.00138599	-1.18411	1.50404e-08	-1.13353	6.30529e-08	0.22096	0.140207	-0.901074	1.72513e-07	-0.54491	0.000191805	0.0211125	0.998382	0.0716917	0.999384	-0.317187	0.0397563	-0.234002	0.191206	0.122162	0.593432	-0.0620727	0.723651	-0.0505792	0.999467	-0.356164	0.0889507	-0.367657	0.021644	-0.0420868	0.828854
C2_03500W	0	Ortholog(s) have GTPase activator activity, role in positive regulation of GTPase activity, positive regulation of TORC1 signaling and Lst4-Lst7 complex, vacuolar membrane localization	-0.106255	0.999913	-0.0273721	0.996594	0.0672424	0.80388	-0.0312131	0.925081	0.204928	0.499266	-0.171622	0.785516	-0.0927391	0.914046	0.0625285	0.846113	-0.101294	0.719342	0.134847	0.615434	-0.697484	0.0612161	-0.618601	0.0846237	0.821563	0.00132784	0.131878	0.619584	0.368019	0.102811	-0.243298	0.496728	-0.164416	0.640791	0.174868	0.521315	-0.0606319	0.829485	0.175509	0.499138	-0.136817	0.998382	-0.0579343	0.999384	0.502243	0.0484593	0.373225	0.177669	0.609366	0.0369239	-0.00779901	0.979683	-0.0788825	0.999467	-0.236141	0.520736	-0.165057	0.553337	-0.199487	0.239377
C2_03520C	ADAEC	Protein of unknown function; transcription is specific to white cell type	-0.156279	0.999913	-0.111835	0.996594	-1.55096	1.57247e-05	-0.143043	0.726504	0.16252	0.718946	-3.3108	3.4375e-10	-3.26636	5.35425e-10	-0.469499	0.221919	-2.21611	1.9572e-08	-1.91055	1.62497e-07	-3.48434	9.0662e-11	-3.4399	1.30138e-10	-0.455953	0.201305	-2.3761	1.11163e-09	-2.07054	6.31358e-09	-2.95079	5.86842e-09	-2.90635	7.78489e-09	-0.196953	0.600903	-1.58355	1.22042e-05	-1.27799	0.000140022	-0.162489	0.998382	-0.118046	0.999384	-1.52063	3.96529e-05	-0.11893	0.79894	0.186632	0.740341	-1.56419	4.72267e-05	-0.0444434	0.999467	-0.305563	0.562035	-1.82531	2.45561e-06	-1.98834	1.09111e-10
C2_03530W	0	Ortholog(s) have superoxide-generating NADPH oxidase activity, role in apoptotic process, regulation of actin cytoskeleton organization and perinuclear endoplasmic reticulum localization	-0.0283928	0.999913	-0.107563	0.996594	0.153478	0.483532	-0.417184	0.0514635	-0.238831	0.325717	0.190932	0.711405	0.111762	0.87039	0.209546	0.389595	-0.141791	0.541845	0.0365619	0.881903	0.0438938	0.958536	-0.0352761	0.945918	0.293929	0.181209	-0.204445	0.349399	-0.0260926	0.91008	-0.331957	0.243301	-0.411127	0.13225	0.106283	0.648465	-0.767943	0.000374227	-0.58959	0.0037069	0.181862	0.984992	0.102692	0.999384	-0.0503692	0.849614	-0.410776	0.0809069	-0.232423	0.433509	0.542268	0.0165491	0.0791699	0.999467	-0.178353	0.588096	0.284746	0.209782	0.0144625	0.935985
C2_03540W	RAD32	Protein similar to S. cerevisiae protein with role in nucleotide excision repair; down-regulation associated with azole resistance; Hap43p-repressed gene	-0.672992	0.702715	-1.03291	0.0245709	0.256585	0.256408	-0.281713	0.243645	0.182149	0.50373	-1.2102	0.000196634	-1.57012	2.49266e-06	0.796637	0.0012637	-0.278867	0.244559	0.184995	0.429916	-0.286917	0.523149	-0.646834	0.0522967	-0.112987	0.666313	-0.26521	0.264815	0.198652	0.36278	-0.974358	0.000762821	-1.33428	1.06862e-05	0.0751272	0.759851	-0.764537	0.00125327	-0.300675	0.183145	-0.435211	0.778013	-0.795129	0.934997	-0.307134	0.199048	-0.607651	0.0182547	-0.143789	0.696671	-0.134694	0.604871	0.359918	0.999467	-0.463862	0.145845	-0.958474	0.000135232	-0.0325921	0.849235
C2_03550C	0	Ortholog(s) have role in DNA recombination, nuclear-transcribed mRNA catabolic process, 3'-5' exonucleolytic nonsense-mediated decay and cytoplasm, polysome localization	0.10841	0.999913	0.187117	0.858408	-0.114294	0.447846	0.230531	0.116331	0.147822	0.387613	-0.0687452	0.861593	0.00996226	0.9913	0.16342	0.324083	0.33109	0.0216528	0.248382	0.0807404	-0.163444	0.584548	-0.0847369	0.790214	0.147996	0.336083	0.220967	0.114771	0.138259	0.316094	-0.116187	0.585568	-0.0374798	0.864021	-0.133257	0.397094	-0.0130292	0.942333	-0.0957373	0.532288	-0.0304777	0.998382	0.0482298	0.999384	0.171897	0.259496	0.377834	0.014802	0.295126	0.0913104	-0.236415	0.121228	-0.0787075	0.999467	0.0827081	0.724982	-0.0749991	0.657224	-0.158247	0.14465
C2_03560C	0	Ortholog(s) have structural constituent of ribosome activity and mitochondrial large ribosomal subunit localization	-0.0674581	0.999913	0.0122118	0.999381	-0.99026	8.7599e-05	-0.0530477	0.86604	-0.220756	0.452428	-0.223714	0.705569	-0.144044	0.847604	-0.24731	0.379507	0.533646	0.0276576	0.365938	0.129333	0.0622626	0.945843	0.141932	0.791269	-0.384634	0.125682	0.682298	0.00344489	0.51459	0.0189943	0.554175	0.0845551	0.633845	0.0412734	-1.0749	6.53684e-05	0.48394	0.0426572	0.316232	0.188211	-0.192401	0.995559	-0.112731	0.999384	-0.775943	0.00221777	0.0363264	0.920373	-0.131382	0.741209	-1.00467	0.000162456	-0.0796699	0.999467	0.167708	0.665428	-0.757292	0.00299796	0.549403	0.000451367
C2_03570C	0	Protein of unknown function; Spider biofilm induced	-0.8525	0.196696	-0.674683	0.363326	1.65049	4.24069e-10	0.405665	0.0752158	0.190054	0.471784	0.570756	0.14573	0.748574	0.0424422	0.448897	0.0658625	0.627325	0.0059999	0.411715	0.056128	1.01344	0.00197451	1.19126	0.000309896	-0.284252	0.237374	0.336865	0.14494	0.121254	0.609821	0.0757211	0.819764	0.253538	0.395361	0.0916601	0.694606	-0.224946	0.361735	-0.440557	0.0483666	-0.327643	0.876643	-0.149826	0.999384	1.42192	1.19428e-07	0.701949	0.00749647	0.486338	0.0892347	0.392328	0.115988	-0.177817	0.999467	0.215611	0.556891	0.785756	0.00188238	-0.280978	0.0914222
C2_03590C	CAP4	Predicted bZip transcription factor; possibly an essential gene, disruptants not obtained by UAU1 method	-0.286367	0.999913	-0.497103	0.409923	0.472014	0.00757624	0.170604	0.394214	-0.0736976	0.755088	0.13229	0.77841	-0.0784457	0.90313	0.0650047	0.772869	0.182252	0.353894	-0.0620499	0.755118	-0.168147	0.69045	-0.378882	0.187543	0.500209	0.00763454	0.317019	0.0895412	0.0727175	0.708267	-0.982029	2.9257e-05	-1.19276	1.34721e-06	0.789081	3.63922e-05	-0.207991	0.294934	-0.452292	0.0102009	0.317854	0.811641	0.107118	0.999384	-0.0440362	0.848926	0.258774	0.246328	0.0144728	0.981556	0.0150432	0.945472	0.210736	0.999467	0.244301	0.379993	0.0486088	0.833917	-0.125918	0.318355
C2_03600W	BMT8	Putative beta-mannosyltransferase, member of a 9-gene family including characterized BMT genes with roles in beta-1,2-mannosylation of cell wall phosphopeptidomannan; transposon insertion in promoter region causes decreased colony wrinkling	-0.0604415	0.999913	0.0861584	0.996594	0.712204	0.000139805	-0.440093	0.0209786	-0.368596	0.0547734	-0.0418462	0.945698	0.104754	0.864247	1.12509	2.70223e-07	-0.00861245	0.971602	0.0628847	0.757292	-0.616536	0.0238969	-0.469936	0.0917439	1.52029	9.85306e-11	-0.188103	0.343943	-0.116606	0.530865	-1.17275	2.29179e-06	-1.02615	2.66755e-05	1.72376	2.17742e-12	-0.540852	0.00520991	-0.469355	0.00875366	0.0537713	0.998382	0.200371	0.999384	0.861877	2.19889e-05	-0.176207	0.459931	-0.10471	0.737002	1.09186	1.07955e-06	-0.1466	0.999467	-0.0714971	0.835729	1.16696	1.60736e-07	0.0555204	0.684712
C2_03610W	FMO2	Protein with a monooxygenase domain; Spider biofilm induced	-0.452284	0.999913	-0.418273	0.649693	1.86583	3.65694e-13	-0.519546	0.00938807	-0.337658	0.107163	0.601864	0.0664493	0.635875	0.0551373	1.38146	1.42034e-08	0.0502273	0.833225	0.232116	0.237072	1.09284	0.000139126	1.12685	0.000116021	1.12515	7.79325e-07	0.284897	0.165248	0.466785	0.0107846	0.779076	0.00155292	0.813087	0.00112402	0.837472	4.51726e-05	-0.316549	0.132948	-0.13466	0.537539	0.0727224	0.998382	0.106733	0.999384	1.28257	7.46061e-08	-0.577802	0.0125577	-0.395914	0.120724	1.9331	9.47916e-12	-0.0340106	0.999467	-0.181888	0.578836	1.78522	6.25756e-11	0.539253	0.000150569
C2_03620W	IFK2	Putative thiol-specific monooxygenase; mutant is viable; flow model biofilm induced	0.0050987	0.999913	-0.149163	0.95861	1.29831	2.33322e-11	0.081675	0.664934	-0.00339858	0.98678	0.204685	0.561691	0.0504224	0.927782	1.16434	4.34166e-09	0.147291	0.394916	0.0622178	0.721512	0.140906	0.707154	-0.0133559	0.970639	1.17781	1.3772e-09	0.0969856	0.583569	0.011912	0.946485	-0.210501	0.326778	-0.364763	0.0710359	1.47503	3.53146e-12	0.042797	0.821057	-0.0422766	0.820979	0.398355	0.670035	0.244093	0.999384	0.978265	1.12114e-07	0.154889	0.442608	0.0698151	0.806115	1.22173	2.93888e-09	0.154262	0.999467	0.0850736	0.758614	1.15254	5.97244e-09	-0.0532942	0.569114
C2_03640W	UGA11	Putative gamma-aminobutyrate (GABA) transaminase; macrophage-induced; overlaps orf19.854.1, which is a region annotated as a blocked reading frame; Spider biofilm induced	0.159064	0.999913	0.00137444	0.999381	0.134278	0.650141	-0.13558	0.690911	-0.301627	0.346605	0.610137	0.244751	0.452448	0.455503	-0.0601683	0.869157	0.121047	0.717838	-0.0449998	0.891469	1.15365	0.00537899	0.995961	0.0179892	-0.615816	0.0378365	0.108912	0.74837	-0.0571341	0.857772	0.97729	0.00557228	0.8196	0.0213977	0.28161	0.330431	0.829977	0.0059386	0.663931	0.0179234	-0.00684927	0.998382	-0.164539	0.999384	0.742429	0.0143713	0.306657	0.405595	0.140611	0.783202	0.428923	0.180746	0.15769	0.999467	0.166046	0.743247	0.437279	0.173122	0.244769	0.227066
C2_03670W	SAP99	Putative secreted aspartyl protease; possible Kex2 substrate; induced by low iron; repressed by alpha pheromone in SpiderM medium; possibly essential (UAU1 method); regulated by Sef1, Sfu1, and Hap43; Spider biofilm induced	-0.0764216	0.999913	0.145108	0.996594	1.4287	5.91193e-07	-0.52338	0.0444738	-0.593445	0.0301662	-0.120782	0.871769	0.100747	0.916374	1.90123	7.46008e-09	-0.095204	0.753524	-0.16527	0.559006	-0.0772447	0.938123	0.144284	0.814688	2.256	4.41213e-11	0.3031	0.266563	0.233034	0.372753	-0.713493	0.030176	-0.491964	0.13814	3.58467	3.76867e-18	0.995517	0.000302209	0.925452	0.000463832	-0.193318	0.998382	0.0282111	0.999384	1.67599	1.15749e-07	-0.392984	0.213114	-0.463049	0.184691	1.87566	2.02056e-08	-0.221529	0.999467	0.0700658	0.890516	2.16725	4.70637e-10	0.804343	9.79639e-05	yes
C2_03680W	SAP98	Glycosyl-phosphatidylinositol-anchored aspartic endopeptidase; regulated by Gcn2p and Gcn4p; expressed only in opaque MTLa/MTLa cells	-0.205908	0.999913	-0.134577	0.996594	1.2638	5.07669e-07	0.0123283	0.971875	0.0165935	0.960494	-0.115228	0.85977	-0.0438962	0.96024	0.863074	0.00071779	-0.297719	0.230427	-0.293454	0.201472	-0.587707	0.113211	-0.516375	0.164034	1.39493	2.61199e-07	-0.23834	0.34934	-0.234075	0.29703	-0.40606	0.175376	-0.334729	0.274553	1.37791	1.68379e-07	-0.0737161	0.796885	-0.0694508	0.802412	0.0503895	0.998382	0.121721	0.999384	1.14254	1.29953e-05	0.147368	0.647596	0.151633	0.697343	1.04556	0.000121023	-0.0713319	0.999467	-0.00426525	0.992954	1.11263	3.73672e-05	-0.309298	0.0290953
C2_03690C	MNN42	Protein of unknown function; repressed by Rim101; negatively modulates intracellular ATP levels during the development of azole resistance; induced by Ca(2+) in a calcineurin-dependent manner; Spider biofilm induced	0.570773	0.999913	0.427567	0.996594	0.289057	0.722808	2.09416	0.00624084	-0.218633	0.83608	-3.46451	0.00222286	-3.60772	0.0015564	-0.0955374	0.926094	-2.32572	0.00276385	-4.63851	2.73189e-08	-3.64254	0.000952204	-3.78575	0.000530422	-0.27548	0.761278	-2.68369	0.000478173	-4.99648	1.62718e-09	-3.58286	0.000288315	-3.72607	0.000156963	-0.502025	0.535083	-2.85055	0.000336996	-5.16335	3.8484e-09	-0.0696219	0.998382	-0.212828	0.999384	1.59722	0.0489112	2.76193	0.00149478	0.449133	0.729148	-1.23433	0.139735	0.143206	0.999467	2.3128	0.0235906	0.935257	0.273418	-5.0293	8.3635e-12
C2_03700W	0	Ortholog(s) have protein-N-terminal asparagine amidohydrolase activity, protein-N-terminal glutamine amidohydrolase activity and role in cellular protein modification process, protein catabolic process	-0.0187236	0.999913	0.0233933	0.996819	-1.35395	5.1882e-08	0.0975605	0.717748	-0.474256	0.0405399	-0.660332	0.0779953	-0.618215	0.115511	-0.396737	0.106187	0.413161	0.0741459	-0.158656	0.501263	-0.579713	0.105428	-0.537596	0.127802	-0.535313	0.0224745	0.355204	0.127174	-0.216613	0.322919	0.288421	0.330697	0.330538	0.25763	-0.785295	0.000553902	0.973355	7.73668e-05	0.401538	0.0735161	-0.207544	0.976569	-0.165427	0.999384	-0.785044	0.00127872	0.477641	0.0745205	-0.0941753	0.8231	-1.47023	1.84463e-07	-0.0421169	0.999467	0.571817	0.0769676	-0.856296	0.000764036	0.273204	0.122147
C2_03710W	MNN41	Ortholog(s) have enzyme activator activity and role in protein N-linked glycosylation, protein O-linked glycosylation	0.156237	0.999913	0.230731	0.996594	0.475134	0.537315	-0.120742	0.896687	-0.730087	0.397062	0.927556	0.586105	1.00205	0.548866	0.341427	0.710325	0.516871	0.515351	-0.0924739	0.913308	2.0422	0.076152	2.11669	0.0530293	-0.00747142	0.99392	1.28261	0.0756523	0.673268	0.353087	-0.546763	0.607575	-0.472269	0.651404	0.634358	0.414812	-0.664518	0.395219	-1.27386	0.0825045	-0.717811	0.960818	-0.643316	0.999384	2.05677	0.00891663	0.586846	0.530357	-0.0224983	0.996512	0.752113	0.354027	-0.0744942	0.999467	0.609344	0.600882	1.43595	0.0746863	0.243811	0.645984	yes
C2_03750W	YIM1	Protein similar to protease of mitochondrial inner membrane; increased transcription is observed upon benomyl treatment; macrophage-downregulated gene	0.183712	0.999913	0.130768	0.978523	0.877742	6.94352e-07	0.0185498	0.933614	-0.0457093	0.840095	0.30284	0.33538	0.249896	0.454243	0.307783	0.0856091	-0.432281	0.00893187	-0.49654	0.00168945	0.0730492	0.885186	0.0201049	0.958264	0.481333	0.00416534	-0.488522	0.00233406	-0.552782	0.000238215	1.28007	4.80515e-08	1.22713	1.15722e-07	0.679956	0.000117908	0.917122	4.00297e-07	0.852863	6.79852e-07	0.0405181	0.998382	-0.0124261	0.999384	0.751593	2.34113e-05	-0.250793	0.182987	-0.315053	0.115419	1.0429	1.31118e-07	0.0529442	0.999467	0.0642591	0.824532	1.05422	5.70784e-08	0.0444632	0.853339
C2_03760C	0	Predicted protein kinase similar to S. cerevisiae Nnk1; implicated in proteasome function in S. cerevisiae; induced by Mnl1 under weak acid stress	-0.200002	0.999913	-0.597785	0.314111	0.811259	0.000123545	-0.304247	0.14139	-0.242809	0.304453	-0.156398	0.759934	-0.554181	0.0943497	0.847384	0.000214325	-0.224518	0.283168	-0.16308	0.450666	-0.288259	0.452803	-0.686041	0.0151287	0.838277	0.000103268	-0.365486	0.0584539	-0.304048	0.1018	-0.198211	0.504963	-0.595994	0.0217873	1.05401	6.25813e-06	-0.0597092	0.792987	0.00172893	0.993526	0.690368	0.430207	0.292585	0.999384	0.304334	0.14943	0.0791978	0.764245	0.140636	0.660368	0.915504	4.41156e-05	0.397783	0.999467	-0.0614381	0.866533	0.456283	0.0302511	-0.143826	0.239553
C2_03770C	STE11	Protein similar to S. cerevisiae Ste11p; mutants are sensitive to growth on H2O2 medium	-0.0389452	0.999913	-0.111957	0.978523	1.01554	1.09885e-09	0.0814526	0.612671	0.124404	0.467981	0.202524	0.498167	0.129512	0.730082	0.280877	0.0711408	-0.411746	0.00378175	-0.368795	0.00710993	-0.19878	0.459643	-0.271792	0.210057	0.707218	5.22844e-06	-0.386708	0.00447781	-0.343757	0.00722133	-0.264823	0.160172	-0.337835	0.061755	0.629537	5.61194e-05	-0.530432	0.000215867	-0.487481	0.000382938	0.152617	0.928075	0.0796049	0.999384	1.07138	6.8754e-10	0.328848	0.0315845	0.371799	0.024717	0.895146	1.16132e-07	0.0730119	0.999467	-0.0429513	0.867769	0.779183	1.19524e-06	-0.679285	1.06446e-08
C2_03780C	0	Putative DNA repair exonuclease; fungal-specific (no human or murine homolog)	-0.1087	0.999913	-0.203721	0.799727	0.818465	6.66033e-08	-0.00886279	0.963019	0.195217	0.197951	0.0476197	0.903653	-0.0474015	0.919155	0.378712	0.0105793	-0.292296	0.0335942	-0.0882165	0.544389	0.133113	0.661276	0.038092	0.908599	0.559374	0.000111845	-0.0261407	0.86977	0.177939	0.156584	0.121959	0.533427	0.0269376	0.896295	0.12398	0.394481	-0.472689	0.000685415	-0.268609	0.0403686	0.078578	0.998382	-0.0164432	0.999384	0.556207	0.000135957	-0.0838433	0.633945	0.120236	0.553908	0.718628	5.25327e-06	0.0950212	0.999467	-0.20408	0.289506	0.419527	0.00366606	-0.238257	0.0299721
C2_03790C	ASR3	Adenylyl cyclase and stress responsive protein; induced in cyr1 or ras1 mutant; Spider biofilm induced	0.303971	0.999913	0.114817	0.996594	4.68951	5.47014e-17	0.866552	0.0209786	0.268652	0.562467	0.35352	0.6942	0.164366	0.898187	3.17288	1.04827e-10	-0.600528	0.112527	-1.19843	0.000948575	-0.356596	0.670706	-0.54575	0.372471	3.73344	2.43985e-13	-0.750083	0.0381814	-1.34798	9.64847e-05	0.945777	0.0503677	0.756623	0.114621	3.18315	6.46317e-11	0.00200246	0.996656	-0.595897	0.0994515	0.504911	0.876643	0.315757	0.999384	4.63443	2.73464e-16	1.01241	0.0128338	0.414515	0.426912	4.12693	5.52364e-14	0.189154	0.999467	0.5979	0.242139	4.53567	1.09358e-15	-1.43563	8.91257e-07	yes
C2_03800C	0	Ortholog(s) have role in Golgi vesicle transport and Golgi membrane localization	-0.0444471	0.999913	-0.191513	0.775365	-0.279488	0.0242646	-0.565802	1.90434e-05	-0.448264	0.000724593	0.132054	0.648548	-0.0150118	0.976723	0.256115	0.0619263	0.146302	0.25331	0.26384	0.0292919	-0.100433	0.737531	-0.247498	0.191448	0.270416	0.0337056	-0.0718826	0.587397	0.0456548	0.732929	-0.413019	0.0108809	-0.560084	0.000513372	0.406129	0.00229735	-0.248756	0.0418279	-0.131218	0.295044	0.33482	0.633693	0.187754	0.999384	-0.369619	0.00424216	-0.276665	0.0393032	-0.159128	0.340459	0.241866	0.0648603	0.147066	0.999467	-0.117537	0.527399	-0.0227369	0.885016	0.328791	0.000733329
C2_03810C	RPL21A	Putative ribosomal protein; repressed upon phagocytosis by murine macrophage; Spider biofilm repressed	0.0475859	0.999913	0.0643794	0.996594	-2.21671	1.26611e-11	-0.640593	0.00664269	-0.737776	0.00740572	0.144424	0.834873	0.161217	0.832192	-1.12246	0.000129001	0.550486	0.0198495	0.453304	0.0775589	0.128416	0.862953	0.145209	0.791568	-1.34724	2.07671e-06	0.309702	0.173239	0.21252	0.399439	-0.150904	0.704114	-0.13411	0.715217	-1.20915	3.15392e-05	0.168474	0.491274	0.071292	0.809895	0.0127497	0.998382	0.0295432	0.999384	-1.90619	1.28706e-09	-0.364916	0.157325	-0.462098	0.145931	-1.52853	9.62904e-08	-0.0167936	0.999467	0.0971823	0.804798	-1.41455	7.30234e-07	0.803752	2.05963e-05
C2_03820C	RPS9B	Predicted ribosomal protein; repressed upon phagocytosis by murine macrophage; transcript possibly regulated upon hyphal formation; Spider biofilm repressed	-0.00477187	0.999913	0.0222544	0.996819	-2.07552	1.2152e-12	-0.593626	0.00372659	-0.657936	0.00584436	-0.0442926	0.953312	-0.0172663	0.989165	-0.86172	0.000574643	0.580653	0.00471128	0.516344	0.0187163	0.0108113	0.989139	0.0378375	0.943712	-1.16933	1.92368e-06	0.328152	0.0909731	0.263842	0.20585	-0.219839	0.503717	-0.192812	0.52848	-1.00281	5.7639e-05	0.264017	0.187776	0.199707	0.378409	-0.074721	0.998382	-0.0476948	0.999384	-1.59675	2.81306e-09	-0.184801	0.441184	-0.249111	0.420235	-1.48667	6.73282e-09	-0.0270262	0.999467	0.0643099	0.858448	-1.39533	4.74651e-08	0.737805	1.63818e-05
C2_03830W	0	Putative endoribonuclease; induced by nitric oxide independent of Yhb1p; mutation confers hypersensitivity to aureobasidin A	-0.0758982	0.999913	-0.00592716	0.999381	-1.00669	2.34995e-06	-0.0605642	0.806992	-0.154574	0.527141	-0.286642	0.497336	-0.216671	0.656773	-0.0458934	0.859583	0.689487	0.000800222	0.595477	0.00205751	-0.199891	0.651281	-0.12992	0.762926	-0.488501	0.0168825	0.33363	0.092049	0.23962	0.196445	-0.242375	0.382018	-0.172404	0.530521	-0.200333	0.34671	0.579313	0.00403241	0.485303	0.0111641	-0.00295422	0.998642	0.0670168	0.999384	-0.973385	9.15923e-06	0.0456829	0.877517	-0.0483273	0.904669	-1.02202	8.87853e-06	-0.069971	0.999467	0.0940101	0.782522	-0.858041	8.56316e-05	0.497046	0.000451284
C2_03840C	INO4	Transcription factor; activator that forms a heterodimer with Ino2; likely regulates genes involved in phosphatidylcholine and phosphatidylinositol biosynthesis, fatty acid beta-oxidation, and peroxisome biogenesis; gene has intron	0.01293	0.999913	-0.0666561	0.996594	1.66548	2.58116e-06	0.627208	0.0711782	0.179786	0.6694	0.261004	0.760476	0.181417	0.872409	0.944218	0.00895708	0.154023	0.695752	-0.293398	0.390403	0.22031	0.806621	0.140724	0.868076	1.05862	0.00261895	0.227732	0.547719	-0.21969	0.518854	0.051931	0.919232	-0.0276551	0.955662	1.04401	0.00197009	0.0447481	0.919923	-0.402674	0.241219	0.499032	0.876643	0.419446	0.999384	1.06101	0.00316605	0.508842	0.21993	0.0614202	0.934493	1.0512	0.00542937	0.0795861	0.999467	0.447422	0.392509	1.41903	0.000198633	-0.465015	0.0169315
C2_03870W	GNA1	Glucosamine-6-phosphate acetyltransferase; enzyme of UDP-GlcNAc biosynthesis; required for viability in absence of GlcNAc supplementation; required for persistent infection and wild-type virulence in mouse systemic infection	-0.10642	0.999913	-0.209843	0.978523	-0.879271	0.000503407	-0.239347	0.391038	-0.580308	0.0253198	0.0885616	0.903721	-0.0148616	0.992725	-0.837776	0.0021725	-0.00287087	0.992747	-0.343832	0.163043	0.193876	0.76231	0.0904533	0.888023	-0.889749	0.000870111	0.0504708	0.870369	-0.29049	0.224565	-0.12404	0.73533	-0.227464	0.508179	-0.58585	0.0200036	0.0364531	0.913961	-0.304508	0.239038	0.0919659	0.998382	-0.0114573	0.999384	-1.47183	5.44693e-07	-0.633519	0.0329871	-0.97448	0.00143083	-0.746343	0.00854135	0.103423	0.999467	0.340961	0.385654	-0.508806	0.0691233	0.387515	0.0218601
C2_03880C	0	Ortholog(s) have role in mRNA splicing, via spliceosome and U1 snRNP, U2 snRNP, U2-type prespliceosome, U4/U6 x U5 tri-snRNP complex, U5 snRNP, post-mRNA release spliceosomal complex localization	0.101797	0.999913	-0.232918	0.996594	0.419287	0.70362	-0.573688	0.607425	0.381828	0.783921	0.73805	0.784396	0.403335	0.9122	0.113874	0.934387	-0.242848	0.837251	0.712668	0.51931	0.141259	0.971398	-0.193456	0.941095	-0.248994	0.843731	-1.20251	0.234625	-0.246991	0.832677	-0.239307	0.880995	-0.574022	0.693807	0.926272	0.392629	-0.407807	0.719983	0.547709	0.63649	0.0542037	0.998382	-0.280511	0.999384	0.106536	0.938887	-0.934032	0.451977	0.0214835	0.996512	1.09477	0.324013	0.334715	0.999467	-0.955516	0.537403	-0.195459	0.884181	0.0435076	0.954479
C2_03890W	0	Protein likely to be essential for growth, based on an insertional mutagenesis strategy	-0.100167	0.999913	0.0342265	0.996594	-0.924678	1.16482e-06	-0.476262	0.00948047	-0.533455	0.00333765	0.0958667	0.846414	0.23026	0.581505	0.114374	0.591911	0.758824	7.47106e-05	0.701631	6.51742e-05	0.132353	0.772247	0.266746	0.38777	-0.188404	0.328712	0.492532	0.00708002	0.435339	0.0078351	-0.574591	0.00939829	-0.440197	0.0500268	0.393398	0.0269884	0.367391	0.0523405	0.310198	0.080298	-0.177145	0.950178	-0.042752	0.999384	-0.746179	0.000139678	-0.37474	0.0783497	-0.431934	0.0507344	-0.548583	0.00633669	-0.134393	0.999467	0.0571934	0.86876	-0.356997	0.0710899	0.946126	2.48794e-09
C2_03900C	0	Ortholog(s) have role in nucleosome mobilization and Ino80 complex, cytosol localization	-0.149987	0.999913	-0.247164	0.700658	-1.06303	1.48957e-10	-0.511828	0.00026312	-0.407813	0.00481405	-0.09652	0.782166	-0.193697	0.49804	-0.348691	0.0199101	0.255975	0.0598937	0.359991	0.00675266	-0.422601	0.0369081	-0.519778	0.00586766	0.0650576	0.677314	0.343642	0.00808637	0.447658	0.000352792	-1.03301	1.47002e-07	-1.13019	1.60075e-08	-0.038569	0.802441	-0.370395	0.00542729	-0.266379	0.0415406	0.274883	0.775239	0.177706	0.999384	-1.24784	3.73342e-12	-0.271776	0.0654374	-0.167761	0.363877	-0.701186	5.62069e-06	0.0971769	0.999467	-0.104016	0.61966	-0.902378	2.50299e-08	0.449437	0.000831833
C2_03910C	0	Ortholog(s) have carbohydrate binding, mannosyl-oligosaccharide 1,2-alpha-mannosidase activity and role in endoplasmic reticulum mannose trimming, mannose trimming involved in glycoprotein ERAD pathway	-0.414221	0.702715	-0.549617	0.0852496	0.0518443	0.72884	0.0570519	0.742482	-0.00411206	0.983642	0.253128	0.359723	0.117732	0.764144	-0.538328	0.000529492	0.134228	0.381535	0.0730645	0.632187	-0.0199073	0.971398	-0.155303	0.549319	-0.373502	0.0102348	0.0260196	0.877685	-0.0351443	0.822922	-0.284757	0.119789	-0.420152	0.0187723	0.281171	0.0536353	0.415843	0.00430697	0.354679	0.00916916	0.0572841	0.998382	-0.0781114	0.999384	-0.328594	0.0252263	0.148119	0.398377	0.0869547	0.707397	-0.419429	0.00686214	0.135395	0.999467	0.061164	0.808882	-0.49366	0.00124834	0.0458351	0.65422
C2_03920C	GPI13	Major facilitator superfamily protein; has phosphodiesterase/nucleotide pyrophosphatase domain; similar to S. cerevisiae Gpi13p, which acts in GPI anchor biosynthesis; Hap43p-induced gene	-0.136627	0.999913	-0.0435895	0.996594	-0.239596	0.214525	0.164372	0.44575	0.0117816	0.964511	-0.0175163	0.977872	0.0755215	0.912469	-0.152141	0.503063	0.370939	0.0631842	0.218348	0.257939	0.412652	0.195618	0.505689	0.0808857	-0.832581	6.50416e-05	0.120667	0.575715	-0.0319239	0.880503	0.456879	0.0651455	0.549917	0.0247166	-0.858304	3.99187e-05	0.139171	0.523765	-0.0134198	0.957326	-0.313392	0.84546	-0.220354	0.999384	-0.051349	0.832357	0.175855	0.479876	0.0232645	0.964781	-0.540596	0.0111673	-0.0930378	0.999467	0.152591	0.632183	-0.294968	0.162293	0.0043085	0.976045
C2_03930C	SNF6	Subunit of SWI/SNF chromatin remodeling complex; involved in transcriptional regulation of carbon utilization, hyphal growth and heat stress response; fungus-specific	-0.0888443	0.999913	0.00603358	0.999381	0.423359	0.000300392	0.229676	0.0522518	0.219137	0.0740837	0.140128	0.593371	0.235006	0.271139	0.286407	0.0222075	0.321696	0.00639014	0.311157	0.00514514	0.038883	0.925341	0.133761	0.518867	0.124935	0.308706	0.0589792	0.648781	0.0484397	0.693073	-0.321711	0.029737	-0.226833	0.127255	0.167778	0.164882	-0.258771	0.0275894	-0.26931	0.0152465	-0.0246259	0.998382	0.0702519	0.999384	0.474556	0.000129497	0.345091	0.00777241	0.334552	0.0130432	0.104838	0.414606	-0.0948779	0.999467	0.0105395	0.958744	0.210256	0.0880082	-0.275536	0.0093943
C2_03940C	SCH9	Protein kinase; involved in growth control, cell size, resistance to rapamycin, cations, chlamydospore formation, filamentous growth under some conditions, and virulence; prevents hyphal growth in hypoxia at high CO2; Spider biofilm induced	0.00040201	0.999913	0.308651	0.849135	-1.43251	1.65984e-08	-0.403298	0.0877381	-0.0905723	0.761717	-0.31361	0.521254	-0.00536095	0.997648	-0.929555	0.000199379	-0.214352	0.387694	0.0983741	0.689951	0.199762	0.710536	0.508011	0.15004	-1.47265	3.60013e-08	-0.244076	0.313577	0.0686501	0.783571	0.458402	0.11325	0.766651	0.00738723	-1.99406	1.19173e-11	-0.506842	0.0325226	-0.194115	0.414126	-0.71744	0.464629	-0.409191	0.999384	-0.643189	0.0068539	-0.331816	0.229107	-0.0190899	0.981441	-1.02881	8.55404e-05	-0.308249	0.999467	-0.312726	0.363188	-1.03329	5.47964e-05	0.0309758	0.840048
C2_03950W	0	Putative ribosomal protein, large subunit, mitochondrial precursor; repressed by prostaglandins; Spider biofilm repressed	0.0454053	0.999913	0.211985	0.970914	-1.03546	5.42554e-05	0.0863865	0.775703	-0.017827	0.960494	-0.371747	0.468566	-0.205167	0.763141	-0.124735	0.682881	0.579965	0.0201176	0.475751	0.0475504	0.166592	0.79583	0.333172	0.425213	-0.560989	0.0269077	0.682049	0.00479482	0.577836	0.00987244	0.457913	0.162832	0.624493	0.0475083	-1.16274	2.26836e-05	0.371619	0.139709	0.267405	0.284119	-0.32579	0.884892	-0.15921	0.999384	-0.789623	0.00231328	-0.038967	0.917631	-0.14318	0.726084	-1.07645	9.94562e-05	-0.16658	0.999467	0.104214	0.808882	-0.805653	0.00219301	0.488113	0.00197315
C2_03960W	RPL39	Ribosomal protein L39; transcript induced upon germ tube formation; colony morphology-related gene regulation by Ssn6; Hap43-induced	0.290457	0.999913	0.300274	0.989052	-1.57059	0.000299738	0.142584	0.773172	-0.619951	0.195688	0.439655	0.654042	0.449472	0.648936	-1.3989	0.00262659	0.463465	0.272412	-0.29907	0.510532	0.213379	0.859106	0.223196	0.80538	-1.12942	0.00784353	0.506676	0.201631	-0.255859	0.545065	0.355642	0.570082	0.365459	0.528954	-0.914751	0.0421686	0.863606	0.0273812	0.101071	0.836486	0.148965	0.998382	0.158782	0.999384	-2.44176	2.64977e-07	-0.870078	0.0434644	-1.63261	0.000792864	-1.42272	0.00113523	-0.00981704	0.999467	0.762535	0.152553	-0.650363	0.131426	0.928428	0.00344406
C2_03970W	0	Ortholog of C. dubliniensis CD36 : Cd36_18620, C. parapsilosis CDC317 : CPAR2_212480, Candida tenuis NRRL Y-1498 : CANTEDRAFT_115371 and Debaryomyces hansenii CBS767 : DEHA2D06798g	-0.181595	0.999913	-0.343622	0.889531	0.989791	0.000310054	0.274391	0.360872	0.338106	0.261912	0.201592	0.778154	0.0395651	0.970939	0.00840029	0.982344	-0.323813	0.267439	-0.260098	0.345315	-0.303801	0.608344	-0.465828	0.308355	0.77714	0.0063534	-0.0604665	0.855162	0.00324875	0.992782	-0.831779	0.0142882	-0.993806	0.00389109	0.834276	0.00252497	-0.531308	0.0667758	-0.467593	0.0844572	0.280009	0.940466	0.117982	0.999384	0.23467	0.442539	-0.0191262	0.967818	0.044589	0.942828	0.533805	0.0795616	0.162027	0.999467	-0.0637153	0.905612	0.308063	0.322882	-0.472442	0.00555559
C2_03980C	MED1	RNA polymerase II mediator complex subunit; RNA polymerase II transcription cofactor	0.168548	0.999913	0.184484	0.773703	-1.20135	2.77311e-14	-0.37479	0.00194085	-0.317317	0.00864277	0.0394505	0.907343	0.0553864	0.887977	-0.0515651	0.721192	0.645901	7.71992e-07	0.703375	2.58227e-08	0.251752	0.187874	0.267688	0.130075	-0.258094	0.0314257	0.651674	3.06568e-07	0.709148	6.00546e-09	0.090997	0.588664	0.106933	0.504179	-0.297212	0.0139153	0.451801	0.000233755	0.509274	1.59809e-05	-0.0915636	0.995559	-0.0756277	0.999384	-0.816764	5.98477e-09	-0.250312	0.0595142	-0.192838	0.195166	-0.658016	2.0547e-06	-0.0159359	0.999467	-0.0574736	0.776218	-0.699554	3.4481e-07	0.873	3.31036e-13
C2_03990W	GCD7	Putative translation initiator; downregulated in the presence of human whole blood or polymorphonuclear (PMN) cells	0.107331	0.999913	0.180482	0.933385	-1.35942	4.88833e-11	-0.311184	0.070334	-0.447038	0.0115423	-0.146985	0.722693	-0.0738339	0.899317	-0.415207	0.0240813	0.378716	0.0257226	0.242862	0.145949	0.0323676	0.963216	0.105518	0.772812	-0.549572	0.00168236	0.423703	0.00974417	0.287849	0.0605179	0.135935	0.581807	0.209086	0.355989	-0.706705	0.000121779	0.370137	0.027798	0.234283	0.158759	-0.264857	0.859598	-0.191706	0.999384	-0.803493	1.36243e-05	-0.127441	0.547856	-0.263296	0.223207	-0.940908	1.77718e-06	-0.0731508	0.999467	0.135854	0.606414	-0.731903	7.1601e-05	0.582848	2.8842e-07
C2_04010C	HSP21	Small heat shock protein; role in stress response and virulence; fluconazole-downregulated; induced in cyr1 or ras1 mutant; stationary phase enriched protein; detected in some, not all, biofilm extracts; Spider biofilm induced	1.60098	0.999913	1.64984	0.448187	7.72614	3.68612e-15	2.03242	0.00170039	0.15439	0.878709	0.190968	0.930175	0.239823	0.916793	4.19125	4.52407e-07	-2.91248	1.75282e-05	-4.79051	1.51172e-09	-1.67582	0.112614	-1.62696	0.0899855	7.02946	8.77589e-14	-1.94106	0.00132679	-3.81909	4.18879e-08	-1.64962	0.0736796	-1.60076	0.0661123	8.0873	8.39091e-15	-0.857011	0.168899	-2.73504	4.67778e-05	0.261575	0.998382	0.31043	0.999384	9.09155	2.97223e-17	2.05843	0.00229895	0.180398	0.891994	7.2947	2.13393e-14	-0.0488544	0.999467	1.87803	0.0176748	9.22158	1.26079e-17	-3.95607	6.15242e-09
C2_04020C	SDS22	Putative regulatory subunit of the PP1 phosphatase Glc7p; involved in dephosphorylation of Rad53p in order to deactivate DNA damage checkpoint; macrophage/pseudohyphal-repressed	0.0750515	0.999913	-0.0913956	0.996594	0.767515	0.00107027	-0.231735	0.348541	-0.285201	0.28255	0.260553	0.62276	0.0941063	0.906533	0.885242	0.00057167	0.0714939	0.793268	0.0180278	0.948426	-0.132336	0.834933	-0.298783	0.447216	1.19807	2.95935e-06	-0.00856518	0.975268	-0.0620313	0.809614	-0.337675	0.288581	-0.504122	0.0916215	1.39082	3.42297e-07	-0.0211601	0.941803	-0.0746262	0.779919	0.333068	0.876643	0.166621	0.999384	0.61616	0.0100949	-0.125073	0.675116	-0.178539	0.619033	1.0743	3.43333e-05	0.166447	0.999467	0.0534661	0.899246	0.96132	0.000121517	0.153429	0.310258
C2_04030C	ACP12	Putative mitochondrial acyl carrier protein	0.0239214	0.999913	0.0448294	0.996594	-0.342675	0.0832336	0.277216	0.188181	-0.17521	0.462304	0.20772	0.662708	0.228628	0.636396	-0.309684	0.163047	0.494006	0.0159633	0.0415797	0.855262	0.272501	0.483023	0.293409	0.381529	-0.456184	0.0266242	0.412287	0.0389645	-0.0401391	0.855707	0.0988884	0.742217	0.119796	0.674481	-0.547665	0.00833043	0.147193	0.509402	-0.305233	0.120846	-0.0656843	0.998382	-0.0447763	0.999384	-0.513631	0.0135553	0.0166544	0.960546	-0.435772	0.0730368	-0.59597	0.00661118	-0.020908	0.999467	0.452426	0.102649	-0.122636	0.600174	0.159506	0.288494
C2_04040C	DCK2	Protein similar to S. cerevisiae Ylr422wp; transposon mutation affects filamentous growth; induced by Mnl1p under weak acid stress	-0.0500445	0.999913	-0.0759498	0.996594	-0.245536	0.205284	-0.112693	0.615293	-0.115579	0.637445	0.0701912	0.90068	0.0442859	0.951594	0.151369	0.506957	0.404448	0.0402717	0.401562	0.0312122	-0.370667	0.258721	-0.396573	0.184913	0.587995	0.00330206	0.400215	0.0371879	0.39733	0.0231972	-0.460803	0.0654193	-0.486708	0.0477437	0.61164	0.00254413	0.333725	0.0930354	0.330839	0.0791835	-0.0309234	0.998382	-0.0568287	0.999384	0.0163375	0.948649	0.168302	0.492908	0.165416	0.569807	-0.182888	0.395329	0.0259054	0.999467	0.0028859	0.994256	-0.205907	0.334972	0.332026	0.00807044
C2_04050C	DCK1	Putative guanine nucleotide exchange factor; required for embedded filamentous growth; activates Rac1; has a DOCKER domain; similar to adjacent DCK2 and to S. cerevisiae Ylr422wp; regulated by Nrg1; Spider biofilm induced	-0.145071	0.999913	-0.228637	0.994081	0.524364	0.132204	-1.18486	0.000351916	-0.491918	0.210808	-0.643629	0.324987	-0.727194	0.214177	1.00781	0.00789867	-1.19998	0.000305494	-0.507034	0.142045	-0.607826	0.296084	-0.691391	0.163239	0.788207	0.0223181	-1.38377	1.47133e-05	-0.69083	0.0256512	-1.22624	0.00693528	-1.30981	0.00257644	1.48793	9.84532e-05	-1.30247	5.08828e-05	-0.609525	0.0607943	-0.0989174	0.998382	-0.182483	0.999384	0.918148	0.00898642	-0.744925	0.0273295	-0.0519807	0.944064	1.56416	1.74385e-05	0.0835655	0.999467	-0.692944	0.0981796	0.787646	0.0217731	-0.371074	0.137036	yes
C2_04060C	SSY1	Amino acid sensor; required for wild-type hyphal growth on solid serum or Lees media, not under all conditions; 12 predicted membrane spanning regions; Hap43-repressed; Spider biofilm induced	-0.185949	0.999913	-0.388626	0.748541	0.903309	0.000143279	0.539207	0.0247287	0.364455	0.151336	0.227721	0.684308	0.0250441	0.981091	-0.582651	0.0210938	-0.533084	0.0260522	-0.707835	0.00165087	-0.532591	0.158189	-0.735268	0.0300119	-0.0515786	0.856445	-0.762323	0.00123623	-0.937075	2.09796e-05	-1.24774	5.04224e-05	-1.45042	4.40693e-06	0.988441	7.94548e-05	-0.437454	0.0702152	-0.612205	0.00667241	0.308641	0.884892	0.105964	0.999384	0.467185	0.0544814	0.597672	0.0241417	0.422921	0.149755	0.178153	0.500885	0.202677	0.999467	0.174752	0.655493	0.150228	0.581208	-1.19067	3.32146e-11
C2_04080W	0	Protein of unknown function; mutants are viable; Hap43-induced gene; oxidative stress-induced via Cap1; rat catheter and Spider biofilm induced	0.142113	0.999913	0.34653	0.881233	-2.07567	6.78878e-10	-0.387305	0.182012	-0.217473	0.538248	-0.174703	0.816555	0.029714	0.981091	-1.60963	1.42132e-06	-0.238078	0.427706	-0.0682459	0.834529	0.0961603	0.92446	0.300577	0.551697	-1.1144	0.000184189	0.528012	0.0498352	0.697844	0.00631861	0.87145	0.0184365	1.07587	0.00291243	-1.97	1.55928e-08	0.447705	0.107311	0.617537	0.0219369	-0.54219	0.777437	-0.337773	0.999384	-1.69728	1.54558e-07	-0.693219	0.0213702	-0.523387	0.130889	-1.54625	1.82355e-06	-0.204417	0.999467	-0.169832	0.70861	-1.51167	1.89801e-06	0.763244	0.000147906
C2_04100W	0	Protein of unknown function; mutant is viable; Hap43-repressed	-0.315297	0.999913	-0.316036	0.872685	1.42025	1.34288e-07	-0.0700735	0.824267	-0.247279	0.381011	-0.0853529	0.903834	-0.0860909	0.920235	0.972774	0.000330023	-0.287608	0.27437	-0.464813	0.0487151	-0.47567	0.257696	-0.476408	0.226787	1.31384	2.0313e-06	-0.33686	0.190296	-0.514065	0.0212768	-0.495296	0.116421	-0.496034	0.116617	1.1278	2.17137e-05	-0.542523	0.0352969	-0.719728	0.00274126	0.114192	0.998382	0.113454	0.999384	1.22363	8.00398e-06	0.162794	0.624788	-0.0144115	0.98996	1.17503	4.22181e-05	0.000738077	0.999467	0.177205	0.673987	1.3515	2.63176e-06	-0.444593	0.00436659
C2_04110W	0	Ortholog(s) have DNA helicase activity, MutLbeta complex binding, heteroduplex DNA loop binding activity	0.195776	0.999913	-0.0413716	0.998407	3.66396	3.43635e-08	0.76434	0.230204	-0.184896	0.819242	0.678832	0.625942	0.441683	0.811186	0.817302	0.218414	-1.59926	0.00964362	-2.5485	1.8823e-05	0.351483	0.83293	0.114335	0.941991	1.52292	0.0144603	-1.22099	0.046712	-2.17022	0.00011459	-0.255405	0.772556	-0.492553	0.546872	2.94285	4.85411e-06	-0.407948	0.556282	-1.35718	0.0209228	0.325725	0.998382	0.0885768	0.999384	3.62157	2.50364e-07	0.851898	0.252247	-0.097337	0.942828	3.0954	1.42721e-05	0.237148	0.999467	0.949235	0.290054	3.80748	2.05273e-07	-1.91309	1.90224e-05
C2_04120C	0	Ortholog(s) have role in maturation of LSU-rRNA from tricistronic rRNA transcript (SSU-rRNA, 5.8S rRNA, LSU-rRNA) and nucleolus, preribosome localization	0.246188	0.999913	0.565151	0.866806	-1.83668	4.08391e-05	0.0145936	0.982646	-0.0344411	0.956312	-0.117933	0.931901	0.201029	0.892949	-1.43288	0.00243274	0.054269	0.91978	0.00523434	0.992137	0.258617	0.827245	0.57758	0.443494	-1.84517	7.59078e-05	0.0185292	0.972852	-0.0305054	0.949849	0.533589	0.369621	0.852552	0.127521	-2.06332	1.45091e-05	0.0753567	0.890713	0.026322	0.961348	-0.554116	0.891263	-0.235153	0.999384	-1.22825	0.00678088	-0.177277	0.769607	-0.226312	0.755816	-1.60509	0.0009385	-0.318963	0.999467	0.0490347	0.952372	-1.23709	0.00790024	0.0725329	0.792897
C2_04130W	0	Ortholog(s) have role in histone deacetylation, negative regulation of chromatin silencing at rDNA and negative regulation of chromatin silencing at silent mating-type cassette, more	0.0153157	0.999913	-0.131143	0.916122	-0.579333	3.32303e-06	-0.344642	0.00412986	-0.167229	0.199141	0.0584714	0.855989	-0.0879873	0.796657	-0.0469432	0.749182	0.230903	0.0531149	0.408316	0.000374284	-0.00562178	0.989409	-0.15208	0.450881	0.173896	0.153844	0.387649	0.000933745	0.565061	8.25258e-07	-0.317356	0.0351091	-0.463815	0.00191252	-0.178226	0.14562	-0.276207	0.0203058	-0.0987942	0.417385	0.371328	0.464629	0.224869	0.999384	-0.961394	9.69873e-11	-0.370691	0.00469365	-0.193278	0.195166	-0.219375	0.0830673	0.146459	0.999467	-0.177413	0.289506	-0.543246	3.09738e-05	0.455456	0.00011374
C2_04140W	CHS5	Putative chitin biosynthesis protein; fungal-specific; repressed upon yeast-to-hypha switch; rat catheter biofilm repressed	-0.0600868	0.999913	-0.118453	0.996048	0.137068	0.46557	-0.360251	0.0376551	-0.131012	0.56455	0.152204	0.728488	0.0938378	0.867718	0.123197	0.571044	-0.161831	0.375972	0.067408	0.739413	0.00599279	0.992639	-0.0523737	0.899978	0.379193	0.0354901	-0.0520462	0.782858	0.177193	0.294675	-0.455369	0.0553547	-0.513736	0.02346	0.567983	0.00325554	-0.324619	0.049543	-0.0953794	0.620224	0.142599	0.995559	0.084232	0.999384	0.070032	0.73982	-0.224602	0.239967	0.00463733	0.996512	0.437232	0.0161882	0.0583665	0.999467	-0.229239	0.330297	0.149627	0.432842	0.0859503	0.519927
C2_04150C	VMA7	Putative subunit of the V-ATPase complex, which is involved in control of vacuolar pH; highly similar to S. cerevisiae Vma7p; interacts with phosphatidylinositol 3-kinase Vps34p	0.0151606	0.999913	-0.0539221	0.996594	0.131002	0.704096	0.375956	0.29153	-0.14285	0.739853	0.464251	0.512573	0.395168	0.623582	-0.651347	0.0680359	0.0426977	0.917895	-0.476108	0.137138	0.22689	0.793145	0.157807	0.844155	-0.0769558	0.849137	0.379728	0.28277	-0.139078	0.693073	-0.31428	0.490399	-0.383362	0.384349	0.231791	0.500817	0.147306	0.708146	-0.3715	0.270724	0.164829	0.998382	0.0957462	0.999384	-0.247703	0.505061	0.14692	0.754414	-0.371886	0.433858	-0.229794	0.546085	0.0690827	0.999467	0.518806	0.290962	0.219929	0.575087	-0.117157	0.613172
C2_04160W	0	Putative protein of unknown function; possibly mitochondrial; Hap43-repressed; Spider biofilm repressed	-0.0638725	0.999913	0.0575886	0.996594	-0.718478	3.92806e-05	0.378275	0.0321798	0.0295068	0.905171	-0.242449	0.50604	-0.120988	0.817248	-0.473832	0.00990139	0.444345	0.0117783	0.0955766	0.598304	0.0490916	0.938123	0.170553	0.605705	-0.423896	0.0163329	0.785821	1.66319e-05	0.437053	0.00489998	0.0419478	0.871137	0.163409	0.481075	-0.885452	2.41966e-06	0.317121	0.0782189	-0.031647	0.881055	-0.0530638	0.998382	0.0683972	0.999384	-1.03178	1.9556e-07	0.0757786	0.753755	-0.27299	0.220202	-1.16063	6.73626e-08	-0.121461	0.999467	0.348768	0.154211	-0.690396	0.000286875	0.243893	0.0689887
C2_04170C	0	Ortholog of S. cerevisiae : YPR010C-A, C. dubliniensis CD36 : Cd36_02990, C. parapsilosis CDC317 : CPAR2_211020 and Candida tenuis NRRL Y-1498 : CANTEDRAFT_116148	1.49505	0.999913	0.658114	0.996594	1.71854	0.577439	4.48333	0.136437	4.56428	0.159572	6.17829	0.258679	5.34135	0.362195	-4.19403	0.206854	3.254	0.291177	3.33495	0.262157	2.59808	0.714549	1.76114	0.793597	-4.85676	0.11696	-0.988954	0.770541	-0.908002	0.783381	5.63869	0.140897	4.80175	0.210306	-2.43479	0.435136	4.47364	0.142151	4.55459	0.121943	2.30094	0.996221	1.464	0.999384	-2.00154	0.555604	1.56914	0.692161	1.65009	0.740833	-1.26973	0.711805	0.83694	0.999467	-0.080952	0.989083	-2.18762	0.52575	-1.17099	0.5469
C2_04180C	0	Putative mitochondrial carrier family transporter; rat catheter biofilm induced	-0.123997	0.999913	-0.05396	0.996594	0.0848186	0.73089	-0.349773	0.159027	-0.198393	0.473864	-0.130518	0.836433	-0.0604809	0.946033	-0.187749	0.492064	-0.628861	0.00963137	-0.477481	0.0328479	0.0720893	0.933563	0.142126	0.791568	0.051223	0.858377	-0.187283	0.470793	-0.0359024	0.88862	-0.335393	0.279125	-0.265356	0.401099	-0.241242	0.322401	-0.88723	0.000430553	-0.735849	0.00137865	-0.154284	0.998382	-0.0842468	0.999384	0.264728	0.295823	-0.20015	0.519374	-0.04877	0.920078	0.310595	0.237159	-0.0700369	0.999467	-0.15138	0.711896	0.229252	0.391859	-0.289668	0.0932835
C2_04190C	UGA1	Putative GABA transaminase; transcription regulated by Mig1 and Tup1; stationary phase enriched protein; rat catheter and Spider biofilm induced	-0.0866394	0.999913	-0.0344659	0.996594	2.60391	1.65617e-12	0.975887	0.00127139	0.545976	0.0747642	0.447411	0.456055	0.499584	0.385987	0.179183	0.60813	-0.914795	0.00236013	-1.34471	5.14916e-06	0.536606	0.281707	0.58878	0.19439	0.288902	0.35555	-0.71588	0.013773	-1.14579	2.72451e-05	0.421984	0.275336	0.474158	0.209917	1.10169	0.000322912	-0.0177182	0.96138	-0.447629	0.11703	-0.0241259	0.998382	0.0280475	0.999384	2.12796	1.99569e-09	0.562442	0.0954815	0.132531	0.796511	1.54139	6.51526e-06	-0.0521735	0.999467	0.429911	0.31027	2.02347	1.53451e-08	-1.38554	1.2978e-07		yes
C2_04200W	TBF1	Essential transcription factor; induces ribosomal protein genes and the rDNA locus; acts with Cbf1 at subset of promoters; recruits Fhl1 and Ifh1 to promoters; role is analogous to that of S. cerevisiae Rap1; Spider biofilm induced	0.303226	0.999913	0.612088	0.320537	-1.2733	2.94779e-08	-0.468202	0.0263377	-0.416044	0.0531454	0.10258	0.855989	0.411442	0.281011	-0.030922	0.909983	0.573531	0.00653728	0.625689	0.00157432	0.680442	0.0243365	0.989303	0.000667442	-0.505008	0.0167862	0.677307	0.00106734	0.729465	0.000128441	0.906172	0.000613398	1.21503	1.02086e-05	-1.26691	1.16709e-07	0.141132	0.541042	0.19329	0.360314	-0.429673	0.775239	-0.120811	0.999384	-0.167869	0.458235	-0.0956688	0.733534	-0.0435107	0.918226	-0.501873	0.0250542	-0.308862	0.999467	-0.0521581	0.894607	-0.24517	0.27863	0.752694	1.70319e-07
C2_04210W	STE4	Beta subunit of heterotrimeric G protein of mating signal transduction pathway; required for mating; transcript is specific to cells homozygous at MTL; induced by alpha pheromone; ortholog of S. cerevisiae Ste4	-1.14102	0.999913	-0.198272	0.996594	1.62912	0.0183862	-0.624019	0.396354	-0.360947	0.687451	-1.17909	0.408771	-0.236344	0.923514	1.62709	0.033051	-0.664117	0.362226	-0.401045	0.594619	-0.518683	0.771513	0.424066	0.789369	2.22104	0.00241502	0.590235	0.416701	0.853307	0.196456	-1.48245	0.0994947	-0.539702	0.576615	4.39263	6.15419e-08	1.79806	0.0100718	2.06113	0.00269742	0.192915	0.998382	1.13566	0.999384	0.245407	0.777915	-0.673795	0.43381	-0.410723	0.728637	1.11212	0.139532	-0.942749	0.999467	-0.263072	0.834395	1.79179	0.0177115	1.14724	0.0234752
C2_04220C	TAF14	Putative DNA-binding transcription factor; TFIIF subunit; macrophage-induced protein; possibly required for yeast cell adherence to silicone substrate; mutant has pleiotrophic effects	0.104054	0.999913	0.0969403	0.969329	-0.452483	0.000119223	-0.279416	0.0123584	-0.353363	0.00325036	0.203552	0.352669	0.196439	0.358436	0.131891	0.310464	0.404457	0.000383089	0.33051	0.00292446	0.139967	0.528939	0.132854	0.490334	0.0431346	0.74185	0.252116	0.0165725	0.178168	0.0829102	-0.23892	0.114387	-0.246033	0.0917314	0.119459	0.334224	-0.0504467	0.676956	-0.124394	0.267578	0.147204	0.884892	0.14009	0.999384	-0.331892	0.00439488	-0.115674	0.370286	-0.189622	0.175859	-0.0690139	0.570865	0.00711346	0.999467	0.0739476	0.672924	-0.00217977	0.987323	0.362189	0.000502754
C2_04230W	BAT21	Putative branched chain amino acid aminotransferase; regulated by Gcn4, Gcn2; induced in response to amino acid starvation (3-aminotriazole treatment); early-stage flow model biofilm formation	0.128879	0.999913	-0.0454084	0.996594	-0.140488	0.698421	0.39368	0.266221	-0.26156	0.537475	-0.484781	0.500414	-0.659068	0.288597	0.343059	0.383212	0.263568	0.468957	-0.391672	0.254455	-0.652421	0.253566	-0.826708	0.0948105	0.312247	0.392773	0.065116	0.865752	-0.590124	0.0556243	-0.697381	0.122613	-0.871668	0.0445446	0.842517	0.0193213	0.550426	0.100658	-0.104814	0.787412	0.0658758	0.998382	-0.108411	0.999384	0.14981	0.706974	0.620976	0.0954078	-0.0342644	0.97216	-0.40529	0.263161	0.174287	0.999467	0.65524	0.145921	0.0756633	0.857729	-0.260244	0.292308
C2_04240C	HYM1	Protein of RAM cell wall integrity signaling network; involved in regulation of Ace2 activity and cellular morphogenesis; role in cell separation, azole sensitivity; required for hyphal growth	0.0349421	0.999913	-0.186679	0.935426	-0.73767	3.77447e-05	-0.115667	0.557539	-0.0986357	0.654321	-0.0302951	0.961433	-0.251916	0.492815	-0.486046	0.00973778	0.0707199	0.726883	0.0877515	0.639979	-0.699515	0.00464932	-0.921136	0.000175973	0.397209	0.0255618	0.284755	0.10247	0.301786	0.055511	-1.12665	2.00945e-06	-1.34827	5.37823e-08	0.247703	0.17083	-0.291883	0.102319	-0.274852	0.104632	0.428342	0.670035	0.206721	0.999384	-1.19614	8.13323e-09	-0.180737	0.397957	-0.163706	0.522587	-0.587061	0.00210975	0.221621	0.999467	-0.0170315	0.957522	-0.825714	2.11726e-05	0.149532	0.191831
C2_04250W	VPS36	ESCRT II protein sorting complex subunit; involved in Rim8 processing and proteolytic activation of Rim101, which regulates pH response; role in uptake of Histatin-5 into vacuole	-0.0845019	0.999913	-0.510215	0.262552	0.40261	0.0104481	-0.07193	0.710188	0.00135302	0.995391	-0.205787	0.561997	-0.6315	0.00880678	0.441912	0.0106781	-0.153913	0.376271	-0.0806303	0.640279	-0.320467	0.230486	-0.746179	0.00100844	0.459198	0.00544766	-0.251307	0.122398	-0.178024	0.235126	-0.717684	0.000484789	-1.1434	3.12401e-07	0.661428	0.000107087	-0.446294	0.00695028	-0.373011	0.0155615	0.547694	0.430207	0.121981	0.999384	-0.268653	0.108199	-0.110998	0.600716	-0.0377146	0.908278	0.390038	0.0258092	0.425713	0.999467	-0.073283	0.79685	-0.108958	0.556872	-0.225208	0.0120755
C2_04260W	SSN3	Putative cyclin-dependent protein kinase; mutants are sensitive to growth on H2O2 medium	-0.106002	0.999913	-0.110927	0.978523	0.108108	0.440248	-0.019064	0.919536	0.193868	0.199474	0.0403792	0.9244	0.0354543	0.945208	-0.186923	0.221255	-0.167714	0.247778	0.0452187	0.766684	-0.352177	0.099686	-0.357102	0.081127	0.154829	0.28817	-0.218518	0.117622	-0.00558577	0.970666	-1.00653	1.43347e-07	-1.01146	1.62597e-07	0.484671	0.000720523	-0.543033	0.000200895	-0.3301	0.0125294	0.0865675	0.998382	0.0816426	0.999384	-0.340859	0.0168719	-0.275461	0.082627	-0.0625287	0.796849	0.02117	0.895353	0.00492488	0.999467	-0.212932	0.284559	-0.196687	0.189961	-0.205026	0.0455452
C2_04270W	CAK1	Monomeric CDK-activating kinase; functional homolog of S. cerevisiae Cak1p; phosphorylates cyclin-free human CDK2; lacks glycine loop motif; conserved lysine (K36) not required for activity; possibly essential gene (by UAU1 method)	0.148452	0.999913	0.178806	0.842664	-0.237998	0.064563	-0.0262762	0.877414	-0.259988	0.0584177	0.0307795	0.942398	0.0611333	0.889969	0.146787	0.321404	0.240837	0.0736557	0.00712535	0.96282	0.15611	0.557124	0.186463	0.402305	-0.416892	0.00214995	-0.197512	0.137522	-0.431223	0.000338695	-0.252791	0.136201	-0.222438	0.190766	0.336848	0.0125545	0.147327	0.293772	-0.0863844	0.538152	-0.0174545	0.998382	0.0128994	0.999384	0.231678	0.0897377	0.277494	0.0643491	0.0437828	0.860401	-0.0632704	0.677531	-0.0303538	0.999467	0.233712	0.202876	0.200795	0.156956	-0.0954011	0.409684
C2_04280W	0	Ortholog(s) have protein serine/threonine kinase activity, protein serine/threonine/tyrosine kinase activity, protein tyrosine kinase activity	-0.426081	0.999913	-0.761083	0.291676	1.61262	1.65753e-08	-0.184577	0.506728	-0.109742	0.744216	-0.297672	0.604874	-0.632674	0.135136	0.890157	0.0012837	-0.778628	0.00222787	-0.703792	0.00392135	-0.589889	0.137847	-0.924891	0.00834275	1.68839	1.33249e-08	-0.272612	0.285344	-0.197777	0.420636	-1.89436	1.29741e-07	-2.22936	2.75698e-09	2.22682	2.60612e-11	-1.03865	6.35685e-05	-0.963817	9.62023e-05	0.233412	0.968705	-0.10159	0.999384	1.16108	2.14256e-05	0.0233745	0.952664	0.0982099	0.827205	1.37111	2.44588e-06	0.335002	0.999467	-0.0748354	0.86876	0.961276	0.000360715	-0.620583	0.000293913
C2_04290W	RIM11	Ortholog of S. cerevisiae Rim11; a protein kinase involved in meiosis and sporulation in S. cerevisiae; mutant is viable	-0.312208	0.999913	-0.569306	0.637493	1.16931	8.72894e-05	0.178062	0.571251	0.0460544	0.91703	-0.270537	0.693214	-0.527635	0.314696	0.514889	0.105542	-0.434686	0.125947	-0.566694	0.0431754	-0.657655	0.144105	-0.914753	0.0206003	1.12055	0.0001827	-0.216139	0.451731	-0.348146	0.187532	-1.54057	7.13903e-05	-1.79766	3.96311e-06	1.46831	7.30953e-06	-0.751295	0.00576271	-0.883303	0.00120019	0.471936	0.838449	0.214838	0.999384	0.222385	0.474646	0.015283	0.972152	-0.116724	0.817328	0.679038	0.0214333	0.257098	0.999467	0.132007	0.773851	0.553948	0.0590655	-0.59288	0.0021214
C2_04300C	0	Protein of unknown function; Spider biofilm induced	-0.165112	0.999913	-0.268539	0.904542	0.84856	0.00017784	0.647525	0.00537086	-0.246117	0.329362	-0.496529	0.217163	-0.599956	0.12065	0.952922	0.000121723	0.42047	0.0705459	-0.473172	0.0264419	-0.129713	0.835142	-0.233139	0.585424	0.360589	0.124098	0.194954	0.427338	-0.698688	0.000701791	-0.593384	0.0349987	-0.696811	0.013571	0.553579	0.0147012	-0.0757275	0.783223	-0.96937	2.15332e-05	0.307975	0.876643	0.204549	0.999384	0.577136	0.0141922	0.849188	0.001304	-0.0444537	0.925055	0.0359223	0.893331	0.103427	0.999467	0.893642	0.00307779	0.826138	0.000887083	-0.58091	0.00122629
C2_04310W	ERG10	Acetyl-CoA acetyltransferase; role in ergosterol biosynthesis; soluble in hyphae; changes in protein abundance associated with azole resistance; fluconazole or ketoconazole induced; macrophage-downregulated protein; GlcNAc-induced protein	-0.180716	0.999913	-0.207926	0.969329	0.358367	0.161218	-0.0633261	0.828228	-0.308065	0.291855	-0.506875	0.270197	-0.534085	0.210749	-0.251874	0.389891	-0.999725	4.67819e-05	-1.24446	2.5137e-06	-0.37023	0.419091	-0.397439	0.295891	-0.161703	0.555394	-0.772909	0.000528388	-1.01765	1.72183e-05	-0.972233	0.00344904	-0.999443	0.00167962	0.195877	0.480615	-1.01733	1.59579e-05	-1.26207	9.70336e-07	0.0724073	0.998382	0.0451975	0.999384	-0.06363	0.837272	-0.232199	0.387439	-0.476938	0.114237	0.240977	0.341619	0.0272098	0.999467	0.244739	0.467881	0.458506	0.0691716	-0.805495	2.24893e-05
C2_04320W	0	Ortholog of C. dubliniensis CD36 : Cd36_18970, C. parapsilosis CDC317 : CPAR2_212800, Debaryomyces hansenii CBS767 : DEHA2F08690g and Candida guilliermondii ATCC 6260 : PGUG_01488	-0.0845804	0.999913	-0.0935208	0.996594	-0.0484259	0.821586	0.377392	0.0682584	0.0562737	0.83608	0.0847671	0.8811	0.0758267	0.916608	-0.253398	0.254968	0.341767	0.100131	0.0206494	0.927763	0.154345	0.760854	0.145404	0.738302	-0.660216	0.00168273	0.00452674	0.986526	-0.316591	0.0870885	-0.159712	0.56775	-0.168652	0.53605	-0.0701321	0.739923	0.280554	0.195549	-0.0405638	0.870072	0.180962	0.976674	0.172021	0.999384	-0.468492	0.0271971	0.222868	0.386744	-0.0982501	0.783265	-0.510398	0.0224228	0.00894035	0.999467	0.321118	0.281697	-0.19822	0.391659	-0.152101	0.264037
C2_04330C	0	S. cerevisiae ortholog Env9 has similarity to oxidoreductases and is proposed to have vacuolar functions, found in lipid particles; hyphal-induced expression	0.0874858	0.999913	0.0271876	0.996594	0.774531	1.96459e-05	0.142218	0.468226	-0.0289656	0.912519	-0.336	0.312731	-0.396298	0.206574	0.576734	0.00241693	-0.479066	0.00780819	-0.650249	0.0001524	0.00798382	0.990373	-0.0523144	0.901891	0.04299	0.840263	-0.668825	0.000202557	-0.840009	8.98014e-07	0.0189937	0.944862	-0.0413045	0.875374	0.289036	0.109614	-0.411769	0.0228778	-0.582953	0.000654024	-0.0129294	0.998382	-0.0732276	0.999384	0.806004	2.54367e-05	0.0732752	0.764224	-0.0979084	0.737404	0.719799	0.000278294	0.0602982	0.999467	0.171184	0.536159	0.830685	2.54443e-05	-0.677824	4.34438e-07
C2_04340C	0	Putative gluconokinase; rat catheter biofilm induced	0.143235	0.999913	0.123781	0.996594	0.702265	0.173105	-0.425646	0.438162	-0.0212057	0.976317	0.570347	0.643385	0.550893	0.681191	0.148888	0.821691	-0.551911	0.303177	-0.14747	0.798519	0.535484	0.645484	0.51603	0.606516	0.674177	0.220281	-0.061485	0.919513	0.342955	0.518123	0.0264995	0.975106	0.00704525	0.99239	0.931656	0.0676309	-0.312991	0.591051	0.0914496	0.887781	-0.139787	0.998382	-0.159242	0.999384	0.577595	0.313641	-0.833338	0.174603	-0.428898	0.606281	1.27115	0.0249766	0.0194542	0.999467	-0.40444	0.63757	0.847252	0.140531	0.238784	0.484
C2_04350C	SUV3	RNA helicase; mitochondrial RNA catabolism; required for chlamydospore formation, embedded hyphal growth, wild-type respiratory growth, alkaline-induced morphogenesis and SD or Spider biofilm formation; rat catheter biofilm induced	0.0211035	0.999913	-0.000351771	0.999717	-1.13657	0.000901027	0.0702738	0.875087	0.0633867	0.897147	-0.488331	0.501446	-0.509786	0.477973	-0.241891	0.551522	0.455518	0.203796	0.448631	0.183594	0.0349523	0.976242	0.013497	0.985978	-1.15779	0.00119295	0.0629016	0.878149	0.0560145	0.881131	0.477063	0.299886	0.455608	0.315863	-1.35953	0.000184132	0.303274	0.419411	0.296387	0.405609	-0.169554	0.998382	-0.191009	0.999384	-1.15482	0.0013765	-0.138637	0.770406	-0.145524	0.813356	-1.18574	0.00180431	0.0214552	0.999467	0.00688711	0.992026	-1.20031	0.00123366	0.243598	0.272813
C2_04360W	0	Protein kinase of unknown function; mutants are viable	-0.363252	0.999913	-0.520688	0.547073	-1.00737	3.31171e-05	0.100346	0.721254	-0.00524848	0.986553	-0.280771	0.5995	-0.438206	0.321371	-0.362034	0.163425	0.828163	0.000630939	0.722568	0.00143293	-0.312097	0.490487	-0.469532	0.193312	-0.532064	0.0265091	0.626807	0.00658893	0.521212	0.0137227	-0.725043	0.0156839	-0.882478	0.00297975	-0.413204	0.0903501	0.33272	0.169047	0.227126	0.342744	0.194802	0.993532	0.0373663	0.999384	-1.40469	1.81786e-07	0.261083	0.358592	0.155488	0.677971	-1.47097	2.04442e-07	0.157435	0.999467	0.105595	0.795125	-1.52281	5.28249e-08	0.393522	0.0120983
C2_04370W	0	Protein of unknown function; Hap43-induced gene	0.0763561	0.999913	0.0933017	0.996594	-2.06261	1.58578e-17	-0.301417	0.0520704	-0.641086	0.000165821	-0.160597	0.662708	-0.143651	0.72335	-1.04992	4.74796e-08	0.47432	0.00225604	0.13465	0.411672	0.0769482	0.864711	0.0938938	0.777845	-1.25294	1.28899e-10	0.508839	0.00059699	0.169169	0.246265	-0.33048	0.11262	-0.313535	0.12091	-1.11535	9.78229e-09	0.239005	0.113706	-0.100665	0.541593	-0.187035	0.903852	-0.170089	0.999384	-1.74246	7.53991e-15	-0.244661	0.148711	-0.584331	0.00109349	-1.68483	5.39053e-14	-0.0169456	0.999467	0.339669	0.0910799	-1.32822	3.22122e-11	0.649992	4.37571e-07
C2_04380C	0	Ortholog(s) have tetrahydrofolylpolyglutamate synthase activity, role in one-carbon metabolic process, regulation of DNA methylation and mitochondrion localization	-0.0941984	0.999913	-0.105532	0.969329	-0.470421	0.000128041	0.241437	0.0502249	0.207333	0.10866	0.0425023	0.902696	0.0311682	0.945	-0.563633	3.33222e-05	0.284925	0.0200667	0.250821	0.029918	0.101349	0.723588	0.0900151	0.718947	-0.735365	1.15324e-07	0.17204	0.157868	0.137936	0.21899	-0.0123498	0.947236	-0.0236839	0.896548	-0.591933	8.74868e-06	0.201773	0.102897	0.167669	0.158156	-0.0691284	0.998382	-0.0804625	0.999384	-0.843609	5.46913e-09	-0.106682	0.483797	-0.140786	0.403875	-0.806056	5.80705e-08	0.0113341	0.999467	0.0341041	0.880401	-0.783286	5.6136e-08	0.0919595	0.327613
C2_04390W	0	Predicted protein with similarity to cell wall proteins; possibly an essential gene, disruptants not obtained by UAU1 method	0.416217	0.999913	0.0166075	0.999381	1.28723	9.08333e-06	-0.0893967	0.786334	0.0487786	0.90249	0.617014	0.223916	0.217405	0.791064	0.692118	0.0208205	-0.48371	0.0795221	-0.345535	0.207646	0.992021	0.0153734	0.592411	0.170429	0.483544	0.0932834	-0.317277	0.265479	-0.179102	0.529257	0.462519	0.192364	0.0629099	0.875952	0.942422	0.000700869	-0.387901	0.176111	-0.249726	0.393906	0.00566107	0.998382	-0.393948	0.999384	1.31052	2.53387e-05	-0.476664	0.141138	-0.338489	0.399633	1.79284	1.39111e-07	0.399609	0.999467	-0.138175	0.7749	1.25506	6.46202e-05	-0.192017	0.251195
C2_04400W	0	Protein of unknown function; mutants are viable; rat catheter and Spider biofilm induced	0.141678	0.999913	0.206254	0.84261	0.99594	2.59271e-08	0.265266	0.0781037	-0.226733	0.203928	-0.325794	0.247172	-0.261219	0.372165	1.73483	5.85275e-14	0.53668	0.0004284	0.0446808	0.803807	-0.26236	0.33164	-0.197785	0.432009	1.44064	1.80089e-12	0.305925	0.0286814	-0.186074	0.198194	-0.318618	0.130577	-0.254042	0.210796	1.29309	2.71275e-10	0.102118	0.509023	-0.389881	0.00789588	-0.268001	0.815418	-0.203426	0.999384	2.05096	3.15863e-17	0.910603	1.46628e-07	0.418604	0.0194593	0.872353	5.28786e-07	-0.0645751	0.999467	0.491999	0.00769964	1.42893	2.15308e-12	-0.309942	0.0449939
C2_04410W	0	Ortholog of Candida albicans WO-1 : CAWG_04197	0.370147	0.999913	0.0473924	0.996594	1.07086	1.40241e-09	0.312472	0.0497065	0.179957	0.291866	0.243386	0.43941	-0.0793695	0.880382	1.09522	7.39716e-09	0.210064	0.193574	0.0775495	0.637122	0.575272	0.0102438	0.252517	0.327315	0.806537	2.82036e-06	0.253269	0.110956	0.120755	0.424937	0.227947	0.255282	-0.0948082	0.662591	1.06656	4.91121e-09	0.165964	0.327011	0.0334497	0.858344	0.0197854	0.998382	-0.30297	0.999384	1.46642	1.94725e-12	0.357669	0.0472221	0.225155	0.273725	1.12854	1.30393e-08	0.322755	0.999467	0.132514	0.603637	0.938299	3.94951e-07	-0.154341	0.103026
C2_04420W	IFA4	Protein of unknown function; oxidative stress-induced via Cap1	0.433139	0.999913	0.127044	0.996594	-0.0848574	0.748698	0.310256	0.229507	0.324097	0.238179	0.260838	0.665233	-0.0452566	0.961668	-0.121377	0.691015	0.101436	0.724454	0.115277	0.669692	0.212828	0.728482	-0.0932666	0.882503	0.238449	0.385002	0.413251	0.103817	0.427092	0.0664115	-0.176298	0.614867	-0.482393	0.127255	1.90149	2.88861e-10	1.68716	1.79851e-08	1.70101	4.23149e-09	0.213092	0.993532	-0.0930031	0.999384	-0.573836	0.0324071	-0.39877	0.18779	-0.384929	0.258303	0.0380257	0.898022	0.306095	0.999467	-0.0138409	0.97678	-0.28191	0.327709	0.597502	0.0208029
C2_04430W	0	Protein of unknown function	0.341682	0.999913	0.0208905	0.999381	-0.157165	0.805153	-1.30405	0.0202494	-0.665496	0.317866	0.0652922	0.975286	-0.255499	0.902021	0.738357	0.264816	-0.68492	0.239537	-0.0463645	0.946942	0.130335	0.954765	-0.190457	0.895496	-0.109204	0.879485	-1.46744	0.00813929	-0.828882	0.129396	-0.510152	0.540021	-0.830943	0.275747	3.5472	1.37222e-07	1.54848	0.00691285	2.18704	0.000178288	0.310806	0.998382	-0.00998607	0.999384	0.71406	0.259037	-0.463703	0.52168	0.174852	0.881176	1.48857	0.0163698	0.320792	0.999467	-0.638556	0.460801	0.529222	0.424033	0.631302	0.235485
C2_04440W	0	Ortholog of Candida albicans WO-1 : CAWG_04200	0.398808	0.999913	0.655749	0.6974	0.691344	0.0432499	-0.236146	0.535179	-0.201066	0.645506	-0.722466	0.261714	-0.465525	0.550652	1.87497	3.30955e-06	-0.173798	0.654669	-0.138717	0.718351	-0.703203	0.228424	-0.446263	0.460338	1.35417	0.000241068	-0.675333	0.0481078	-0.640253	0.0453271	-1.20124	0.00586012	-0.944301	0.0286105	4.10761	9.14807e-16	1.58007	1.90779e-05	1.61515	6.62927e-06	0.0781661	0.998382	0.335107	0.999384	1.50394	7.9217e-05	0.255811	0.568218	0.290891	0.58957	1.3263	0.000586562	-0.256941	0.999467	-0.0350804	0.955906	1.54816	6.86686e-05	0.163252	0.652461
C2_04450W	0	Protein of unknown function; Hap43-repressed; rat catheter biofilm repressed	-0.0118472	0.999913	0.153755	0.996594	1.88629	1.09061e-10	0.104616	0.711218	0.426515	0.0958084	-0.0459472	0.957298	0.119655	0.88754	0.882863	0.000912942	-0.932914	0.00019552	-0.611015	0.00858461	-0.685748	0.0703188	-0.520146	0.177814	1.70672	7.54779e-09	-0.748857	0.00208243	-0.426957	0.0597847	-1.98615	7.39318e-09	-1.82054	7.67212e-08	4.58169	1.56804e-23	0.825711	0.00109765	1.14761	6.84047e-06	-0.140524	0.998382	0.0250779	0.999384	1.5138	1.82943e-07	-0.396554	0.172449	-0.0746547	0.8806	1.76983	1.29418e-08	-0.165602	0.999467	-0.321899	0.384844	1.61353	8.74411e-08	-0.3018	0.262548
C2_04460W	LYS22	Homocitrate synthase, minor isoform; repressed by nitric oxide and by hypoxia; protein level decreases in stationary phase cultures; induced by ketoconazole, Spider biofilm induced; flow model biofilm repressed	0.389854	0.999913	0.204384	0.996594	-0.720942	0.0229815	0.101736	0.79446	0.286015	0.457404	-1.67962	0.000223659	-1.86509	4.00169e-05	1.76199	2.41173e-06	0.515196	0.108984	0.699475	0.0236066	-1.56031	0.000504929	-1.74578	8.57328e-05	1.8236	4.26115e-07	0.696116	0.0224152	0.880396	0.00234172	-0.0766394	0.87924	-0.262109	0.554159	1.39491	7.37364e-05	1.75109	3.93663e-07	1.93537	2.55185e-08	-0.215092	0.998382	-0.400562	0.999384	0.291198	0.39687	0.508931	0.153024	0.69321	0.0698004	-0.432824	0.202223	0.18547	0.999467	-0.184279	0.722134	-0.802573	0.0156295	0.651554	0.0123509
C2_04470W	ADH3	Putative NAD-dependent (R,R)-butanediol dehydrogenase; regulated by white-opaque switch; induced by nitric oxide independent of Yhb1; Spider biofilm induced	0.102365	0.999913	-0.197283	0.996594	1.52574	0.0510395	-0.258378	0.784297	1.07605	0.220039	2.42789	0.0600009	2.12824	0.115276	1.91879	0.0258656	2.4602	0.00186043	3.79462	3.06956e-06	3.09203	0.00712484	2.79238	0.0141183	2.0862	0.0109991	3.29175	3.78271e-05	4.62617	1.87545e-08	1.01842	0.342115	0.71877	0.503861	0.509456	0.544767	-0.358606	0.688604	0.975821	0.223804	0.312133	0.998382	0.0124854	0.999384	0.636724	0.474319	-0.937623	0.321543	0.396804	0.774259	1.88648	0.0264557	0.299648	0.999467	-1.33443	0.221859	0.252405	0.801098	2.42739	0.00054751	yes
C2_04480W	0	Has domain(s) with predicted oxidoreductase activity, zinc ion binding activity and role in oxidation-reduction process	-0.133147	0.999913	-0.484085	0.839612	3.08142	7.35365e-13	0.414058	0.245701	0.523905	0.144732	0.237448	0.785516	-0.11349	0.925591	1.98165	5.00463e-07	-0.315117	0.389895	-0.205271	0.565025	-0.0134943	0.992639	-0.364432	0.569389	2.68855	2.59497e-10	0.140844	0.72242	0.25069	0.457614	-1.70799	7.02064e-05	-2.05893	4.56275e-06	4.42237	1.33473e-17	0.180165	0.650104	0.290012	0.417105	0.447748	0.884892	0.0968099	0.999384	1.98749	4.2e-07	-0.098974	0.846304	0.0108725	0.996512	2.53422	7.88839e-09	0.350938	0.999467	-0.109846	0.86876	2.07343	4.07968e-07	-0.225979	0.316511	yes
C2_04490W	0	Similar to HMG-box variant of S. pombe; Spider biofilm repressed	0.0150325	0.999913	0.00786228	0.999381	0.306136	0.08927	0.231132	0.215527	0.185863	0.380504	0.120439	0.797649	0.113269	0.834495	-0.184914	0.375106	-0.154512	0.421835	-0.199781	0.274605	0.00796701	0.990749	0.000796793	0.998411	-0.113159	0.573775	-0.195229	0.28285	-0.240498	0.147678	-0.145749	0.582622	-0.15292	0.541188	0.174286	0.372534	-0.0615	0.762813	-0.106769	0.583537	0.0880706	0.998382	0.0809003	0.999384	-0.0633423	0.771498	-0.0653082	0.784677	-0.110578	0.703576	0.0900365	0.656614	0.00717022	0.999467	0.0452693	0.890516	0.128136	0.527861	-0.26428	0.0333317
C2_04500W	0	Ortholog(s) have ATPase activity, DNA binding, TBP-class protein binding activity	0.194532	0.999913	0.267127	0.827151	-0.644805	0.00138941	-0.484441	0.00875175	-0.535996	0.0111373	-0.0198177	0.976944	0.0527771	0.938341	0.482956	0.0267102	0.428971	0.0201176	0.377415	0.0530837	-0.0365732	0.963222	0.0360216	0.939667	1.05129	1.22608e-06	0.980553	2.50036e-07	0.928997	1.25129e-06	0.0906482	0.77011	0.163243	0.546523	0.332207	0.11805	0.388688	0.0269598	0.337132	0.0723649	-0.0570469	0.998382	0.0155479	0.999384	0.0469837	0.848408	-0.0442304	0.861509	-0.0957863	0.771392	0.0341672	0.869591	-0.0725948	0.999467	0.0515559	0.872323	0.158318	0.449996	0.854559	3.89139e-06
C2_04510W	RIM2	Putative mitochondrial carrier protein; induced by alpha pheromone in SpiderM medium; Spider biofilm induced	0.454339	0.999913	0.712564	0.362372	-0.202177	0.41348	-0.0387093	0.905619	-0.176608	0.553347	0.0965976	0.888282	0.354823	0.498982	0.34132	0.207175	0.147047	0.597297	0.00914816	0.975063	0.780725	0.0316678	1.03895	0.00282732	-0.455523	0.0707776	0.0343314	0.906343	-0.103567	0.689731	1.07498	0.000545988	1.33321	3.47568e-05	-0.991692	0.000119112	-0.207579	0.445234	-0.345478	0.15338	-0.316028	0.886203	-0.0578023	0.999384	0.596791	0.0188112	-0.0101081	0.980613	-0.148007	0.714546	0.290871	0.285812	-0.258226	0.999467	0.137899	0.745772	0.686995	0.00908773	-0.00996712	0.949948
C2_04520C	0	Ortholog of C. dubliniensis CD36 : Cd36_19120, C. parapsilosis CDC317 : CPAR2_103880, Candida tenuis NRRL Y-1498 : CANTEDRAFT_115581 and Debaryomyces hansenii CBS767 : DEHA2F08426g	-0.320197	0.999913	-0.267889	0.941343	0.867348	0.000477005	1.06713	4.00045e-05	0.668032	0.00800118	0.0719739	0.928223	0.124282	0.885091	0.104089	0.733682	0.696043	0.00536076	0.296943	0.224426	0.382698	0.414014	0.435006	0.291811	-0.983483	0.000215753	-0.0808057	0.779667	-0.479905	0.0362205	-0.00315787	0.995159	0.0491497	0.894973	-0.215163	0.388985	0.301658	0.256436	-0.0974412	0.73652	-0.113408	0.998382	-0.0611001	0.999384	0.4627	0.0821339	0.869272	0.00256767	0.470173	0.145554	-0.51998	0.0567472	-0.0523076	0.999467	0.3991	0.270984	-0.0685724	0.831614	-0.730926	0.000113423
C2_04530W	MED8	Ortholog(s) have RNA polymerase II proximal promoter sequence-specific DNA binding, TBP-class protein binding, structural molecule activity, transcription corepressor activity	0.11873	0.999913	0.0629736	0.996594	-0.162874	0.376834	0.436081	0.0185662	0.0461127	0.851667	0.2388	0.561997	0.183044	0.712294	-0.0554072	0.810431	0.663618	0.000496098	0.27365	0.122388	0.208075	0.593715	0.152319	0.690821	-0.398505	0.036196	0.289795	0.123816	-0.100173	0.601292	-0.257482	0.276299	-0.313238	0.18049	0.14914	0.421956	0.371883	0.0533532	-0.0180853	0.942279	0.0791651	0.998382	0.023409	0.999384	-0.32652	0.0949679	0.23287	0.311656	-0.157098	0.585831	-0.480225	0.0183673	0.0557562	0.999467	0.389968	0.138409	-0.146013	0.502455	0.0477177	0.738772
C2_04540C	GDT1	Golgi Ca2+/H+ exchanger, plays a compensatory role for the calcium pump Pmr1p in regulation of calcium homeostasis	0.193883	0.999913	0.490135	0.768433	-0.366851	0.221206	0.810835	0.00942774	0.422994	0.201149	-0.0826762	0.931901	0.213576	0.817534	-1.19164	0.000329197	-0.290511	0.379731	-0.678352	0.0183816	0.400492	0.498409	0.696744	0.13761	-1.90912	6.93161e-08	-0.524821	0.091853	-0.912662	0.000986628	0.149391	0.736771	0.445643	0.259882	-1.50776	5.01211e-06	-0.374564	0.253997	-0.762405	0.00941379	-0.392652	0.886203	-0.0964001	0.999384	-0.0767785	0.841122	0.514373	0.157141	0.126532	0.818398	-0.983803	0.00362711	-0.296252	0.999467	0.387841	0.405602	-0.29971	0.384235	-1.12389	1.96252e-07
C2_04550C	NDH51	Nicotinamide adenine dinucleotide dehydrogenase complex I subunit of the mitochondrial electron transport chain; required for wild-type filamentous growth; alkaline repressed; Hap43-repressed; Spider biofilm repressed	-0.0490153	0.999913	0.00342364	0.999381	-0.42577	0.108014	-0.657458	0.0069882	-0.401114	0.177017	-0.316341	0.593371	-0.263902	0.670972	-0.174736	0.585439	-0.673749	0.00583205	-0.417406	0.111691	-0.195564	0.760791	-0.143125	0.795999	0.279705	0.304752	-0.0985312	0.706378	0.157812	0.551476	-0.115082	0.781033	-0.0626435	0.872674	-0.705625	0.0118516	-1.00338	3.66242e-05	-0.747036	0.00254921	-0.199256	0.997632	-0.146817	0.999384	-0.484166	0.0711833	-0.866095	0.000811281	-0.609751	0.0463888	0.182672	0.49508	-0.052439	0.999467	-0.256344	0.462969	-0.0212325	0.945651	0.156709	0.481544
C2_04560W	KTR2	Mannosyltransferase; transcription elevated in chk1, nik1, and sln1 homozygous null mutants; fungal-specific (no human or murine homolog); possibly an essential gene, disruptants not obtained by UAU1 method	-0.107556	0.999913	-0.169831	0.95861	0.347118	0.0429324	-0.18733	0.327687	-0.150045	0.467647	0.00128016	0.998008	-0.0609944	0.922279	0.668515	0.000497946	0.242903	0.188419	0.280188	0.098581	0.263307	0.428454	0.201033	0.541903	0.228352	0.221345	0.0647678	0.756903	0.102053	0.573063	-0.110522	0.663264	-0.172797	0.468237	0.505413	0.00433342	-0.0320011	0.88781	0.00528417	0.980401	-0.242804	0.876643	-0.305079	0.999384	0.608568	0.00121989	-0.0611278	0.81289	-0.0238426	0.956071	0.426892	0.0291915	0.0622745	0.999467	-0.0372853	0.91258	0.327332	0.0915403	0.195434	0.0708617
C2_04570W	0	Ortholog(s) have role in nuclear division, rRNA processing, ribosomal large subunit biogenesis and mitotic spindle pole body, nuclear periphery, nucleolus, preribosome, large subunit precursor localization	0.207272	0.999913	0.48049	0.906498	-1.68912	9.34297e-05	0.183971	0.710188	0.125365	0.83051	-0.0805617	0.95489	0.192656	0.889817	-1.81776	0.000109279	-0.232502	0.61757	-0.291109	0.513847	0.243739	0.83078	0.516958	0.472453	-1.74825	8.69253e-05	0.161308	0.730946	0.102701	0.824479	0.537225	0.356994	0.810443	0.134505	-2.48354	3.99053e-07	-0.280492	0.535703	-0.339098	0.435223	-0.476847	0.915939	-0.203629	0.999384	-1.22937	0.00467819	-0.0404001	0.950649	-0.0990065	0.907303	-1.66582	0.000285541	-0.273218	0.999467	0.0586065	0.937518	-1.334	0.00252371	-0.219328	0.406913
C2_04580W	ERG20	Putative farnesyl pyrophosphate synthetase involved in isoprenoid and sterol biosynthesis, based on similarity to S. cerevisiae Erg20p; likely to be essential for growth, based on an insertional mutagenesis strategy	0.0352106	0.999913	-0.0557064	0.996594	-0.278456	0.0345866	0.413104	0.00126722	-0.107133	0.513126	-0.0566533	0.87428	-0.14757	0.620977	-0.338262	0.0192296	0.261434	0.0378102	-0.258803	0.0450438	0.0511098	0.90455	-0.0398071	0.895496	-0.809796	6.25686e-08	-0.102337	0.420899	-0.622574	1.01245e-06	-0.124425	0.521385	-0.215342	0.207618	-0.0570804	0.699776	0.474844	0.000134894	-0.0453929	0.7587	0.104673	0.995298	0.0137561	0.999384	-0.526675	0.000140048	0.234347	0.0804354	-0.28589	0.06429	-0.656349	4.60745e-06	0.0909169	0.999467	0.520237	0.000626998	-0.227029	0.087453	-0.167754	0.211755
C2_04590C	QCR8	Putative ubiquinol cytochrome c reductase; macrophage and pseudohyphal-induced protein; colony morphology-related gene regulation by Ssn6; Hap43-repressed; Spider biofilm repressed	0.249138	0.999913	0.049146	0.998757	1.35036	0.0826476	2.4439	0.002571	0.28103	0.791067	0.910348	0.613032	0.710357	0.737916	-1.04027	0.238671	0.714478	0.402497	-1.44839	0.0570146	0.281701	0.918597	0.0817094	0.964091	-0.0598965	0.95088	1.06621	0.183901	-1.09666	0.129617	0.637175	0.57552	0.437184	0.697221	-0.265495	0.758147	1.21608	0.135297	-0.946784	0.229663	0.516533	0.998382	0.316541	0.999384	-1.05	0.205052	0.310936	0.774098	-1.85193	0.0500226	-0.844401	0.33167	0.199992	0.999467	2.16287	0.0414327	1.11847	0.189522	-0.516483	0.408454
C2_04600C	RPL17B	Ribosomal protein L17; mutation confers hypersensitivity to 5-FU, tubercidin; repressed upon phagocytosis by macrophage; Hap43-induced; Spider biofilm repressed	0.0455472	0.999913	0.0313455	0.996594	-2.25375	4.45087e-16	-0.61518	0.00045149	-0.643219	0.00145725	0.0707438	0.895454	0.0565421	0.928617	-1.28965	3.54631e-08	0.374113	0.0297873	0.346074	0.063453	0.0566142	0.933563	0.0424124	0.92312	-1.5837	3.05729e-11	0.0659374	0.723705	0.0378984	0.855194	-0.174549	0.530632	-0.18875	0.459101	-1.25636	4.51675e-08	0.162111	0.348917	0.134072	0.493497	0.0173852	0.998382	0.0031835	0.999384	-2.10317	7.98799e-15	-0.492759	0.00659755	-0.520798	0.0163206	-1.59302	1.45704e-11	0.0142018	0.999467	0.028039	0.926285	-1.57919	2.80669e-11	0.707814	7.8352e-07
C2_04620W	0	Predicted ortholog of S. cerevisiae Swi3, subunit of the SWI/SNF chromatin remodeling complex; possibly an essential gene, disruptants not obtained by UAU1 method	-0.112219	0.999913	-0.137581	0.996594	1.09604	3.76162e-06	-0.221819	0.302562	0.143107	0.61467	-0.16788	0.759934	-0.193242	0.730623	0.383188	0.117694	-0.990327	6.55686e-06	-0.625402	0.00380611	-0.207575	0.668379	-0.232936	0.530678	0.929146	5.45474e-05	-0.484063	0.0116631	-0.119138	0.596516	-0.395215	0.186071	-0.420577	0.133764	0.33538	0.155263	-1.26547	1.90996e-08	-0.900545	2.66788e-05	0.0301989	0.998382	0.00483734	0.999384	1.17787	1.21624e-06	0.00243566	0.993956	0.367362	0.173957	1.20564	5.40276e-07	0.0253615	0.999467	-0.364926	0.170514	0.815348	0.000283981	-0.811172	4.11074e-05
C2_04640C	SNU114	Protein similar to S. cerevisiae Snu114p, which is an RNA helicase involved in pre-mRNA splicing; likely to be essential for growth, based on an insertional mutagenesis strategy	0.0311959	0.999913	0.288894	0.765233	-0.451693	0.0114356	0.301289	0.106463	0.176475	0.40403	-0.291666	0.427469	-0.033968	0.958954	0.136292	0.524008	0.566411	0.00232498	0.441597	0.0110048	0.149535	0.730622	0.407233	0.137747	-0.444113	0.0167819	0.427207	0.0168926	0.302393	0.066217	0.290854	0.226288	0.548552	0.0166343	-0.730062	0.000167618	0.282578	0.129996	0.157764	0.400103	-0.298198	0.838634	-0.0405	0.999384	-0.0332443	0.888153	0.390343	0.0560997	0.265529	0.260184	-0.721785	0.000353253	-0.257698	0.999467	0.124814	0.679084	-0.339274	0.0787292	0.0506386	0.694916
C2_04650C	RPB4	Protein similar to S. cerevisiae Rpb4p, which is a component of RNA polymerase II; transposon mutation affects filamentous growth	-0.120864	0.999913	0.0012056	0.999381	-0.448267	0.0392494	0.182841	0.459163	0.218549	0.394711	-0.0572133	0.933398	0.0648562	0.934781	-0.659431	0.00600543	0.035327	0.896048	0.0710353	0.773793	-0.0118264	0.987715	0.110243	0.833115	-0.425576	0.0620246	0.314569	0.164854	0.350277	0.082924	-0.108355	0.74305	0.0137148	0.967209	-1.35003	1.44018e-07	-0.706415	0.00210882	-0.670707	0.00179762	-0.117548	0.998382	0.00452168	0.999384	-0.755427	0.00121664	-0.121003	0.686764	-0.0852947	0.831962	-0.751972	0.00215047	-0.12207	0.999467	-0.0357083	0.930222	-0.66561	0.00504255	-0.169536	0.396886
C2_04660C	YAK1	Predicted serine-threonine protein kinase; involved in hyphal growth regulation and biofilm formation; flow model biofilm induced; induced in core caspofungin response	-0.115056	0.999913	-0.282894	0.972573	1.22475	0.000567808	0.309423	0.408877	0.406115	0.315238	-0.634448	0.348682	-0.802285	0.180425	-0.0475153	0.919511	-1.48223	4.5502e-05	-1.38554	7.57301e-05	-0.92439	0.0833741	-1.09223	0.0258794	0.216458	0.577398	-1.5082	1.56862e-05	-1.41151	1.72821e-05	-1.46191	0.00139524	-1.62975	0.000322792	0.932632	0.0117712	-1.32955	0.000153257	-1.23286	0.000267058	0.274483	0.995559	0.106645	0.999384	0.929151	0.00970596	0.403363	0.316229	0.500055	0.267314	0.800271	0.0288981	0.167838	0.999467	-0.0966921	0.876782	0.535741	0.144145	-1.83657	5.27e-10
C2_04680W	TIM17	Predicted component of the Translocase of the Inner Mitochondrial membrane (TIM23 complex), involved in protein import into mitochondria	-0.332885	0.999913	-0.349864	0.897017	0.913891	0.00140732	1.10028	0.000315928	0.550055	0.0688617	-0.559721	0.305027	-0.576701	0.288959	-0.382462	0.233785	-0.422912	0.16197	-0.973134	0.000488408	-0.126425	0.888854	-0.143405	0.835986	-0.691467	0.0202515	-0.298621	0.334584	-0.848843	0.00127765	0.180857	0.666848	0.163878	0.69035	-0.560393	0.0560943	0.139736	0.680605	-0.410487	0.152599	-0.0937824	0.998382	-0.110762	0.999384	-0.0878859	0.80595	0.337603	0.351412	-0.21262	0.643912	-0.519272	0.1027	0.0169798	0.999467	0.550223	0.177792	0.0139715	0.968672	-1.02336	1.97252e-05
C2_04690C	TPO5	Putative polyamine transporter; mutation confers hypersensitivity to toxic ergosterol analog; hyphal induced; macrophage induced	-0.200228	0.999913	-0.116461	0.996594	-0.507903	0.0246142	0.428165	0.0762271	0.264902	0.306555	-0.170816	0.777274	-0.0870493	0.916608	-0.739286	0.0031189	0.226194	0.372441	0.0629302	0.807332	0.0545874	0.951197	0.138354	0.796434	-1.05665	3.02327e-05	0.134233	0.613382	-0.0290302	0.909329	0.0235361	0.946792	0.107303	0.747378	-1.01892	3.30396e-05	0.140912	0.601832	-0.0223517	0.943474	-0.126547	0.998382	-0.0427802	0.999384	-0.804156	0.00118021	0.205593	0.503339	0.0423295	0.934048	-1.1363	3.14497e-05	-0.0837668	0.999467	0.163263	0.686343	-0.889265	0.000594476	-0.205884	0.171221
C2_04700C	0	Putative ortholog of S. cerevisiae Utp30; a U3-containing 90S preribosome complex protein; Hap43-induced; Spider biofilm induced	0.197853	0.999913	0.726367	0.589533	-0.302646	0.357553	0.488384	0.153589	0.0340025	0.943686	-0.246921	0.771797	0.281594	0.763141	-0.304152	0.414581	0.0421047	0.917895	-0.412277	0.198277	0.789115	0.134574	1.31763	0.00574451	-1.76459	1.80135e-06	-0.382302	0.274858	-0.836684	0.00540537	0.840725	0.0382562	1.36924	0.000910766	-1.63851	3.14694e-06	-0.204606	0.591158	-0.658988	0.0412025	-0.367738	0.924615	0.160776	0.999384	0.497139	0.156561	0.722578	0.0626167	0.268196	0.607797	-0.593178	0.104166	-0.528514	0.999467	0.454382	0.36685	0.389719	0.297659	-0.800967	8.08282e-05
C2_04710C	URE2	Functional homolog of S. cerevisiae Ure2p, which is a regulator of nitrogen utilization, and which also has an infectious prion form called [URE3]; forms [URE3] prion when expressed in S. cerevisiae	-0.199742	0.999913	-0.248841	0.700658	-0.186905	0.166726	0.173099	0.226731	0.0738784	0.669809	-0.21691	0.430338	-0.266009	0.292277	-0.42708	0.00378902	-0.0842439	0.580474	-0.183465	0.170657	-0.061098	0.883677	-0.110197	0.685907	-0.533401	0.000202359	-0.0347532	0.826984	-0.133974	0.298123	-0.0167906	0.938696	-0.06589	0.735227	-0.946182	8.50496e-09	-0.403226	0.00365068	-0.502447	0.000164779	-0.101415	0.997953	-0.150514	0.999384	-0.566988	0.000101892	-0.108656	0.531561	-0.207877	0.235039	-0.559746	0.00023522	0.0490994	0.999467	0.0992208	0.660473	-0.509625	0.000526455	-0.246775	0.0209378
C2_04720C	FGR51	Protein lacking an ortholog in S. cerevisiae; transposon mutation affects filamentous growth; Hap43p-repressed gene	0.160695	0.999913	0.0576672	0.996594	1.15085	2.24614e-11	-0.165314	0.258982	-0.138487	0.396619	0.233196	0.401893	0.130168	0.724185	1.03414	3.78136e-09	-0.209519	0.141688	-0.182692	0.187147	0.369432	0.0840786	0.266404	0.216387	0.687557	6.63645e-06	-0.419867	0.00207833	-0.39304	0.00189969	-0.159769	0.413533	-0.262796	0.144384	1.31358	3.87494e-12	-0.323041	0.0203594	-0.296215	0.0264886	0.203256	0.876643	0.100229	0.999384	1.23447	1.03655e-11	-0.0391271	0.842981	-0.0123004	0.979333	1.47686	2.44318e-13	0.103028	0.999467	-0.0268267	0.914811	1.347	1.67654e-12	-0.257641	0.00485619
C2_04730W	0	Ortholog of C. dubliniensis CD36 : Cd36_19300, C. parapsilosis CDC317 : CPAR2_209720, Candida tenuis NRRL Y-1498 : CANTEDRAFT_114035 and Debaryomyces hansenii CBS767 : DEHA2E10494g	0.0834588	0.999913	0.0706114	0.996594	-0.499986	5.9451e-05	0.0834545	0.548755	-0.178628	0.179676	0.255247	0.248393	0.2424	0.287295	-0.0907822	0.526093	0.664447	1.08523e-06	0.402364	0.000626083	0.268332	0.176214	0.255484	0.177814	-0.488887	0.000160809	0.279427	0.0221319	0.0173441	0.895878	-0.0745833	0.67586	-0.0874306	0.607442	-0.132553	0.296732	0.292846	0.0200727	0.0307634	0.831346	0.089306	0.997953	0.0764586	0.999384	-0.244142	0.0537624	0.345146	0.0127529	0.0830635	0.671629	-0.499982	0.000283485	0.0128474	0.999467	0.262083	0.123477	-0.250747	0.0555238	0.176226	0.0914222
C2_04740C	0	Ortholog of C. dubliniensis CD36 : Cd36_19310, C. parapsilosis CDC317 : CPAR2_209710, Candida tenuis NRRL Y-1498 : CANTEDRAFT_113479 and Debaryomyces hansenii CBS767 : DEHA2C15114g	-0.120404	0.999913	0.0319745	0.996819	0.918744	0.0027287	0.884773	0.00468778	0.316676	0.366229	0.479259	0.464565	0.631637	0.292277	-0.0627543	0.875715	0.502937	0.112527	-0.065159	0.852469	-0.227739	0.778249	-0.0753608	0.924477	0.430528	0.191217	0.289221	0.386605	-0.278875	0.360572	-1.10357	0.00391028	-0.951197	0.0136875	0.941242	0.00227687	-0.0758996	0.841634	-0.643996	0.0363591	0.0493075	0.998382	0.201686	0.999384	0.820641	0.0135404	0.956381	0.00818458	0.388285	0.38754	-0.0864326	0.814486	-0.152378	0.999467	0.568096	0.203453	0.634042	0.0669987	-0.691178	0.00085263
C2_04750W	0	Ortholog of C. dubliniensis CD36 : Cd36_19320, C. parapsilosis CDC317 : CPAR2_209670, Candida tenuis NRRL Y-1498 : CANTEDRAFT_113478 and Debaryomyces hansenii CBS767 : DEHA2C15136g	-0.196441	0.999913	-0.120986	0.996594	0.956836	4.35606e-06	0.523608	0.0105685	0.624783	0.00214052	0.264014	0.547148	0.33947	0.402666	-0.167023	0.466235	-0.139796	0.531402	-0.0386206	0.862676	0.00773858	0.992639	0.0831944	0.868076	-0.239501	0.258764	-0.468549	0.0209029	-0.367374	0.0433243	-0.70855	0.00415561	-0.633094	0.0111913	-0.00552509	0.980622	-0.950861	1.7959e-05	-0.849686	2.71127e-05	-0.169747	0.988341	-0.0942908	0.999384	0.516946	0.01369	0.110413	0.69115	0.211588	0.469157	0.236786	0.292652	-0.0754558	0.999467	-0.101175	0.777084	0.211067	0.353561	-0.889876	1.17311e-06
C2_04760W	KIC1	Member of the GCK-III subfamily of eukaryotic Ste20p kinases; in RAM cell wall integrity signaling network; role in cell separation, azole sensitivity; required for hyphal growth; constitutive expression is MTL, white-opaque independent	-0.0773374	0.999913	-0.117762	0.996594	0.349033	0.0554274	-0.156498	0.422164	0.401997	0.0395002	0.104374	0.830784	0.0639494	0.916838	-0.068741	0.766236	-0.392561	0.0288513	0.165934	0.381249	-0.472635	0.089771	-0.51306	0.0456172	0.633673	0.000778557	-0.267157	0.123376	0.291339	0.0778054	-0.637911	0.00746455	-0.678335	0.00354797	0.517079	0.00781495	-0.549025	0.00187714	0.00947009	0.96469	0.14014	0.995559	0.0997156	0.999384	0.153918	0.434506	-0.134136	0.540219	0.42436	0.0478128	0.428194	0.023639	0.0404245	0.999467	-0.558495	0.0127938	-0.170726	0.385058	-0.287336	0.0384008
C2_04770W	0	Ortholog(s) have role in endoplasmic reticulum organization, histone exchange and Swr1 complex localization	-0.358263	0.999913	-0.2598	0.95861	1.06424	0.000110791	0.886478	0.00179176	0.599697	0.0327064	-0.236923	0.723102	-0.138459	0.882116	0.250877	0.418364	0.19446	0.523614	-0.0923209	0.757292	0.0688751	0.947728	0.167339	0.786694	0.277628	0.34266	0.527009	0.0573744	0.240228	0.360129	-0.224227	0.557028	-0.125763	0.747378	-0.322402	0.247277	-0.366123	0.212133	-0.652904	0.0132721	-0.146285	0.998382	-0.047821	0.999384	0.251056	0.399221	0.285277	0.412604	-0.00150438	0.997947	-0.180506	0.564857	-0.0984637	0.999467	0.286781	0.507666	0.204739	0.520245	-0.518154	0.0175097
C2_04780W	0	Ortholog of Candida albicans WO-1 : CAWG_04234	-0.177933	0.999913	-0.145023	0.996594	0.635173	0.0161612	0.574169	0.0290003	0.563804	0.0470987	0.0521229	0.953312	0.0850324	0.924309	-0.107911	0.747034	0.0611403	0.843179	0.0507753	0.867455	0.193901	0.768384	0.226811	0.651774	0.297126	0.284656	0.607956	0.0143094	0.597591	0.0120111	-0.0535409	0.898366	-0.0206315	0.959203	-0.753835	0.0075645	-0.690448	0.00676222	-0.700813	0.00532261	-0.0355154	0.998382	-0.00260598	0.999384	0.0198466	0.952456	0.101259	0.766885	0.0908943	0.852279	-0.116928	0.690483	-0.0329094	0.999467	0.010365	0.983819	-0.0736537	0.81775	-0.35308	0.151475
C2_04790C	0	Ortholog(s) have structural constituent of ribosome activity, role in mitochondrial translational initiation and mitochondrial small ribosomal subunit localization	-0.0794819	0.999913	-0.0122268	0.998407	-0.554886	0.00252033	0.307809	0.0985193	-0.125079	0.587017	-0.280716	0.457621	-0.213461	0.619504	-0.198483	0.344636	0.462977	0.0119527	0.0300889	0.888814	0.0340144	0.963657	0.10127	0.804234	-0.566349	0.00273663	0.409842	0.0205892	-0.0230462	0.908495	0.220365	0.392248	0.28762	0.232477	-0.781401	9.79903e-05	0.38114	0.0363104	-0.0517477	0.807224	-0.285186	0.862022	-0.217931	0.999384	-0.384884	0.0418519	0.272107	0.193449	-0.160782	0.554607	-0.942177	6.99631e-06	-0.0672551	0.999467	0.432888	0.0771494	-0.442033	0.0211697	0.090416	0.469988
C2_04800C	MDM10	Predicted component of the mitochondrial sorting and assembly machinery (SAM complex) and ER-mitochondria encounter structure (ERMES) complex with a role in protein import into mitochondria	-0.0353593	0.999913	0.106063	0.982474	0.133587	0.321459	0.117192	0.434291	0.0137788	0.944115	0.239471	0.367077	0.380893	0.0937795	0.297731	0.0401473	0.556166	0.00011024	0.452753	0.000491504	0.322498	0.133676	0.46392	0.0180235	0.0258642	0.876505	0.367325	0.00726006	0.263913	0.0307159	-0.0326305	0.872277	0.108792	0.556375	0.0760491	0.59447	0.0623823	0.697063	-0.0410304	0.794148	-0.0676721	0.998382	0.07375	0.999384	0.195233	0.170328	0.146525	0.392339	0.0431121	0.871218	-0.0189636	0.906246	-0.141422	0.999467	0.103413	0.653778	0.225871	0.12668	0.174238	0.0977606
C2_04810W	HIS3	Imidazoleglycerol-phosphate dehydratase, enzyme of histidine biosynthesis; functionally complements S. cerevisiae his3-1 mutation; hyphal-induced expression; regulated by Gcn2p and Gcn4p; fungal-specific (no human or murine homolog)	-0.124424	0.999913	0.664665	0.763807	-0.25576	0.531778	-0.448168	0.293219	-0.601987	0.161472	-0.976404	0.162229	-0.187315	0.895552	0.499054	0.262275	-0.545334	0.190862	-0.699154	0.0680786	-0.495447	0.543352	0.293641	0.735988	0.325797	0.462816	-0.237634	0.601379	-0.391454	0.310797	1.71086	0.000611765	2.49995	3.1142e-06	-2.01565	2.66719e-06	-0.372772	0.40363	-0.526591	0.195565	-2.02406	0.0318685	-1.23497	0.999384	1.34213	0.00181989	-0.749915	0.11954	-0.903734	0.0714274	0.0679839	0.88735	-0.789088	0.999467	0.15382	0.839355	1.01089	0.0221079	0.149794	0.418422
C2_04820W	0	Ortholog(s) have rRNA (guanine-N1-)-methyltransferase activity, role in rRNA modification and mitochondrion localization	-0.0440893	0.999913	0.234081	0.972336	-0.902169	0.00103496	-0.108534	0.749524	-0.0988914	0.788886	-0.268939	0.684308	0.00923218	0.996799	-0.286121	0.361931	0.282665	0.341581	0.292308	0.289625	-0.0285228	0.976242	0.249648	0.644073	-0.370484	0.199971	0.438718	0.117782	0.44836	0.074268	0.450366	0.212986	0.728537	0.0366804	-0.959968	0.000850228	0.328123	0.266671	0.337766	0.221162	-0.41852	0.872021	-0.140349	0.999384	-0.65261	0.022791	-0.233406	0.514135	-0.223763	0.597609	-0.837725	0.00586801	-0.278171	0.999467	-0.00964225	0.985166	-0.569196	0.0548479	0.479386	0.00348331
C2_04830W	0	Ortholog of C. dubliniensis CD36 : Cd36_19390, C. parapsilosis CDC317 : CPAR2_209600, Candida tenuis NRRL Y-1498 : CANTEDRAFT_134010 and Debaryomyces hansenii CBS767 : DEHA2C14960g	-0.0171898	0.999913	0.0346892	0.996594	2.09327	1.58956e-12	0.853729	0.000520239	0.410531	0.0951235	0.544829	0.19172	0.596708	0.151082	1.12289	2.05595e-05	0.445364	0.0657662	0.00216661	0.9944	0.784453	0.0249375	0.836332	0.0149735	0.49188	0.0433993	0.0539838	0.849236	-0.389214	0.0714952	0.752584	0.00950518	0.804463	0.00621847	1.07378	1.5224e-05	0.604015	0.0147336	0.160817	0.527707	0.130291	0.998382	0.18217	0.999384	1.75125	1.95529e-09	0.659195	0.0161359	0.215997	0.549707	1.22235	1.22637e-05	-0.051879	0.999467	0.443198	0.192514	1.71743	9.15969e-09	-0.463236	0.00473983
C2_04850C	0	Ortholog(s) have actin filament binding activity, role in actin cortical patch localization, actin filament bundle assembly, endocytosis and actin cortical patch localization	-0.07415	0.999913	-0.108569	0.996594	0.168576	0.424361	-0.0930062	0.688777	0.293514	0.20381	0.0740289	0.898535	0.0396095	0.955342	0.141715	0.563655	0.028312	0.906399	0.414832	0.0368771	-0.498815	0.109254	-0.533234	0.0608771	0.92736	1.90559e-05	0.241114	0.211705	0.627634	0.000669957	-0.511282	0.0563856	-0.545701	0.034415	0.669092	0.0022193	-0.0296214	0.899984	0.356899	0.0643054	0.131544	0.998382	0.0971244	0.999384	-0.131226	0.560456	-0.187114	0.418193	0.199406	0.487873	0.187432	0.378234	0.0344194	0.999467	-0.38652	0.132865	-0.233507	0.272653	0.193595	0.158931
C2_04860W	PZF1	C2H2 transcription factor; Hap43-induced; rat catheter and Spider biofilm induced	0.504578	0.999913	0.995679	0.394171	-0.620474	0.0687292	-0.0440342	0.927053	0.052048	0.919275	0.317985	0.711858	0.809086	0.206019	-0.0142239	0.977012	0.375623	0.315072	0.471705	0.164897	1.23237	0.0171266	1.72347	0.00068306	-1.01693	0.00514583	0.287303	0.455667	0.383385	0.2481	1.18993	0.00572439	1.68103	0.000174764	-1.16515	0.000909939	0.0966428	0.819948	0.192725	0.623621	-0.633364	0.810015	-0.142264	0.999384	0.2286	0.572472	-0.332903	0.467559	-0.23682	0.682164	-0.0718618	0.861598	-0.4911	0.999467	-0.0960822	0.888884	0.323156	0.426561	0.381105	0.0395291
C2_04870C	0	Putative THO complex subunit; possibly an essential gene, disruptants not obtained by UAU1 method; protein newly produced during adaptation to the serum	-0.0695275	0.999913	-0.0680056	0.996594	-0.522488	9.00804e-05	-0.350778	0.00342172	0.0828467	0.616768	-0.0896543	0.782166	-0.0881324	0.806332	-0.157626	0.281885	-0.00604366	0.968524	0.427581	0.000737573	-0.102743	0.732012	-0.101221	0.670868	0.221929	0.0844027	0.360423	0.00134465	0.794048	3.07265e-09	-0.387477	0.0217088	-0.385955	0.0160034	-0.330218	0.0153885	-0.476458	5.5257e-05	-0.0428333	0.765927	0.0374497	0.998382	0.0389715	0.999384	-0.447012	0.000753641	-0.168326	0.196841	0.265299	0.0790051	-0.241237	0.055421	-0.00152189	0.999467	-0.433625	0.0027205	-0.67334	1.17924e-06	0.203862	0.176759
C2_04880C	ARH2	Putative adrenodoxin-NADPH oxidoreductase; role in heme biosynthesis	-0.00248286	0.999913	-0.131906	0.996594	0.460639	0.229499	-0.147372	0.757208	-0.530658	0.211856	-0.227511	0.82877	-0.356934	0.734341	0.304873	0.498875	-0.528167	0.1914	-0.911453	0.0132111	-0.405429	0.634159	-0.534853	0.422956	-0.0758467	0.873134	-1.0868	0.00527834	-1.47009	4.66026e-05	-0.605566	0.230998	-0.734989	0.138509	0.949604	0.0159428	-0.26149	0.551804	-0.644776	0.0876787	0.386266	0.945106	0.256842	0.999384	0.876595	0.029118	0.657332	0.15164	0.274046	0.658314	0.605528	0.1546	0.129423	0.999467	0.383286	0.533404	0.859391	0.0386166	-0.898147	0.00190208
C2_04930C	CRK1	Protein kinase of the Cdc2 subfamily involved in hyphal development, virulence; promotes hyphal development independently of Cph1 and Efg1; functionally complements pheromone hypersensitivity of S. cerevisiae sgv1 mutant; Hap43p-repressed	-0.126916	0.999913	-0.307151	0.748541	-0.533404	0.00373863	-0.305786	0.108443	-0.33531	0.090125	-0.0169939	0.977872	-0.197228	0.66587	-0.240443	0.247547	0.097097	0.643148	0.0675735	0.742725	0.0719161	0.906835	-0.108318	0.793404	-0.630986	0.00104912	-0.204535	0.285344	-0.234059	0.172122	-0.230488	0.366777	-0.410723	0.0827787	-0.383042	0.0463074	-0.258996	0.175721	-0.288519	0.110911	0.444627	0.690397	0.264392	0.999384	-0.675948	0.000561257	0.123213	0.609049	0.0936896	0.765428	-0.354534	0.0753844	0.180235	0.999467	0.0295235	0.930093	-0.505245	0.00991472	-0.0485027	0.728045
C2_04940C	ITR1	MFS inositol transporter; uptake of exogenous inositol; 12 transmembrane motifs; expressed in rich medium; fluconazole, caspofungin repressed; possibly essential (UAU1 method); flow model, rat catheter and Spider biofilm induced	0.219449	0.999913	0.512103	0.972573	2.33139	0.000307093	0.337607	0.640287	-0.120362	0.896538	-0.182706	0.925977	0.109948	0.96036	2.80036	8.31031e-05	0.404419	0.555928	-0.0535507	0.942885	0.090887	0.971316	0.383541	0.777017	3.98175	5.12085e-08	1.8594	0.00201479	1.40143	0.0136036	0.0912042	0.929155	0.383858	0.671208	3.22886	6.82619e-06	1.10683	0.072333	0.648861	0.306539	-0.575381	0.971198	-0.282727	0.999384	3.21454	3.71954e-06	0.425928	0.585666	-0.032041	0.993113	2.21323	0.00103974	-0.292654	0.999467	0.457969	0.64141	2.96386	1.75424e-05	0.765867	0.084139
C2_04950C	CYT1	Cytochrome c1; induced in high iron; alkaline repressed; possibly an essential gene, disruptants not obtained by UAU1 method; Hap43-repressed; Spider biofilm repressed	-0.117804	0.999913	-0.125047	0.996594	-0.137089	0.538589	-0.326701	0.0933402	-0.261086	0.287719	-0.159435	0.766084	-0.166677	0.765675	-0.229723	0.348932	-0.460965	0.0173435	-0.39535	0.0586867	-0.0694642	0.925993	-0.076707	0.874967	-0.0335865	0.89461	-0.174859	0.365531	-0.109243	0.619009	-0.188326	0.547216	-0.195569	0.496234	-0.507435	0.0242944	-0.767569	6.5544e-05	-0.701953	0.000516586	0.0203903	0.998382	0.0131475	0.999384	-0.474607	0.0284327	-0.526024	0.00979096	-0.460409	0.0661039	0.0718081	0.747838	0.00724279	0.999467	-0.0656155	0.844331	-0.00105025	0.996665	-0.0639696	0.720229
C2_04960C	0	Protein of unknown function; Spider biofilm induced	0.0795952	0.999913	0.0419731	0.996594	0.342486	0.0840715	0.179628	0.424633	-0.0213887	0.943071	-0.0601605	0.9244	-0.0977825	0.887977	0.0450871	0.861887	-0.257527	0.230427	-0.458543	0.0172933	-0.132535	0.806694	-0.170157	0.685907	-0.235026	0.27917	-0.610014	0.00335039	-0.81103	2.50863e-05	0.342486	0.187243	0.304864	0.247572	-0.23693	0.249344	-0.136897	0.559143	-0.337913	0.0930014	0.11483	0.998382	0.0772076	0.999384	0.0556386	0.829586	-0.0719851	0.808609	-0.273001	0.33269	0.242453	0.29111	0.037622	0.999467	0.201016	0.543434	0.405848	0.0697038	-0.46457	0.00145477
C2_04970W	ABP2	Putative alpha-actinin-like protein; induced by alpha pheromone in SpiderM medium	0.130489	0.999913	0.101277	0.996594	1.50103	1.5165e-05	-1.00375	0.00382785	-0.344113	0.366843	-0.344781	0.664681	-0.373993	0.651699	1.87	1.5048e-06	-1.11004	0.00147316	-0.450407	0.169489	-0.525541	0.3915	-0.554753	0.314503	2.20645	2.47146e-08	-0.954355	0.00481999	-0.294718	0.360857	-4.27621	2.32292e-14	-4.30543	4.34164e-14	5.87138	8.37471e-22	-1.0401	0.00296759	-0.380465	0.261522	-0.119477	0.998382	-0.148689	0.999384	1.73536	3.54041e-06	-1.01939	0.00815911	-0.35975	0.45755	2.63527	1.91273e-09	0.029212	0.999467	-0.659638	0.162326	1.94642	7.80048e-07	-0.0558001	0.82087	yes
C2_04980C	CKA2	Catalytic alpha-subunit of protein kinase CK2; interaction with calcineurin pathway affects fluconazole sensitivity; synthetically lethal with CKA1; attenuated virulence in a mouse oropharyngeal candidiasis but not in a systemic mouse model	0.0119275	0.999913	0.211968	0.943443	-0.29423	0.15203	0.510211	0.0163341	0.0688849	0.806867	0.11739	0.833884	0.317431	0.46121	-0.615943	0.00603493	0.293961	0.173894	-0.147366	0.499527	0.335609	0.368083	0.53565	0.0823303	-1.06517	3.56672e-06	0.0629501	0.795847	-0.378376	0.0439912	0.507542	0.0546158	0.707583	0.00694035	-1.21129	3.27686e-07	0.0887658	0.713714	-0.352561	0.0808377	-0.257729	0.892194	-0.0576883	0.999384	-0.213078	0.339051	0.321707	0.191206	-0.119619	0.728636	-0.792514	0.000627266	-0.200041	0.999467	0.441326	0.126265	-0.151147	0.527012	-0.319848	0.0188919
C2_04990W	0	Ortholog(s) have role in regulation of DNA-dependent DNA replication initiation and DNA replication preinitiation complex, chromosome, centromeric region localization	-0.321891	0.999913	-0.122822	0.996594	0.570722	0.00276465	0.40379	0.0418656	0.23582	0.26826	0.456738	0.183496	0.655807	0.0363176	-0.333212	0.114144	0.278485	0.16866	0.110515	0.590589	0.132582	0.796235	0.33165	0.306235	-0.0304112	0.898383	0.257129	0.207548	0.08916	0.667156	-0.189086	0.473586	0.00998236	0.971976	-0.0487812	0.811365	-0.0829086	0.720323	-0.250878	0.203598	-0.335568	0.815418	-0.1365	0.999384	0.439019	0.0328601	0.25841	0.287314	0.0904403	0.797611	-0.154959	0.488363	-0.199069	0.999467	0.167969	0.604112	0.212079	0.341147	-0.216641	0.0930758
C2_05000C	MRPL10	Putative mitochondrial large subunit ribosomal protein; colony morphology-related gene regulation by Ssn6	-0.0183748	0.999913	0.00834733	0.999381	-0.87106	9.73661e-05	-0.0566053	0.837179	-0.229207	0.362219	-0.0419319	0.954854	-0.0152097	0.990871	-0.111993	0.674416	0.678904	0.00198001	0.506302	0.0156876	0.122051	0.837501	0.148774	0.742035	-0.319581	0.154783	0.635299	0.00248144	0.462697	0.0178486	0.387945	0.179724	0.414667	0.139146	-0.766998	0.000930148	0.453777	0.0344796	0.281175	0.189527	-0.143801	0.998382	-0.117079	0.999384	-0.860018	0.000191713	-0.17099	0.525392	-0.343592	0.213655	-0.832829	0.000433168	-0.0267221	0.999467	0.172602	0.608068	-0.633505	0.00533083	0.66611	9.96344e-06		yes
C2_05020W	0	Ortholog(s) have role in mitochondrion organization	0.0973349	0.999913	0.176429	0.989052	-0.613946	0.00662224	0.279243	0.26042	-0.0485753	0.879754	0.328468	0.506931	0.407562	0.380195	-0.574327	0.0206754	0.549994	0.020996	0.222176	0.338917	0.240974	0.63931	0.320068	0.430772	-0.681097	0.00464981	0.35573	0.137999	0.0279124	0.912269	-0.14588	0.663024	-0.0667854	0.845381	-0.26167	0.267242	0.388304	0.115315	0.0604858	0.826742	0.0198427	0.998382	0.0989369	0.999384	-0.809872	0.00105581	0.00582481	0.989133	-0.321993	0.306992	-0.795854	0.00224351	-0.0790942	0.999467	0.327818	0.35323	-0.388941	0.128415	0.224665	0.140978
C2_05030C	RHO3	Putative Rho family GTPase; possible substrate of protein farnesyltransferase and geranylgeranyltransferase type I; greater transcription in hyphal form than yeast form; plasma membrane-localized	-0.0641931	0.999913	-0.0342524	0.996594	0.87045	0.000302631	-0.315278	0.199076	-0.158077	0.595024	0.183803	0.758724	0.213744	0.735118	0.156727	0.582477	-0.781004	0.00121862	-0.623803	0.00632973	0.301855	0.51439	0.331796	0.401458	0.132859	0.61945	-0.68682	0.00288242	-0.529619	0.0131588	-0.052065	0.887867	-0.0221243	0.950632	0.358318	0.15137	-0.815282	0.000674175	-0.658081	0.00376982	-0.0768182	0.998382	-0.0468774	0.999384	0.614756	0.0119819	-0.583597	0.0241753	-0.426395	0.146937	1.12153	2.7439e-05	-0.0299407	0.999467	-0.157201	0.684788	0.994274	0.00010867	-0.352971	0.0279491
C2_05040C	0	Ortholog(s) have cellular bud neck, fungal-type vacuole localization	0.0605817	0.999913	0.161674	0.909284	0.784959	5.82033e-07	-0.0747628	0.653577	-0.125165	0.472634	0.105589	0.774889	0.206682	0.492161	0.567157	0.000391546	-0.247556	0.0882583	-0.297959	0.0326992	0.231593	0.368536	0.332685	0.118338	0.320794	0.0292112	-0.367916	0.00795889	-0.418318	0.00139493	0.452212	0.0154761	0.553305	0.00261134	-0.196909	0.199846	-0.665	1.08485e-05	-0.715403	1.60631e-06	-0.138774	0.953583	-0.0376813	0.999384	1.12251	3.23168e-10	0.0634339	0.738059	0.0130314	0.978058	0.920303	9.72195e-08	-0.101092	0.999467	0.0504025	0.843796	1.0718	1.71118e-09	-0.456395	8.67928e-05
C2_05050C	0	Ortholog(s) have acetylglucosaminyltransferase activity, role in protein N-linked glycosylation and Golgi medial cisterna localization	-0.138418	0.999913	0.0914968	0.996594	-0.954846	1.88746e-05	-0.120646	0.638179	-0.138637	0.604511	-0.149374	0.789235	0.0805409	0.916608	0.0767719	0.776046	0.900017	9.95678e-05	0.882025	3.72138e-05	0.11555	0.852802	0.345465	0.340527	-0.382812	0.0880534	0.705356	0.00143004	0.687365	0.000541758	0.389284	0.161615	0.619198	0.0231511	-0.689613	0.00186157	0.67229	0.00314394	0.654298	0.00193095	-0.332042	0.872021	-0.102128	0.999384	-0.463737	0.0401594	0.176839	0.536028	0.158848	0.645923	-0.972618	9.78486e-05	-0.229915	0.999467	0.0179915	0.96395	-0.724712	0.0022296	0.721683	2.55861e-06
C2_05060C	0	Putative sulfiredoxin; regulated by Tsa1, Tsa1B in minimal media at 37 degrees C; flow model biofilm induced; Spider biofilm induced	0.281582	0.999913	-0.115495	0.996594	2.43842	1.54322e-06	1.18884	0.0105887	0.423031	0.445191	0.325753	0.796605	-0.0713245	0.96826	0.554482	0.30104	-0.65092	0.174295	-1.41673	0.00194778	-0.60614	0.527533	-1.00322	0.176714	1.64758	0.00096661	-0.489718	0.320976	-1.25553	0.00440204	-0.399107	0.545789	-0.796184	0.183503	1.73041	0.000319133	-0.199848	0.714194	-0.965661	0.0393242	0.568269	0.905928	0.171191	0.999384	1.80683	0.00050103	0.843941	0.127903	0.0781276	0.942828	1.53115	0.00345787	0.397077	0.999467	0.765813	0.258944	1.89989	0.000338962	-1.54504	2.69693e-06		yes
C2_05070W	FRE9	Ferric reductase; alkaline induced; ciclopirox olamine; Hap43-induced	-0.93147	0.999913	-0.411226	0.996594	4.85086	9.66445e-10	1.34608	0.0446666	0.754507	0.323828	-0.552674	0.754613	-0.0324296	0.99443	1.88958	0.0102943	-1.23641	0.0681831	-1.82798	0.00507048	0.0510911	0.982312	0.571335	0.681812	1.42632	0.0435021	-1.0959	0.108187	-1.68748	0.00750791	-0.288675	0.772913	0.23157	0.812891	1.50811	0.0241474	-1.35387	0.0517042	-1.94545	0.00385693	-0.963043	0.876643	-0.442799	0.999384	4.70127	1.69576e-08	1.16492	0.146948	0.573344	0.597609	2.57331	0.000738701	-0.520244	0.999467	0.591576	0.592045	3.68513	4.10681e-06	-2.5283	2.87107e-08	yes
C2_05080C	0	Predicted nucleolar S-adenosylmethionine-dependent rRNA methyltransferase; Spider biofilm induced	0.104741	0.999913	0.503531	0.791592	-0.946172	0.00248235	0.298528	0.391674	-0.0855786	0.842001	-0.268725	0.736748	0.130066	0.909101	-0.118079	0.764832	0.753156	0.0206767	0.369049	0.238057	0.118492	0.913885	0.517283	0.335454	-0.600687	0.0690785	0.657765	0.0427686	0.273658	0.378466	0.578714	0.148768	0.977505	0.013571	-0.845122	0.00737527	0.873552	0.00915131	0.489446	0.124008	-0.654179	0.775239	-0.255388	0.999384	-0.0306959	0.942935	0.455085	0.248138	0.0709779	0.915363	-1.13996	0.00154385	-0.39879	0.999467	0.384107	0.4473	-0.357062	0.325919	0.357027	0.0514354
C2_05090W	MAK5	Putative nucleolar DEAD-box RNA helicase; oxidative stress-repressed via Cap1; repressed by prostaglandins	0.117527	0.999913	0.442684	0.801245	-2.3772	7.1878e-11	-0.828864	0.00612615	-0.600328	0.0595852	-0.277625	0.702932	0.0475325	0.965013	-1.2062	0.000293669	-0.0530159	0.88206	0.175521	0.587359	-0.000810511	0.99985	0.324347	0.546956	-1.31285	4.38688e-05	0.117154	0.726979	0.34569	0.215195	0.32349	0.445932	0.648648	0.0919807	-1.90661	8.91417e-08	-0.152312	0.646635	0.0762249	0.828739	-0.526409	0.811426	-0.201252	0.999384	-1.31363	4.75463e-05	-0.409228	0.234988	-0.180691	0.710954	-1.43081	2.32151e-05	-0.325157	0.999467	-0.228537	0.628726	-1.33419	4.67216e-05	0.580418	0.0020756
C2_05100C	ERF1	Putative translation release factor 1, which interacts with stop codons and promotes release of nascent peptides from ribosomes; Hap43p-induced gene	0.0734795	0.999913	0.137671	0.967692	-1.61035	7.30024e-14	-0.591404	0.000202305	-0.681078	8.8237e-05	-0.29136	0.337799	-0.227168	0.475448	-1.00833	1.76705e-07	-0.354223	0.0211841	-0.443897	0.00440141	0.00297308	0.994821	0.0671648	0.853717	-1.06353	1.01304e-08	-0.115095	0.463855	-0.20477	0.159755	0.131206	0.578933	0.195398	0.357625	-1.2605	7.8114e-10	-0.18383	0.226449	-0.273505	0.0695829	-0.273388	0.812717	-0.209196	0.999384	-1.33893	2.73182e-11	-0.666852	7.22766e-05	-0.756526	4.42659e-05	-0.945463	1.8628e-07	-0.0641917	0.999467	0.0896745	0.713358	-0.791597	4.22429e-06	0.383225	0.000279718
C2_05110W	LEM3	Putative membrane protein; mutation increases resistance to miltefosine; early-stage flow model biofilm induced	-0.107908	0.999913	-0.0730285	0.996594	1.41686	2.17243e-08	0.5152	0.0192774	0.204006	0.447149	-0.0764428	0.903721	-0.0415635	0.957708	0.400625	0.103878	-0.469567	0.0320404	-0.780761	0.000386311	-0.115995	0.853899	-0.0811156	0.877428	0.28232	0.221767	-0.627425	0.00272272	-0.938619	8.12491e-06	-0.14563	0.665177	-0.110751	0.728941	0.365688	0.124195	-0.573692	0.00728224	-0.884886	4.96161e-05	0.0682201	0.998382	0.103099	0.999384	1.10572	5.30386e-06	0.380188	0.113447	0.0689942	0.870902	0.793749	0.000770145	-0.0348793	0.999467	0.311194	0.30081	1.13982	3.44981e-06	-1.05001	1.8646e-08
C2_05130W	0	Putative protein of unknown function; Hap43p-repressed gene	-0.232316	0.999913	-0.476326	0.926669	2.58903	2.50001e-08	-0.296067	0.520799	-0.0346961	0.952592	-0.424402	0.675151	-0.668412	0.451205	2.49543	3.8098e-07	-0.581752	0.174975	-0.320381	0.458523	-1.04568	0.116623	-1.28969	0.0395856	4.01946	1.44011e-12	0.320997	0.483273	0.582367	0.136104	-0.797594	0.127671	-1.0416	0.0450339	2.24282	7.19093e-07	-1.20755	0.00559274	-0.946183	0.0215197	0.474704	0.92274	0.230694	0.999384	1.50926	0.000880651	-0.668817	0.186617	-0.407447	0.525563	2.65278	2.6847e-07	0.24401	0.999467	-0.261371	0.722134	2.1474	1.19483e-05	-0.0244729	0.940928
C2_05140W	CDC15	Putative protein serine/threonine kinase, essential for mitotic exit and cytokinesis; localized to the spindle pole body	-0.015948	0.999913	-0.139923	0.936564	0.000941833	0.994452	-0.237077	0.0823252	-0.129423	0.406148	-0.0284459	0.948956	-0.152421	0.633096	0.431162	0.00293039	0.180645	0.188248	0.288299	0.0241562	-0.258517	0.248174	-0.382492	0.0462573	0.494997	0.000390993	0.0144091	0.92634	0.122063	0.338056	-0.406254	0.0173431	-0.53023	0.00176775	0.577143	6.48633e-05	-0.0511819	0.738114	0.0564721	0.705526	0.132142	0.946346	0.00816658	0.999384	0.137569	0.334792	0.0476406	0.794934	0.155295	0.404142	0.222071	0.121582	0.123975	0.999467	-0.107654	0.609965	-0.00955856	0.953437	0.116611	0.206675
C2_05150W	PEX2	Ortholog(s) have ubiquitin-protein transferase activity, role in fatty acid metabolic process, protein import into peroxisome matrix, protein polyubiquitination and peroxisomal importomer complex, peroxisomal membrane localization	-0.255346	0.999913	-0.298699	0.829258	0.901199	2.66606e-05	-0.043035	0.874818	0.347256	0.11866	0.110744	0.846414	0.0673911	0.927111	0.281685	0.223861	-0.296459	0.174765	0.0938323	0.677725	-0.350156	0.345763	-0.393509	0.239266	1.02979	7.43488e-06	-0.0092543	0.971841	0.381037	0.0441167	-0.674727	0.00996889	-0.71808	0.00636884	1.0939	2.1921e-06	-0.269717	0.228439	0.120574	0.598354	0.182872	0.981416	0.139519	0.999384	-0.0768638	0.76265	-0.582879	0.014802	-0.192588	0.538615	0.688888	0.00301811	0.0433529	0.999467	-0.390291	0.18635	0.255244	0.271608	0.0595346	0.725453
C2_05160C	0	Ortholog(s) have mRNA 3'-UTR binding, translation repressor activity, mRNA regulatory element binding activity and role in negative regulation of translation, ribosomal large subunit biogenesis	0.113625	0.999913	0.323257	0.924227	-2.90874	1.85944e-13	-0.905785	0.00263199	-0.824224	0.00841738	-0.29257	0.682996	-0.0829377	0.937288	-1.57109	5.35034e-06	0.0256679	0.945425	0.107229	0.748005	-0.0432456	0.971316	0.166387	0.80139	-1.64748	8.19017e-07	0.1986	0.52722	0.280161	0.324646	0.407315	0.323376	0.616947	0.108402	-2.1331	7.22721e-09	0.163541	0.614377	0.245101	0.426519	-0.350019	0.904707	-0.140387	0.999384	-2.19242	1.42711e-09	-0.65311	0.0434469	-0.571549	0.115419	-1.88933	1.09408e-07	-0.209632	0.999467	-0.0815608	0.880332	-1.76125	2.93613e-07	0.883893	8.284e-06
C2_05170W	0	Ortholog(s) have mitochondrial inner membrane localization	-0.114089	0.999913	-0.15826	0.841516	0.388214	0.000670186	0.235013	0.0446569	-0.0386884	0.802617	0.0368636	0.912136	-0.00730719	0.991645	0.102834	0.432096	0.100585	0.418387	-0.173117	0.119385	0.209518	0.283065	0.165348	0.38777	-0.310732	0.00793762	-0.140326	0.234386	-0.414027	9.17074e-05	0.0096258	0.957283	-0.034545	0.836754	-0.111471	0.352701	-0.140957	0.24336	-0.414659	0.000205829	0.0628707	0.998382	0.0186999	0.999384	-0.0162688	0.913049	0.00748989	0.96883	-0.266212	0.0522071	0.039112	0.769136	0.0441708	0.999467	0.273702	0.0841645	0.268643	0.0268109	-0.233272	0.00984018
C2_05180W	WH11	White-phase yeast transcript; expression in opaques increases virulence/switching; mutant switches as WT; Hap43, hypoxia, ketoconazol induced; required for RPMI biofilm; Bcr1-induced in RPMI a/a biofilm; rat catheter, Spider biofilm induced	0.101767	0.999913	-0.235087	0.996594	1.04397	0.43511	0.0468754	0.980461	1.00643	0.524552	0.0662503	0.984434	-0.270604	0.95481	0.644439	0.686912	-0.388173	0.791587	0.571379	0.690052	0.143225	0.976106	-0.193629	0.951244	-0.250946	0.875202	-1.20658	0.35166	-0.24703	0.864218	-0.5091	0.795175	-0.845954	0.638971	0.570707	0.682505	-1.03725	0.438455	-0.0777024	0.962298	0.0542058	0.998382	-0.282648	0.999384	0.107295	0.950335	-0.937362	0.558125	0.0221906	0.996512	1.09886	0.433589	0.336854	0.999467	-0.959552	0.63495	-0.197544	0.90582	-0.563502	0.53037	yes
C2_05190W	CDC21	Putative thymidylate synthase; flucytosine induced; rat catheter biofilm repressed; Spider biofilm repressed	-0.0649669	0.999913	-0.181127	0.943204	0.615504	0.000619949	0.00183701	0.994329	-0.244114	0.220039	0.165837	0.702331	0.0496765	0.938341	0.315655	0.10753	-0.0672083	0.746691	-0.313159	0.0705687	0.199508	0.59244	0.0833478	0.842511	0.0764984	0.7109	-0.272693	0.124863	-0.518644	0.00139355	-0.431189	0.0612752	-0.547349	0.0152267	0.636473	0.000751818	-0.343416	0.056853	-0.589367	0.000663729	0.12805	0.998382	0.01189	0.999384	0.446868	0.01546	0.0262187	0.925311	-0.219732	0.368003	0.5487	0.00458648	0.11616	0.999467	0.245951	0.340023	0.678491	0.000422362	-0.283013	0.0224803
C2_05200C	SGO1	Component of the spindle checkpoint; cell-cycle regulated periodic mRNA expression	-0.185665	0.999913	-0.16415	0.95861	0.833219	6.02668e-06	0.162658	0.396972	0.0632584	0.787865	0.137729	0.755955	0.159244	0.736002	0.861647	1.46183e-05	0.51448	0.00417267	0.415081	0.0132508	0.107533	0.819591	0.129048	0.725199	0.361858	0.0437771	-0.0155046	0.938216	-0.114904	0.51088	-0.41152	0.0675173	-0.390005	0.0804353	0.832076	1.45664e-05	-0.0643396	0.75312	-0.163739	0.362134	-0.00602341	0.998382	0.0154917	0.999384	1.04995	1.83491e-07	0.559028	0.00458157	0.459629	0.0263939	0.484896	0.0110317	-0.0215151	0.999467	0.0993996	0.739094	0.60581	0.00131029	-0.246664	0.0930639
C2_05210W	DAD2	Essential subunit of the Dam1 (DASH) complex, which acts in chromosome segregation by coupling kinetochores to spindle microtubules	0.167708	0.999913	-0.127936	0.996594	0.176793	0.566495	0.0854328	0.816294	0.0251499	0.95259	0.516447	0.395765	0.220803	0.812985	0.348504	0.299756	0.605883	0.0441685	0.5456	0.0569686	0.695886	0.156934	0.400242	0.45381	-0.434262	0.170295	0.00255639	0.994876	-0.0577265	0.863401	-0.313431	0.43594	-0.609075	0.106336	0.661155	0.0245069	0.0886552	0.805839	0.0283723	0.945029	-0.0686503	0.998382	-0.364295	0.999384	0.899633	0.00521753	0.571914	0.108252	0.511631	0.198037	0.259068	0.447519	0.295644	0.999467	0.0602829	0.915813	0.0237069	0.951276	-0.0695804	0.755256
C2_05220C	0	Ortholog(s) have structural constituent of nuclear pore activity	0.0656029	0.999913	0.184585	0.852778	-1.44245	4.89372e-14	-0.0317855	0.860897	-0.100478	0.572619	-0.0419796	0.922852	0.0770023	0.86593	-0.619547	9.73627e-05	0.683535	6.01939e-06	0.614843	1.83199e-05	0.0855686	0.820676	0.204551	0.377083	-0.762244	1.29459e-06	0.668386	3.75716e-06	0.599693	8.02467e-06	-0.0571129	0.794774	0.061869	0.763717	-1.17523	1.75209e-10	0.112715	0.448122	0.0440229	0.785702	-0.178952	0.891263	-0.0599703	0.999384	-1.05528	9.69334e-10	0.110832	0.523628	0.0421396	0.876294	-1.34506	4.08386e-12	-0.118982	0.999467	0.0686922	0.76969	-1.15739	1.34171e-10	0.427325	0.00062008
C2_05230C	RPF2	Putative pre-rRNA processing protein; Hap43p-induced gene; mutation confers hypersensitivity to 5-fluorocytosine (5-FC), 5-fluorouracil (5-FU), and tubercidin (7-deazaadenosine)	0.236994	0.999913	0.32683	0.969329	-2.33377	2.99077e-08	-0.0589526	0.906298	-0.356556	0.418261	-0.268107	0.781461	-0.178271	0.887977	-1.63683	9.65436e-05	0.132889	0.766772	-0.164714	0.689796	0.0556368	0.971316	0.145473	0.874879	-2.15066	4.80214e-07	-0.057196	0.898315	-0.354799	0.324489	0.285433	0.598788	0.375269	0.464382	-1.95783	3.31397e-06	0.365435	0.366627	0.0678323	0.88251	-0.337783	0.976674	-0.247947	0.999384	-1.89543	5.47099e-06	-0.195388	0.701049	-0.492991	0.333364	-2.03783	4.16405e-06	-0.0898359	0.999467	0.297603	0.626864	-1.65039	7.38125e-05	0.208422	0.394504
C2_05250C	AAT1	Aspartate aminotransferase; soluble protein in hyphae; macrophage-induced protein; alkaline upregulated; amphotericin B repressed; gene used for strain identification by multilocus sequence typing; farnesol-, Hap43p-induced; GlcNAc-induced	-0.318362	0.999913	-0.458111	0.900257	1.35588	0.00102829	-0.116193	0.796047	0.214238	0.687732	-0.087699	0.9487	-0.227448	0.853756	1.5852	0.000462858	0.343794	0.379307	0.674225	0.0937856	-0.399335	0.651046	-0.539083	0.403398	2.47275	7.83517e-08	0.919709	0.00784169	1.25014	0.000716796	-1.43399	0.00709671	-1.57373	0.00205842	1.97497	1.56461e-05	-0.612719	0.0842881	-0.282288	0.501046	0.0229735	0.998382	-0.116775	0.999384	0.456694	0.282981	-0.674041	0.0874315	-0.34361	0.560937	1.15371	0.00380607	0.139749	0.999467	-0.330431	0.542771	0.683529	0.0946425	0.603283	0.0704314
C2_05260W	BUD14	Putative SH3-domain-containing protein; predicted role in bud-site selection; Spider biofilm induced	-0.1662	0.999913	-0.0784906	0.996594	0.917157	4.94198e-05	0.0186665	0.95033	0.524964	0.0218511	0.0581971	0.931901	0.145907	0.826962	-0.309757	0.205528	-0.983849	2.25983e-05	-0.477552	0.0231414	-0.387728	0.303782	-0.300019	0.413976	0.194111	0.410858	-0.925907	3.02191e-05	-0.41961	0.0335274	0.0526178	0.877566	0.140328	0.651404	-0.784229	0.000743166	-1.4639	9.06729e-09	-0.957603	1.33281e-05	-0.248938	0.915921	-0.161228	0.999384	1.01362	2.00723e-05	0.0323878	0.923485	0.538685	0.0379321	0.73229	0.00198755	-0.0877098	0.999467	-0.506297	0.0864879	0.313702	0.179195	-1.17447	3.09514e-09
C2_05270W	0	Transportin or cytosolic karyopherin beta; Spider biofilm induced	0.119237	0.999913	0.548845	0.579483	-2.42462	4.76185e-13	-0.534934	0.0397479	-0.600467	0.0268607	-0.285667	0.629679	0.143942	0.862388	-1.41504	2.4446e-06	0.0697465	0.820421	0.00421428	0.989191	0.177251	0.786821	0.606859	0.111088	-1.74739	1.03754e-08	0.200315	0.458294	0.134782	0.61286	0.429377	0.212342	0.858985	0.0084637	-1.86802	4.5177e-09	0.331806	0.20783	0.266274	0.306312	-0.677329	0.637222	-0.247721	0.999384	-1.02301	0.000190151	0.0701162	0.846968	0.00458402	0.996512	-1.77045	2.24486e-08	-0.429608	0.999467	0.0655322	0.890516	-1.27531	8.7708e-06	0.426176	0.00698415
C2_05280C	GPI19	Subunit of GPI-GlcNAc transferase; role in synthesis of N-acetylglucosaminyl phosphatidylinositol (GlcNAc-PI), the first intermediate in GPI anchor synthesis; complements S. cerevisiae gpi19 mutant; flow model biofilm induced	0.0912533	0.999913	-0.109619	0.996594	1.2009	2.58121e-08	0.384476	0.0523747	0.0135153	0.960494	0.586916	0.0659555	0.386044	0.306407	0.322383	0.128228	0.00162425	0.99442	-0.369337	0.0458414	0.184403	0.682307	-0.0164694	0.970974	0.585919	0.00387744	-0.137353	0.526997	-0.508314	0.004457	-0.416994	0.0854701	-0.617866	0.0107007	0.935728	5.71799e-06	-0.388941	0.0575691	-0.759902	0.000104911	0.478863	0.690397	0.277991	0.999384	0.84025	8.93404e-05	0.411438	0.0742947	0.0404769	0.921857	0.907675	6.31561e-05	0.200872	0.999467	0.370961	0.184025	1.07776	3.11126e-06	-0.59186	3.31087e-05
C2_05290C	0	Has domain(s) with predicted role in transport and integral component of membrane localization	0.0195403	0.999913	-0.0599246	0.996594	0.147478	0.537473	-0.141867	0.581445	-0.432337	0.0800683	0.251239	0.634598	0.171774	0.792779	0.0601481	0.84072	0.00250212	0.992747	-0.287969	0.209789	0.470647	0.211072	0.391182	0.276353	-0.281524	0.240334	-0.119761	0.628307	-0.410232	0.048141	-0.301208	0.345367	-0.380673	0.204662	0.327061	0.181196	-0.283031	0.221591	-0.573502	0.00873865	-0.112097	0.998382	-0.191562	0.999384	0.25103	0.302056	-0.169951	0.548627	-0.460422	0.0966254	0.308885	0.205371	0.0794649	0.999467	0.290471	0.370537	0.51989	0.0292586	-0.0172645	0.921538
C2_05300C	0	S. cerevisiae ortholog Mrps35p is a structural constituent of ribosome and localizes to mitochondrial small ribosomal subunit; the snoRNA CD39 is encoded within the MRPS35 intron	0.0560942	0.999913	0.252415	0.943204	-1.15986	1.28668e-05	-0.172014	0.535179	-0.33283	0.244161	-0.311395	0.578765	-0.115074	0.889244	0.245342	0.399429	0.865702	0.000659031	0.704886	0.00401504	0.160337	0.807205	0.356658	0.385136	-0.230929	0.391548	0.861164	0.000392677	0.700347	0.00208728	0.669614	0.0418839	0.865935	0.00687549	-1.09957	7.64461e-05	0.5018	0.0401072	0.340983	0.165757	-0.376505	0.872021	-0.180184	0.999384	-0.500993	0.0523092	0.0542579	0.880507	-0.106559	0.810555	-0.931756	0.000555846	-0.196321	0.999467	0.160817	0.688515	-0.574618	0.0271004	0.77632	9.46178e-06
C2_05320W	CDC7	Catalytic subunit of Dbf4p-regulated serine/threonine protein kinase; negative regulator of hyphal development; cell-cycle regulated periodic mRNA expression; S. cerevisiae ortholog is not cell-cycle regulated	0.0544818	0.999913	0.0589004	0.996594	-0.00438011	0.985633	-0.542853	0.0101077	-0.237128	0.317534	-0.0179783	0.977872	-0.0135597	0.991645	0.331339	0.150161	-0.279595	0.192763	0.0261309	0.912846	0.0920802	0.886779	0.0964988	0.844125	0.180171	0.424731	-0.320704	0.122066	-0.0149783	0.948594	-0.129485	0.67518	-0.125067	0.67298	0.213943	0.33295	-0.508498	0.0154959	-0.202772	0.339399	-0.0554574	0.998382	-0.0510389	0.999384	0.347942	0.107816	-0.300471	0.216473	0.00525474	0.996512	0.592955	0.008468	-0.00441854	0.999467	-0.305725	0.302729	0.291648	0.193119	0.0260628	0.873444
C2_05330C	0	Ortholog of C. dubliniensis CD36 : Cd36_19810, C. parapsilosis CDC317 : CPAR2_206450, Candida tenuis NRRL Y-1498 : CANTEDRAFT_113905 and Debaryomyces hansenii CBS767 : DEHA2C05566g	-1.05432	0.702715	-0.788281	0.578926	0.973737	0.00484475	-0.0863362	0.844759	0.413988	0.287857	0.484037	0.53174	0.750071	0.261755	0.532177	0.169334	1.01046	0.00432095	1.51078	1.6385e-05	0.74684	0.206278	1.01287	0.0555482	0.0457209	0.915381	0.786803	0.0248801	1.28713	0.000111814	0.183556	0.71534	0.44959	0.325695	-0.636796	0.065272	-0.458998	0.219212	0.041327	0.930624	-0.484256	0.879439	-0.218222	0.999384	0.26979	0.503288	-0.220225	0.643308	0.2801	0.62533	0.00575804	0.989733	-0.266034	0.999467	-0.500325	0.343936	-0.228533	0.590787	0.605486	0.0339271
C2_05340C	RPC40	Putative RNA polymerase; protein level decreases in stationary phase cultures; Hap43p-induced gene	0.160151	0.999913	0.307643	0.886556	-2.11094	1.83518e-11	-0.374922	0.152353	-0.386876	0.169095	-0.147745	0.828781	-0.000252869	0.999725	-1.32981	5.61116e-06	0.0983117	0.737256	0.0863577	0.760271	0.00109894	0.999659	0.148591	0.791568	-1.58206	7.14203e-08	-0.00510256	0.987444	-0.0170566	0.951722	0.168196	0.657836	0.315687	0.352456	-1.82216	5.62242e-09	-0.0781054	0.790604	-0.0900594	0.756693	-0.22183	0.981416	-0.0743382	0.999384	-1.80169	3.71654e-09	-0.447657	0.117885	-0.459611	0.145072	-1.57586	2.09059e-07	-0.147492	0.999467	0.011954	0.979538	-1.41642	1.02702e-06	0.37325	0.0150117
C2_05350C	0	Ortholog of C. dubliniensis CD36 : Cd36_19830, C. parapsilosis CDC317 : CPAR2_206470, Candida tenuis NRRL Y-1498 : CANTEDRAFT_113899 and Debaryomyces hansenii CBS767 : DEHA2C05676g	0.166464	0.999913	-0.0640768	0.996594	1.03633	5.63043e-08	0.34902	0.0469381	0.224455	0.236892	0.439055	0.143837	0.208514	0.627038	0.21579	0.264129	-0.198929	0.275605	-0.323495	0.0502879	0.596712	0.0209016	0.366171	0.188108	-0.202879	0.275511	-0.459941	0.0087692	-0.584506	0.000309286	-0.0962426	0.698434	-0.326784	0.137503	0.393212	0.0210702	-0.556805	0.00233283	-0.68137	0.00010073	-0.0319154	0.998382	-0.262456	0.999384	0.923659	3.20003e-06	0.0379693	0.889298	-0.0865962	0.781062	0.853774	2.81431e-05	0.230541	0.999467	0.124566	0.679084	0.747799	0.00016046	-0.662393	1.00668e-06
C2_05360C	BIO32	Putative class III aminotransferase with a predicted role in biotin biosynthesis; Spider biofilm induced	0.808947	0.999913	0.0863079	0.996594	5.08135	2.33631e-14	0.627361	0.233239	0.821544	0.117617	0.645717	0.561997	-0.0769229	0.967224	4.12646	1.36774e-10	-0.490758	0.362226	-0.296574	0.573817	0.557692	0.600626	-0.164947	0.895496	4.19351	5.59459e-11	-0.511737	0.341057	-0.317553	0.528731	-0.047522	0.949152	-0.770161	0.230019	5.64216	2.24251e-15	0.331698	0.562801	0.525882	0.306312	0.594249	0.904707	-0.128391	0.999384	5.35123	6.17098e-14	0.682536	0.270844	0.87672	0.175295	5.26294	8.51548e-13	0.722639	0.999467	-0.194184	0.83647	4.34611	9.8308e-11	-0.935161	0.00464026
C2_05370C	RXT3	Putative transcriptional repressor	-0.289042	0.999913	-0.355213	0.996594	-0.408682	0.447436	0.196978	0.763284	-0.0145806	0.983738	-0.4584	0.724274	-0.52457	0.71029	-1.02049	0.0743356	-0.584186	0.304035	-0.795744	0.120128	-0.0577326	0.976106	-0.123903	0.926041	-1.2689	0.0200981	-0.431932	0.457617	-0.643491	0.191361	-0.389291	0.602275	-0.455462	0.528936	-1.75358	0.00121583	-1.24816	0.0244152	-1.45972	0.00454146	0.117411	0.998382	0.0512401	0.999384	-0.936946	0.0917955	0.0751666	0.932003	-0.136392	0.89742	-0.894702	0.126713	0.0661705	0.999467	0.211558	0.830762	-0.749314	0.201702	-0.90976	0.00919176		yes
C2_05380W	0	Protein of unknown function; S. cerevisiae YLR407W mutants have abnormal budding; constitutive expression independent of MTL or white-opaque status; Spider biofilm induced	-0.0138148	0.999913	-0.0609705	0.996594	0.796488	0.0337739	0.0322108	0.952254	-0.129047	0.803875	-0.0186623	0.984556	-0.065818	0.963059	0.129715	0.788509	-0.639409	0.108669	-0.800667	0.0286335	0.284526	0.768793	0.23737	0.782901	-0.179774	0.685474	-0.645711	0.0987992	-0.806968	0.0198488	-0.0969315	0.868472	-0.144087	0.796834	-0.0758843	0.854682	-0.923278	0.0204273	-1.08454	0.00355417	-0.0550641	0.998382	-0.10222	0.999384	0.82563	0.0386007	0.020103	0.975023	-0.141155	0.842125	0.750462	0.074252	0.0471557	0.999467	0.161258	0.818769	0.864564	0.0362577	-0.789504	0.00162644
C2_05390C	0	Ortholog of C. dubliniensis CD36 : Cd36_19870, C. parapsilosis CDC317 : CPAR2_209420, Candida tenuis NRRL Y-1498 : CANTEDRAFT_100922 and Debaryomyces hansenii CBS767 : DEHA2D11176g	0.155829	0.999913	-0.133089	0.996594	0.39019	0.551199	1.02714	0.106964	-0.191957	0.82344	1.03055	0.427469	0.741633	0.628232	-0.872738	0.218414	0.638933	0.335829	-0.580163	0.370385	0.522911	0.734075	0.233992	0.881218	-0.289461	0.694728	0.714569	0.270706	-0.504526	0.420022	0.783969	0.361827	0.49505	0.568991	0.421355	0.530203	1.68644	0.00838687	0.467348	0.489631	0.70595	0.927923	0.417032	0.999384	-1.37391	0.0387518	-0.186835	0.836317	-1.40593	0.0713544	-0.481119	0.496606	0.288918	0.999467	1.2191	0.161164	0.449058	0.542309	0.414788	0.383472
C2_05400W	0	Ortholog of C. dubliniensis CD36 : Cd36_19880, Candida tenuis NRRL Y-1498 : CANTEDRAFT_117672, Debaryomyces hansenii CBS767 : DEHA2D11154g and Pichia stipitis Pignal : PICST_59570	-0.0307849	0.999913	-0.137313	0.996594	-0.131299	0.672553	0.851216	0.00416004	0.444881	0.165392	0.205291	0.794436	0.0987628	0.926347	-1.01914	0.00156117	0.199448	0.53966	-0.206887	0.507024	0.202938	0.797161	0.09641	0.899092	-1.78324	2.32765e-07	-0.567005	0.0572201	-0.97334	0.000470837	0.330167	0.406011	0.223639	0.580208	-1.20479	7.58101e-05	0.138678	0.689708	-0.267657	0.397206	-0.142567	0.998382	-0.249094	0.999384	-0.348245	0.286938	0.522488	0.140429	0.116153	0.836219	-1.0133	0.00227001	0.106528	0.999467	0.406335	0.36685	-0.713493	0.0299584	-0.859853	0.000166389
C2_05410W	0	Ribosomal 60S subunit protein L31B; Spider biofilm repressed	0.0229513	0.999913	0.0726202	0.996594	-1.93013	3.76966e-08	-0.238969	0.437854	-0.583847	0.0826474	0.24469	0.751976	0.294359	0.698509	-1.30575	0.000172923	0.607151	0.0335136	0.262274	0.421253	0.138577	0.879551	0.188246	0.763828	-1.482	7.29591e-06	0.324789	0.242757	-0.0200888	0.952979	-0.0280926	0.955505	0.0215763	0.962426	-1.25611	0.000210934	0.384012	0.166742	0.0391339	0.91993	0.0136673	0.998382	0.0633362	0.999384	-1.56503	3.45946e-06	0.116855	0.747637	-0.228023	0.627847	-1.66821	6.49172e-07	-0.0496689	0.999467	0.344878	0.385654	-1.27367	6.90671e-05	0.456479	0.0300176
C2_05440W	PEX6	Ortholog(s) have ATPase activity, protein heterodimerization activity and role in fatty acid metabolic process, protein import into peroxisome matrix, receptor recycling, protein unfolding, replicative cell aging	-0.109276	0.999913	-0.312594	0.952854	0.279155	0.386661	-0.530727	0.11073	0.130223	0.756086	-0.103293	0.912429	-0.306611	0.721737	-0.0248398	0.952634	-0.828739	0.0117353	-0.167789	0.622458	0.0967146	0.934603	-0.106603	0.893958	0.465483	0.163034	-0.138409	0.708159	0.522541	0.0722669	0.298479	0.503975	0.0951607	0.839642	0.0640119	0.851822	-0.338116	0.330877	0.322835	0.324138	0.199942	0.998382	-0.0033757	0.999384	-0.285305	0.413867	-0.785969	0.0324104	-0.125019	0.829232	0.700606	0.0457638	0.203318	0.999467	-0.66095	0.144126	-0.163662	0.672632	0.180283	0.452196
C2_05450C	MDJ2	Predicted component of the mitochondrial import motor; involved in protein import into mitochondrial matrix; early-stage flow model biofilm induced	0.00284374	0.999913	-0.266851	0.979846	0.0638275	0.86039	0.788688	0.0143606	-0.110767	0.801564	-0.377981	0.622607	-0.647676	0.305724	0.161025	0.687734	0.50506	0.125049	-0.394395	0.225317	-0.495459	0.426564	-0.765154	0.129952	-0.0674475	0.867285	0.15911	0.664736	-0.740345	0.0146514	-0.128969	0.79115	-0.398663	0.349252	-0.486933	0.133842	0.106114	0.784775	-0.79334	0.0139646	0.510883	0.872021	0.241189	0.999384	-0.858974	0.014482	0.373926	0.358423	-0.525529	0.232854	-0.722017	0.0438545	0.269694	0.999467	0.899455	0.044849	-0.0922563	0.827156	-0.401544	0.0813529
C2_05460W	CDC19	Pyruvate kinase at yeast cell surface; Gcn4/Hog1/GlcNAc regulated; Hap43/polystyrene adherence induced; repressed by phagocytosis/farnesol; hyphal growth role; stationary phase enriched; flow model biofilm induced; Spider biofilm repressed	0.00657514	0.999913	-0.254881	0.996594	-0.916927	0.196231	0.687973	0.30624	0.0333367	0.974122	-0.777465	0.627227	-1.03892	0.452947	-1.07889	0.169816	-0.258031	0.725983	-0.912668	0.195247	-1.1046	0.374103	-1.36606	0.184137	-2.5161	0.000488174	-2.02238	0.000950943	-2.67702	4.23827e-05	-1.53202	0.0997583	-1.79348	0.0413626	-0.0148442	0.986427	0.0514563	0.946884	-0.60318	0.396822	0.596666	0.98531	0.33521	0.999384	-0.970918	0.181037	1.22407	0.0762019	0.569437	0.585831	-1.59832	0.0204509	0.261456	0.999467	0.654636	0.485983	-1.20514	0.0908025	-1.80572	0.00110696
C2_05470W	COQ5	Putative methyltransferase of ubiquinone biosynthesis; regulated by Gcn4; repressed by amino acid starvation (3-AT), Hap43; induced upon adherence to polystyrene; Spider biofilm repressed	-0.0494856	0.999913	-0.107279	0.969329	-0.26298	0.0345358	0.163262	0.206686	0.177402	0.208316	-0.0296725	0.941333	-0.0874654	0.814434	-0.312625	0.0220727	0.133431	0.306788	0.147571	0.241224	0.106654	0.718889	0.0488606	0.869971	-0.278605	0.0293079	0.303777	0.011365	0.317917	0.00501377	0.236743	0.155043	0.17895	0.281219	-0.601064	1.79702e-05	0.111407	0.392659	0.125546	0.321995	0.02837	0.998382	-0.0294229	0.999384	-0.724198	3.48027e-07	-0.2201	0.1133	-0.20596	0.19247	-0.475728	0.000467836	0.057793	0.999467	-0.0141395	0.950211	-0.547661	5.7097e-05	0.17533	0.0799362
C2_05480C	0	Ortholog(s) have mitochondrial intermembrane space localization	0.832266	0.999913	0.822627	0.994251	-0.91598	0.445114	2.25498	0.0527803	0.345759	0.829586	1.5276	0.559126	1.51796	0.568648	-2.71109	0.0326054	1.1552	0.345419	-0.754018	0.544389	0.827662	0.785556	0.818023	0.744262	-1.82213	0.135813	1.34423	0.259788	-0.56499	0.649009	1.48103	0.349597	1.4714	0.340492	-1.11361	0.359709	2.70612	0.0217468	0.796894	0.527296	0.419972	0.998382	0.410333	0.999384	-1.65846	0.182485	1.1002	0.448935	-0.809019	0.671347	-2.3387	0.0631656	0.00963907	0.999467	1.90922	0.242653	-0.439113	0.763074	-0.122775	0.885713
C2_05490W	0	Ortholog of C. dubliniensis CD36 : Cd36_19950, C. parapsilosis CDC317 : CPAR2_104135, Candida tenuis NRRL Y-1498 : cten_CGOB_00075 and Debaryomyces hansenii CBS767 : DEHA2F07964g	0.44138	0.999913	0.515868	0.848014	0.329065	0.380236	0.558156	0.134505	0.274496	0.538124	0.436603	0.613088	0.511091	0.544981	0.272005	0.532446	0.496319	0.187408	0.212659	0.589816	0.459225	0.544878	0.533713	0.410016	0.16505	0.703848	0.411985	0.287331	0.128326	0.755629	0.699762	0.133011	0.77425	0.0948918	-0.192955	0.613047	0.294517	0.473442	0.0108581	0.980932	0.057304	0.998382	0.131792	0.999384	0.669414	0.092837	0.514429	0.254069	0.23077	0.716898	0.212289	0.619862	-0.0744882	0.999467	0.283659	0.652313	0.570437	0.170441	-0.170773	0.463281
C2_05500W	ATP4	Putative F0-ATP synthase subunit 4; macrophage/pseudohyphal-induced; present in exponential and stationary growth phases	-0.029722	0.999913	-0.0607283	0.996594	0.302711	0.182789	-0.223755	0.294275	-0.200957	0.46145	-0.0779233	0.903653	-0.10893	0.877244	0.184181	0.487424	-0.390487	0.0566687	-0.367688	0.0985866	-0.0179193	0.979513	-0.0489256	0.924805	0.641493	0.00447685	0.126829	0.548397	0.149628	0.50031	-0.257344	0.423844	-0.28835	0.327024	0.175558	0.475482	-0.57853	0.00316029	-0.555731	0.00820739	-0.10233	0.998382	-0.133336	0.999384	0.103159	0.690889	-0.495915	0.0203945	-0.473116	0.0737952	0.496744	0.0230152	0.0310063	0.999467	-0.0227988	0.949822	0.442939	0.0483009	0.0645213	0.746605
C2_05510C	0	Ortholog(s) have histone binding activity, role in DNA replication-dependent nucleosome assembly and CAF-1 complex, cytoplasm, nucleus localization	0.0398363	0.999913	0.0101865	0.998407	-0.067908	0.639966	-0.108654	0.492713	-0.213299	0.159998	0.233574	0.405955	0.203924	0.499623	0.305282	0.0435087	0.458274	0.00168724	0.353628	0.00783753	0.539253	0.00764425	0.509603	0.0115958	-0.0953099	0.542991	0.363361	0.0102814	0.258715	0.0418711	0.175983	0.350935	0.146333	0.440178	-0.138171	0.342689	-0.0427702	0.800336	-0.147416	0.303403	-0.130206	0.968705	-0.159856	0.999384	0.0954788	0.547615	-0.115309	0.531665	-0.219955	0.227061	0.0805819	0.619415	0.0296498	0.999467	0.104646	0.66182	0.155578	0.321407	0.349445	0.0021214
C2_05520W	0	Ortholog(s) have protein-lysine N-methyltransferase activity and role in peptidyl-lysine dimethylation, peptidyl-lysine monomethylation, vesicle-mediated transport	0.169867	0.999913	0.431789	0.761645	-2.27126	3.27645e-12	-0.498074	0.0661509	-0.449583	0.101575	-0.0423927	0.96533	0.219529	0.767537	-0.991741	0.000497998	0.56918	0.0344202	0.61767	0.0125266	0.164778	0.815725	0.4267	0.331104	-1.32228	5.32767e-06	0.445809	0.0984302	0.494299	0.0379949	-0.0442176	0.911448	0.217704	0.541866	-1.30246	4.06195e-06	0.256637	0.376169	0.305128	0.251519	-0.278438	0.930507	-0.0165166	0.999384	-1.87024	4.74934e-09	-0.545363	0.07834	-0.496872	0.135394	-1.60331	5.96839e-07	-0.261922	0.999467	-0.0484904	0.923578	-1.38988	5.40178e-06	0.908281	4.46506e-07
C2_05530C	0	Ortholog(s) have role in regulation of chromatin silencing at telomere, ribosomal small subunit export from nucleus and cytosol, nuclear pore, nucleus localization	-0.00854492	0.999913	-0.0394178	0.996594	-0.402024	0.00114181	-0.0658551	0.64418	-0.0703241	0.65458	0.0475938	0.89146	0.016721	0.972021	-0.414433	0.00205427	-0.0221254	0.880827	-0.0265944	0.849457	-0.0017767	0.996112	-0.0326495	0.913466	-0.134286	0.30212	0.208651	0.0847373	0.204182	0.0673874	-0.300697	0.0590274	-0.33157	0.0334965	-0.735206	2.94671e-07	-0.69119	3.4882e-07	-0.695659	1.23885e-07	0.101964	0.993532	0.0710915	0.999384	-0.385274	0.00267283	0.0614035	0.705802	0.0569345	0.790292	-0.344714	0.0090467	0.0308728	0.999467	0.00446898	0.985166	-0.371117	0.00422806	-0.170573	0.229223
C2_05540C	0	Putative U1-70K component of the U1 snRNP, involved in splicing; ortholog of S. cerevisiae SNP1; downregulated upon adherence to polystyrene	0.069769	0.999913	0.196647	0.94878	-0.618966	0.0015314	0.107195	0.646927	-0.0884509	0.729353	0.0157881	0.978651	0.142666	0.81312	-0.246886	0.261726	0.425294	0.0363098	0.229648	0.238178	0.189563	0.673437	0.316441	0.336796	-0.552528	0.00673425	0.293426	0.149946	0.0977807	0.635762	0.200542	0.461707	0.32742	0.200418	-0.8796	3.04025e-05	-0.0226655	0.929701	-0.218311	0.276966	0.00251456	0.99881	0.129393	0.999384	-0.34837	0.0923065	0.310536	0.192615	0.114891	0.728636	-0.656392	0.00288806	-0.126878	0.999467	0.195645	0.536159	-0.333868	0.122132	0.0143421	0.9224
C2_05550W	0	Protein with a predicted cytochrome b5-like heme/steroid binding domain; repressed by alpha pheromone in SpiderM medium	-0.147679	0.999913	-0.232302	0.969329	1.78158	1.79359e-09	0.862609	0.00139762	0.382588	0.172297	0.454524	0.373232	0.369902	0.511756	0.367573	0.1974	0.0508092	0.873076	-0.429212	0.0836043	0.153328	0.828175	0.0687051	0.916305	0.444377	0.0973381	-0.173583	0.548093	-0.653605	0.00529579	-0.221201	0.540949	-0.305823	0.37424	1.25175	7.69603e-06	0.259262	0.361558	-0.22076	0.41458	0.0492749	0.998382	-0.0353476	0.999384	1.16012	3.95897e-05	0.438108	0.157325	-0.0419132	0.941654	0.771288	0.00723995	0.0846224	0.999467	0.480022	0.193837	1.16669	6.31203e-05	-0.689862	0.000277501
C2_05560W	0	Putative NADPH-dependent methylglyoxal reductase; homozygous transposon insertion causes decreased colony wrinkling under filamentous growth-inducing conditions, but does not block true hyphal formation in liquid media	-0.0651783	0.999913	-0.132372	0.966147	0.542286	0.000202896	0.281687	0.0600961	0.231452	0.137499	0.257835	0.363311	0.190641	0.559649	0.0425277	0.816773	0.104942	0.516105	0.0547068	0.730955	-0.206846	0.452803	-0.274039	0.235456	0.475776	0.00160126	0.0735096	0.657083	0.0232748	0.882327	-0.583201	0.00146287	-0.650395	0.000455247	0.701311	8.82976e-06	-0.077311	0.644778	-0.127546	0.396794	0.238726	0.838634	0.171533	0.999384	0.0267838	0.888094	0.0700889	0.726899	0.0198541	0.954164	0.195421	0.222364	0.0671934	0.999467	0.0502348	0.853891	0.178462	0.26574	-0.187502	0.0287434
C2_05570C	0	Putative lipid raft associated protein; Spider biofilm induced	0.0888003	0.999913	0.0851251	0.996594	0.741071	0.000987701	0.0740556	0.793477	0.102599	0.727339	-0.0461288	0.950736	-0.0498039	0.953819	0.761483	0.00188019	-0.0404616	0.882628	-0.0119183	0.964018	-0.51699	0.153314	-0.520665	0.128728	1.34644	1.99523e-07	0.0736336	0.779137	0.102177	0.667156	-1.0544	0.000297347	-1.05807	0.000280726	1.43102	5.83133e-08	-0.379192	0.10589	-0.350649	0.112732	-0.0974559	0.998382	-0.101131	0.999384	0.572551	0.0144575	-0.280721	0.307759	-0.252178	0.429027	0.755816	0.00243395	0.00367515	0.999467	-0.0285434	0.946234	0.723597	0.00289194	-0.0516748	0.768234	yes
C2_05580W	0	Protein of unknown function; Hap43-induced; flow model biofilm repressed	-0.00110265	0.999913	0.145195	0.994081	-1.27734	4.69326e-08	-0.141326	0.551329	0.218304	0.365543	-0.909342	0.00292666	-0.763045	0.0164097	-0.524175	0.0211047	-0.296404	0.171005	0.0632264	0.787531	-0.679017	0.0280285	-0.53272	0.0841665	-0.551484	0.0102765	-0.0933871	0.692572	0.266243	0.169565	-0.561192	0.0370711	-0.414895	0.123784	-1.15465	1.27809e-06	-0.578732	0.00645159	-0.219102	0.302236	-0.363179	0.812717	-0.216882	0.999384	-0.809441	0.00028492	-0.0355075	0.912989	0.324123	0.229218	-1.13711	3.523e-06	-0.146297	0.999467	-0.35963	0.215649	-1.35045	6.42454e-08	-0.245992	0.0966243
C2_05590C	0	Putative protein of unknown function; Hap43p-repressed gene	0.00903978	0.999913	-0.0970214	0.996594	-0.180473	0.293756	0.278157	0.12301	0.0108983	0.963679	-0.410026	0.170153	-0.516087	0.0712511	-0.599236	0.0013131	-0.559671	0.00182514	-0.82693	2.36606e-06	-0.342314	0.238354	-0.448376	0.0846065	-0.914458	2.14457e-06	-0.807182	1.23547e-05	-1.07444	3.31829e-09	-0.313723	0.15488	-0.419784	0.0537675	-0.549312	0.00181279	-0.413445	0.0221007	-0.680704	7.69544e-05	0.122807	0.998382	0.0167461	0.999384	-0.568177	0.0018365	0.00422101	0.989416	-0.263038	0.243764	-0.44959	0.0184321	0.106061	0.999467	0.267259	0.295191	-0.288393	0.127305	-0.808158	9.38792e-08
C2_05610C	RPS8A	Small 40S ribosomal subunit protein; induced by ciclopirox olamine; repressed upon phagocytosis by murine macrophage; 5'-UTR intron; Hap43-induced; Spider biofilm repressed	-0.0526072	0.999913	-0.0107866	0.998757	-2.38071	3.85227e-17	-0.902055	1.06742e-06	-0.681247	0.000605191	0.0426194	0.944059	0.08444	0.88754	-1.42289	1.98723e-09	0.150995	0.398956	0.371803	0.0403194	0.00969627	0.987715	0.0515169	0.902175	-1.47482	1.20391e-10	0.0661383	0.717084	0.286947	0.0885875	-0.243786	0.349571	-0.201966	0.41556	-1.25824	2.59225e-08	0.0292362	0.881736	0.250044	0.163202	0.0195487	0.998382	0.0613693	0.999384	-2.2755	3.06859e-16	-0.724691	8.30658e-05	-0.503883	0.0182958	-1.53126	2.38713e-11	-0.0418206	0.999467	-0.220808	0.342096	-1.71025	1.80361e-12	0.857897	1.93578e-08
C2_05620W	KTI11	Zn-ribbon protein; required for synthesis of diphthamide on translation factor eEF2; involved in modification of wobble nucleosides in tRNAs; rat catheter and Spider biofilm induced	0.102541	0.999913	-0.239911	0.996594	-0.0517364	0.94346	-1.05888	0.0879742	-0.0896021	0.925248	0.068977	0.976385	-0.273476	0.90313	0.0120159	0.989143	-1.02869	0.100846	-0.059414	0.938103	0.148392	0.952777	-0.19406	0.900522	-0.255869	0.734962	-1.21716	0.0450581	-0.247883	0.724496	-0.50879	0.584131	-0.851242	0.311566	0.945109	0.154649	-0.673366	0.299833	0.295912	0.685244	0.0550121	0.998382	-0.28744	0.999384	0.108548	0.898917	-0.946125	0.190508	0.0231536	0.996512	1.10969	0.102094	0.342453	0.999467	-0.969278	0.26801	-0.202046	0.801198	-0.0152659	0.9745
C2_05640W	0	Putative helix-loop-helix (HLH) transcription factor with a role in filamentous growth	-0.141322	0.999913	0.0549158	0.996594	-3.28812	5.57915e-15	-0.264604	0.429532	0.273014	0.447577	-0.839724	0.0964157	-0.643487	0.24529	-0.836292	0.0111878	1.48882	7.26414e-06	2.02644	2.29705e-09	-0.935157	0.0399416	-0.73892	0.103317	-0.989139	0.00172561	1.24054	7.01985e-05	1.77816	1.36793e-08	-1.46673	0.000219152	-1.27049	0.00105229	-1.46063	1.26924e-05	0.23748	0.478668	0.775097	0.00805583	-0.367575	0.903852	-0.171338	0.999384	-2.7325	7.58631e-12	0.0647686	0.888025	0.602386	0.105683	-3.16484	6.74421e-13	-0.196237	0.999467	-0.537617	0.204369	-3.50622	9.5423e-15	1.10878	5.52008e-05
C2_05650W	VPS35	Putative role in vacuolar sorting; downregulated in biofilm; induced upon adherence to polystyrene	-0.0555279	0.999913	-0.174182	0.918351	0.00081871	0.996102	0.141907	0.40876	0.00645966	0.977302	0.128785	0.748768	0.0101311	0.991645	-0.394426	0.0242866	-0.0690247	0.703484	-0.204472	0.203005	-0.111152	0.786485	-0.229806	0.37895	-0.0622949	0.737287	0.0231698	0.898499	-0.112278	0.479404	-0.639375	0.00225693	-0.758029	0.000278477	0.145982	0.402419	-0.296776	0.0575749	-0.432224	0.00466537	0.221929	0.876643	0.103275	0.999384	-0.207649	0.214177	0.210896	0.243529	0.0754483	0.782608	-0.196617	0.246235	0.118654	0.999467	0.135448	0.575646	-0.179823	0.29502	-0.31872	0.00333496
C2_05660W	PNG2	Putative peptide:N-glycanase; gene has variable numbers of 12-bp repeats; induced by caspofungin, ciclopirox olamine, ketoconazole or hypoxia; gene of core caspofungin response; Hap43-induced; Spider biofilm induced	0.396521	0.999913	0.364739	0.929736	2.30071	1.15789e-08	0.59875	0.0798066	-0.0146873	0.976763	-0.567659	0.416946	-0.599441	0.358403	1.34037	0.000582295	-1.32577	0.000145422	-1.93921	2.49866e-07	-0.488738	0.452803	-0.52052	0.339232	1.33228	0.000234136	-1.25493	0.000121789	-1.86837	8.2822e-08	-0.00778188	0.991304	-0.039564	0.939982	1.24578	0.00102707	-0.860487	0.00791116	-1.47392	1.82723e-05	0.255497	0.997953	0.223715	0.999384	2.75624	1.69989e-10	0.913257	0.0101599	0.299819	0.555114	2.09848	1.48109e-07	0.0317821	0.999467	0.613438	0.161164	2.68014	3.41303e-10	-1.93754	1.29427e-09
C2_05670C	0	Ortholog(s) have tRNA-intron endonuclease activity, role in tRNA-type intron splice site recognition and cleavage and tRNA-intron endonuclease complex localization	0.253774	0.999913	0.424948	0.748541	-0.439029	0.0703593	0.652963	0.0101533	0.415065	0.113253	-0.120486	0.86096	0.0506875	0.956064	-0.668808	0.0121231	0.048924	0.872411	-0.188975	0.461538	0.334326	0.493576	0.5055	0.204432	-1.32229	2.20652e-06	-0.149747	0.595541	-0.387646	0.0911744	0.353766	0.272441	0.52494	0.0946385	-1.15911	1.0521e-05	0.0328759	0.919943	-0.205023	0.437974	-0.0866406	0.998382	0.0845334	0.999384	-0.713077	0.00693718	0.0385004	0.925387	-0.199398	0.617831	-0.838218	0.00276823	-0.171174	0.999467	0.237899	0.560353	-0.429145	0.120712	-0.476344	0.00576201
C2_05680W	COG4	Ortholog(s) have role in autophagy of peroxisome, establishment of cell polarity, filamentous growth of a population of unicellular organisms, macroautophagy and protein localization by the Cvt pathway, more	-0.130064	0.999913	-0.19632	0.900257	-1.21887	5.44571e-10	-0.302029	0.0776107	-0.239055	0.195688	0.0815859	0.859215	0.0153301	0.985678	-0.757196	5.24706e-05	0.371297	0.0281253	0.434272	0.00666866	-0.0695794	0.893044	-0.135835	0.683914	-0.762699	2.33635e-05	0.214629	0.206087	0.277603	0.0667279	-0.63357	0.00297984	-0.699825	0.00099778	-0.431191	0.0126892	-0.0178539	0.932672	0.0451204	0.816276	0.057522	0.998382	-0.00873381	0.999384	-1.28303	4.99541e-10	-0.178601	0.380638	-0.115627	0.664397	-1.04691	2.11273e-07	0.0662558	0.999467	-0.0629744	0.834994	-1.17614	8.63249e-09	0.406898	0.000856522
C2_05690C	YTH1	Putative mRNA cleavage and polyadenylation specificity factor; transcription is regulated upon yeast-hyphal switch; decreased expression in hyphae compared to yeast-form cells; fluconazole or flucytosine induced	0.0484266	0.999913	-0.199047	0.996594	-0.0994415	0.777007	0.0140353	0.976595	-0.0205057	0.964422	-0.350256	0.63917	-0.597729	0.319692	-0.548338	0.129991	-0.833544	0.00943885	-0.868085	0.0061197	-1.37075	0.00281717	-1.61822	0.000284062	0.576442	0.0820414	-0.729255	0.0166144	-0.763796	0.00898384	-2.22065	1.25941e-06	-2.46812	1.04603e-07	1.44346	6.4504e-05	-0.712134	0.0225647	-0.746675	0.0152465	0.409851	0.891263	0.162378	0.999384	-0.229109	0.522344	0.245792	0.529338	0.211251	0.679711	-0.0650502	0.8556	0.247473	0.999467	0.034541	0.951733	-0.277982	0.431008	-0.919437	1.42899e-05
C2_05700W	OSM1	Putative flavoprotein subunit of fumarate reductase; soluble protein in hyphae; caspofungin repressed; stationary phase enriched protein; flow model biofilm induced; Spider biofilm repressed	0.135762	0.999913	-0.308923	0.941805	1.20681	0.000185149	0.160599	0.616229	-0.00833174	0.984089	-0.449638	0.490683	-0.894323	0.0644964	1.15134	0.000897894	-0.480271	0.0937593	-0.649201	0.0336148	-1.50568	0.000510562	-1.95036	4.28368e-06	1.80555	2.44546e-07	-0.882106	0.00103672	-1.05104	0.000247751	-3.55595	3.74821e-12	-4.00063	3.96853e-14	4.66424	1.65028e-18	-0.0736792	0.814464	-0.24261	0.447635	0.63007	0.775239	0.185385	0.999384	1.07909	0.000896192	0.527191	0.081825	0.358261	0.401863	1.18197	0.00017984	0.444685	0.999467	0.168931	0.708191	0.906219	0.00402682	-0.872677	2.68114e-05
C2_05710C	0	Ribosomal 60S subunit protein; Spider biofilm repressed	-0.0177135	0.999913	0.0351513	0.996819	-2.55663	1.47677e-09	0.0557826	0.89629	-0.665853	0.0883195	0.255341	0.779597	0.308206	0.73629	-1.66421	4.51258e-05	1.22126	0.000359389	0.499623	0.164256	0.153	0.888733	0.205865	0.780366	-2.15106	9.69406e-08	0.632075	0.0436361	-0.0895604	0.820559	-0.095207	0.867567	-0.0423422	0.93637	-1.5237	0.000116043	1.01123	0.00161684	0.289591	0.424137	-0.0287555	0.998382	0.0241094	0.999384	-1.97325	6.88955e-07	0.628121	0.0760011	-0.093514	0.891549	-2.63013	7.39536e-10	-0.0528648	0.999467	0.721635	0.094708	-1.85563	1.53884e-06	0.559968	0.0361499		yes
C2_05720C	0	Putative oxysterol binding protein family; probable peripheral membrane protein of the Golgi complex; flow model and Spider biofilm repressed	-0.0640843	0.999913	-0.105249	0.994081	0.076844	0.639966	0.104579	0.528183	-0.0809255	0.692117	0.00943217	0.98265	-0.0317328	0.95481	-0.840878	3.42271e-06	-0.739627	4.22548e-06	-0.925131	4.35704e-08	0.0870155	0.834649	0.0458506	0.89929	-0.8773	3.64169e-07	-0.698466	3.59362e-06	-0.88397	1.8568e-08	-0.128694	0.57552	-0.169859	0.417101	-0.681918	7.37364e-05	-0.718793	3.34537e-06	-0.904297	4.00069e-08	-0.00556739	0.998382	-0.0467324	0.999384	-0.121674	0.465963	-0.035422	0.863378	-0.220926	0.259227	-0.091819	0.575515	0.041165	0.999467	0.185504	0.370266	0.0525203	0.772864	-0.790754	3.61564e-09
C2_05730C	GWT1	Inositol acyltransferase with role in early steps of GPI anchor biosynthetic process; antifungal drug target	-0.162963	0.999913	-0.102875	0.996594	0.163158	0.290262	-0.0246288	0.90422	0.0482949	0.819242	0.166785	0.63917	0.226873	0.483602	0.142996	0.417732	0.284957	0.0713694	0.357881	0.0149994	0.408647	0.0850357	0.468736	0.0360077	-0.178782	0.272354	0.205042	0.195602	0.277966	0.0461397	0.377473	0.0543169	0.437562	0.0241848	-0.412346	0.00921892	-0.0596966	0.739987	0.0132271	0.948844	-0.0818767	0.998382	-0.0217882	0.999384	0.0162794	0.936272	-0.0904207	0.65976	-0.0174969	0.967524	0.0248234	0.890904	-0.0600885	0.999467	-0.0729237	0.786793	0.0119881	0.950472	0.168591	0.120025
C2_05740W	SPO7	Putative regulatory subunit of Nem1-Spo7 phosphatase holoenzyme that regulates nuclear growth by controling phospholipid biosynthesis; induced by alpha pheromone in SpiderM medium	-0.144772	0.999913	-0.035231	0.996594	0.91197	2.28504e-08	0.209374	0.171025	0.318322	0.0363997	0.18928	0.555089	0.298821	0.267596	0.227601	0.157323	-0.140943	0.370839	-0.0319949	0.846262	0.407187	0.0654373	0.516728	0.0125455	0.167234	0.277988	0.0165961	0.923425	0.125544	0.370254	0.0360035	0.871771	0.145544	0.46262	-0.148023	0.335016	-0.669844	2.05553e-05	-0.560896	9.66535e-05	-0.196347	0.879439	-0.086806	0.999384	0.818309	7.01014e-07	0.0641374	0.747648	0.173085	0.392818	0.557824	0.000588647	-0.109541	0.999467	-0.108948	0.653778	0.558417	0.000426012	-0.423419	0.000962555
C2_05750W	0	Ortholog(s) have rRNA binding activity, role in maturation of LSU-rRNA from tricistronic rRNA transcript (SSU-rRNA, 5.8S rRNA, LSU-rRNA), ribosomal large subunit export from nucleus and nucleolus localization	0.301044	0.999913	0.721727	0.837534	-2.23363	2.32587e-05	-0.300227	0.615756	-0.228019	0.732457	-0.083822	0.9652	0.336861	0.832192	-1.70103	0.00215861	-0.152494	0.806197	-0.0802854	0.892312	0.397774	0.756559	0.818457	0.336862	-2.25989	4.48578e-05	-0.229762	0.698558	-0.157553	0.778853	0.925501	0.161531	1.34618	0.0373977	-2.44486	1.11189e-05	0.113	0.857152	0.185209	0.754696	-0.651688	0.891263	-0.231005	0.999384	-1.43962	0.00721066	-0.458948	0.491039	-0.386739	0.633267	-1.63236	0.00409463	-0.420683	0.999467	-0.0722089	0.940924	-1.28388	0.0199787	0.219386	0.472836
C2_05760C	0	Predicted ORF from Assembly 19; repressed by nitric oxide; removed from Assembly 20; subsequently reinstated in Assembly 21 based on comparative genome analysis	0.126904	0.999913	0.0491689	0.996594	1.3628	1.79094e-06	1.26986	9.32812e-06	0.219014	0.498212	0.307461	0.611602	0.229726	0.745786	0.395655	0.181939	0.483275	0.0705208	-0.567571	0.0267467	0.157055	0.827186	0.0793202	0.900522	0.104096	0.736096	0.0413096	0.894678	-1.00954	4.62863e-05	0.600428	0.0842248	0.522693	0.127255	0.00192129	0.995126	0.382508	0.154092	-0.668337	0.00849299	0.172538	0.998382	0.0948032	0.999384	0.773824	0.00498328	0.726521	0.0122116	-0.324325	0.370024	0.219842	0.449715	0.0777351	0.999467	1.05085	0.00182934	1.19295	4.08356e-05	-0.765652	0.00089851
C2_05770W	0	Zn(II)2Cys6 domain transcription factor; regulated by Mig1 and Tup1; rat catheter and Spider biofilm induced	0.211379	0.999913	0.00769527	0.999381	1.40935	0.00157278	-0.20042	0.713102	0.301786	0.583678	-3.75417	2.62709e-08	-3.95785	1.49926e-08	2.49709	1.66762e-06	-3.07823	1.01575e-08	-2.57603	6.43468e-08	-4.2863	1.01559e-09	-4.48999	5.47049e-10	3.49147	5.79561e-10	-2.61598	2.44267e-07	-2.11378	1.66563e-06	-1.92669	0.000655212	-2.13037	0.000235398	2.9938	1.1686e-08	-0.754048	0.117592	-0.251842	0.617304	0.295845	0.998382	0.0921613	0.999384	1.74832	0.000348988	0.223015	0.726899	0.725222	0.223338	1.82115	0.000426291	0.203683	0.999467	-0.502206	0.48892	1.11526	0.024238	-2.23339	6.83347e-07
C2_05780C	MKK2	Ortholog of S. cerevisiae Mkk2; MAP kinase kinase involved in signal transduction; macrophage-downregulated; mutants are viable and hypersensitive to caspofungin	-0.118642	0.999913	-0.320447	0.693631	1.73004	1.16956e-13	-0.225374	0.209382	-0.00495425	0.983738	-0.727846	0.00434462	-0.929651	0.000173086	1.44488	2.42808e-10	-1.11973	1.88039e-08	-0.899313	9.16132e-07	-0.853049	0.000501569	-1.05485	1.59361e-05	1.65588	1.19284e-12	-1.03393	3.23228e-08	-0.813515	1.4575e-06	-1.00133	2.47493e-05	-1.20313	7.4272e-07	1.96231	2.28038e-14	-0.875784	2.1255e-06	-0.655365	0.000120636	0.220089	0.891263	0.0182833	0.999384	1.00341	3.7535e-07	-0.613268	0.00119606	-0.392848	0.0591217	1.83677	1.78984e-13	0.201806	0.999467	-0.22042	0.370023	1.41454	1.63908e-10	-0.628886	3.7768e-06
C2_05790C	RFC1	Putative DNA replication factor C subunit; ortholog of S. cerviaie Rfc1; likely essential, based on an insertional mutagenesis strategy; rat catheter biofilm repressed	-0.0716603	0.999913	-0.103232	0.95861	-0.415348	0.00036824	-0.223751	0.0436939	-0.0540136	0.724338	-0.102155	0.710451	-0.133727	0.595064	0.223067	0.075717	0.384169	0.000635098	0.553906	2.95766e-06	-0.148468	0.491491	-0.18004	0.303867	0.282084	0.0137138	0.396873	0.0001976	0.56661	3.46762e-07	-0.118338	0.472005	-0.14991	0.321146	0.110559	0.373187	0.255479	0.0159393	0.425216	0.000103988	0.0752057	0.998382	0.0436336	0.999384	-0.31261	0.00702211	0.0258526	0.865204	0.19559	0.16083	-0.263257	0.0230712	0.0315721	0.999467	-0.169737	0.244217	-0.464566	9.71672e-05	0.413139	1.66341e-05
C2_05800C	0	Ortholog(s) have GTPase binding activity, role in ER to Golgi vesicle-mediated transport and Golgi membrane localization	-0.143674	0.999913	-0.129863	0.959708	-0.341066	0.0142889	-0.0432399	0.805549	-0.188669	0.232117	-0.0374975	0.931901	-0.0236863	0.963059	-0.294153	0.0559848	0.10985	0.475647	-0.0355791	0.824143	-0.0269421	0.963216	-0.0131308	0.96772	-0.680624	9.84489e-06	-0.266066	0.0561951	-0.411495	0.0013606	-0.666565	0.000303264	-0.652754	0.00033845	-0.181705	0.221159	-0.40677	0.00446966	-0.552199	7.58393e-05	0.0324134	0.998382	0.0462246	0.999384	-0.404275	0.00587988	0.0696389	0.713034	-0.0757904	0.743396	-0.4415	0.00402956	-0.0138112	0.999467	0.145429	0.500394	-0.28226	0.0590964	-0.233716	0.0407565
C2_05810W	0	Ortholog(s) have role in cellular response to methylmercury	0.157011	0.999913	-0.149435	0.996594	2.31888	2.1359e-06	0.548821	0.262949	0.804763	0.0969684	-0.899871	0.314678	-1.20632	0.141235	1.93278	0.000155121	-0.894164	0.0593914	-0.638221	0.15719	-0.316646	0.797161	-0.623092	0.45142	1.28229	0.00786821	-0.961431	0.041719	-0.705488	0.101127	0.484845	0.436627	0.178399	0.789138	1.06584	0.0196673	-0.376391	0.473325	-0.120448	0.829587	0.42572	0.976569	0.119274	0.999384	1.54111	0.00202604	0.0397608	0.960546	0.295704	0.70572	1.92707	0.000297735	0.306446	0.999467	-0.255943	0.75798	1.36468	0.00797606	-1.14533	0.00017378
C2_05820W	0	Protein of unknown function; Hap43-repressed gene	-0.559074	0.999913	-0.975201	0.683936	2.11558	4.56853e-05	0.25475	0.674554	0.90361	0.0912186	-0.0943157	0.957249	-0.510443	0.703999	0.320028	0.597957	-1.07604	0.0392375	-0.427184	0.410875	-2.07596	0.00429213	-2.49209	0.000601334	1.73815	0.00105773	-1.63957	0.00150231	-0.990713	0.0310937	-4.79275	2.62034e-10	-5.20888	4.346e-11	4.49955	9.82434e-12	-1.59496	0.00272664	-0.9461	0.0552389	0.574303	0.920692	0.158176	0.999384	0.922871	0.0822685	0.195417	0.784809	0.844278	0.195166	1.30176	0.019986	0.416127	0.999467	-0.648861	0.403687	0.236769	0.704434	-1.70873	3.69456e-08
C2_05830C	0	Putative chaperone protein; role in the assembly of box H/ACA snoRNPs and thus for pre-rRNA processing; Spider biofilm induced	0.470361	0.999913	1.10737	0.471322	-1.3625	0.00182099	-0.173176	0.749624	-0.505445	0.304714	0.26537	0.828222	0.902383	0.286474	-0.252787	0.634872	0.731549	0.111131	0.39928	0.371339	1.04985	0.142248	1.68687	0.00903791	-1.0663	0.0202013	0.702523	0.12532	0.370254	0.394661	1.35478	0.0131507	1.9918	0.00040179	-1.33037	0.00265594	0.743382	0.115477	0.411113	0.377116	-0.9763	0.752331	-0.339287	0.999384	0.635394	0.180912	0.378059	0.523498	0.0457898	0.973249	-0.718966	0.146544	-0.637013	0.999467	0.332269	0.665428	0.250317	0.64626	0.645005	0.00489872
C2_05840W	0	Predicted diphthamide biosynthesis protein; Spider biofilm induced	0.4642	0.999913	1.20209	0.403546	-1.6254	0.000173297	-0.103836	0.853386	-0.452291	0.349503	-0.145921	0.907343	0.591965	0.541529	-0.628529	0.183856	0.282916	0.560418	-0.0655402	0.894435	0.550448	0.520289	1.28833	0.0442994	-1.16734	0.0088095	0.440477	0.343943	0.0920212	0.847656	0.766773	0.162069	1.50466	0.00537264	-1.53278	0.000508479	0.291354	0.55692	-0.0571023	0.919747	-1.15816	0.633693	-0.420273	0.999384	0.0640412	0.910281	-0.0367521	0.960546	-0.385208	0.556804	-1.05737	0.0268461	-0.737886	0.999467	0.348456	0.63013	0.0289761	0.956885	0.382943	0.0410089
C2_05850C	0	Ortholog(s) have role in intra-Golgi vesicle-mediated transport, protein localization by the Cvt pathway and Golgi transport complex localization	0.0456476	0.999913	0.0629675	0.996594	-0.685841	3.92806e-05	-0.239579	0.153743	-0.26261	0.13481	0.279807	0.381829	0.297127	0.33345	-0.0831873	0.673742	0.597234	0.000375087	0.574202	0.000281269	0.244849	0.411672	0.262169	0.314503	-0.217599	0.195917	0.427864	0.00718796	0.404833	0.00558199	-0.148913	0.519206	-0.131593	0.554557	0.0922053	0.599487	0.343907	0.0353773	0.320875	0.0389684	-0.0318401	0.998382	-0.0145202	0.999384	-0.323777	0.0527263	0.0449978	0.846448	0.0219661	0.954164	-0.400614	0.0215892	-0.0173199	0.999467	0.0230317	0.93779	-0.360263	0.0347797	0.530527	2.46927e-05
C2_05860C	0	Putative Xbp1 transcriptional repressor; binds to cyclin gene promoters in S. cerevisiae; Hap43-repressed; possibly essential, disruptants not obtained by UAU1 method	0.591583	0.999913	0.253009	0.996594	1.70198	6.40928e-06	0.886129	0.0147154	1.01438	0.00580322	1.34204	0.0151199	1.00347	0.10893	-0.0146069	0.977156	-0.0799999	0.853667	0.0482548	0.907654	1.64617	0.00168076	1.3076	0.013881	-0.550224	0.148569	-0.311487	0.426016	-0.183233	0.633316	-0.633747	0.164023	-0.972321	0.0305424	2.37406	1.01479e-08	0.332874	0.40483	0.461128	0.211737	0.636458	0.812717	0.297884	0.999384	1.07401	0.00554849	0.303031	0.528148	0.431286	0.413793	1.40743	0.000597099	0.338574	0.999467	-0.128255	0.853276	0.940606	0.0187365	-0.741488	0.00101701
C2_05870W	0	Protein conserved in C. dublinensis	0.516461	0.999913	0.267772	0.996594	0.0739347	0.956868	2.47347	0.0352158	-0.165071	0.924604	1.85478	0.457543	1.60609	0.546597	-1.54714	0.246382	2.19071	0.0649893	-0.447827	0.734254	1.04075	0.714695	0.792064	0.76156	-0.992341	0.447195	1.93148	0.102106	-0.707054	0.566353	0.905581	0.590404	0.656892	0.692294	-0.180778	0.88709	2.60787	0.0293636	-0.0306639	0.983256	0.912795	0.997953	0.664106	0.999384	-0.848286	0.532738	1.94758	0.158585	-0.690958	0.733537	-1.88307	0.145979	0.24869	0.999467	2.63854	0.106364	0.506777	0.729551	-0.0538825	0.950146
C2_05890C	IDP1	Putative isocitrate dehydrogenase; transcriptionally induced by interaction with macrophage; alkaline induced; Spider biofilm repressed	-0.00326939	0.999913	-0.145152	0.986431	-2.02973	2.88368e-14	-1.02924	1.62985e-06	-0.770639	0.000251577	-0.108269	0.835703	-0.250151	0.561512	-0.303857	0.163984	0.591638	0.00260459	0.850237	1.84479e-05	-0.206769	0.625513	-0.348651	0.249995	0.112481	0.608757	0.909477	4.80606e-06	1.16808	7.73525e-09	-0.703166	0.00570941	-0.845048	0.000779821	0.0507986	0.817186	0.351397	0.0670206	0.609996	0.00118149	0.156587	0.995201	0.0147043	0.999384	-1.74202	7.70035e-12	-0.58167	0.00570141	-0.323071	0.188368	-1.00376	5.96957e-06	0.141882	0.999467	-0.258599	0.344623	-1.40425	3.6497e-09	1.41699	4.14368e-11
C2_05910W	0	Putative protein of unknown function; transcript is upregulated in clinical isolates from HIV+ patients with oral candidiasis	0.0533553	0.999913	-0.0443382	0.996594	0.00449302	0.982646	0.00405924	0.987958	0.00621638	0.978919	-0.153785	0.710569	-0.251478	0.477973	0.572576	0.00193933	0.365003	0.0351808	0.36716	0.0237946	0.235737	0.470854	0.138044	0.686004	-0.00527146	0.980267	0.176677	0.321274	0.178834	0.262026	0.367373	0.0936872	0.26968	0.22293	-0.00851961	0.965413	0.305064	0.080518	0.307222	0.0617959	0.0873274	0.998382	-0.0103661	0.999384	0.315823	0.0734358	0.349361	0.0716689	0.351518	0.0894814	0.0537891	0.785498	0.0976935	0.999467	-0.00215714	0.995403	-0.0460615	0.82803	0.0823702	0.488879
C2_05920C	COX8	Putative cytochrome c oxidase; flucytosine induced; caspofungin repressed	0.0850063	0.999913	0.0167447	0.999381	1.68637	8.05363e-06	1.63542	8.94664e-06	0.299675	0.492495	0.608076	0.381475	0.539814	0.433183	0.56081	0.157628	1.03293	0.00276763	-0.302813	0.416706	0.173938	0.863445	0.105676	0.898991	0.439118	0.228219	0.477103	0.145995	-0.858643	0.00693088	0.139045	0.802312	0.070783	0.89565	0.62585	0.098602	0.628942	0.0559585	-0.706805	0.0336121	0.27892	0.995559	0.210659	0.999384	1.49066	6.86569e-05	1.63362	1.57583e-05	0.297877	0.561948	0.135952	0.724913	0.0682616	0.999467	1.33575	0.00141418	1.40344	0.000141155	-0.980926	0.00105164
C2_05930W	COX9	Putative subunit VIIa of cytochrome c oxidase; flucytosine induced	0.101783	0.999913	-0.23399	0.996594	1.16457	0.417248	0.169554	0.924575	1.1271	0.504554	0.0659479	0.985119	-0.269825	0.957484	0.791694	0.643643	-0.239153	0.880962	0.718394	0.636894	0.142239	0.976242	-0.193534	0.952799	-0.249964	0.883158	-1.20452	0.390564	-0.246973	0.874163	-0.509164	0.809462	-0.844937	0.665472	0.569916	0.703872	-1.03604	0.476446	-0.0784957	0.963077	0.054208	0.998382	-0.281565	0.999384	0.106909	0.952764	-0.935677	0.5911	0.0218695	0.996512	1.09679	0.46881	0.335773	0.999467	-0.957547	0.667708	-0.196525	0.91207	-0.586583	0.546279
C2_05940C	VPS33	Ortholog(s) have ATP binding, phosphatidylinositol binding activity	0.00888008	0.999913	-0.119331	0.926669	0.271094	0.010486	-0.0680713	0.584712	-0.138072	0.249191	0.307079	0.0835549	0.178868	0.40939	0.323615	0.00558455	0.282649	0.0108735	0.212648	0.0396335	0.185765	0.330568	0.0575542	0.818201	0.299567	0.00710315	0.137287	0.221181	0.0672862	0.535509	-0.265636	0.0529179	-0.393847	0.00393415	0.527628	8.31157e-06	-0.0860536	0.474531	-0.156054	0.143407	0.122515	0.919828	-0.00569622	0.999384	0.297821	0.00815206	0.0722905	0.616094	0.00228994	0.996512	0.348046	0.00356519	0.128211	0.999467	0.0700006	0.705535	0.289835	0.0123642	0.087918	0.323893
C2_05950C	TES15	Putative acyl-CoA thioesterase; Hap43-repressed; Spider biofilm induced	0.0834872	0.999913	-0.197402	0.996594	3.54795	2.9977e-12	-0.247723	0.600405	0.262779	0.598311	0.802315	0.29574	0.521426	0.581343	1.48996	0.00075019	-1.58688	0.000238631	-1.07638	0.00531852	0.475558	0.574842	0.194668	0.844155	2.27247	8.76898e-07	-1.13113	0.00644098	-0.620632	0.0968592	-0.0844286	0.890852	-0.365318	0.509267	2.79146	5.82136e-09	-1.17212	0.00634596	-0.661621	0.100268	0.369115	0.976674	0.0882251	0.999384	3.01063	2.07757e-09	-0.499412	0.332758	0.0110898	0.996512	3.87916	1.75232e-11	0.280889	0.999467	-0.510502	0.421761	3.08777	3.32666e-09	-0.964297	0.000308808
C2_05960C	0	Ortholog of C. parapsilosis CDC317 : CPAR2_209840, C. dubliniensis CD36 : Cd36_20380, Lodderomyces elongisporus NRLL YB-4239 : LELG_00983 and Candida orthopsilosis Co 90-125 : CORT_0A09100	0.568848	0.999913	1.28432	0.394171	-2.30893	1.30474e-06	-0.719012	0.112453	-0.882045	0.0565142	-0.0936859	0.950736	0.621791	0.543409	-1.61373	0.000934991	-0.686344	0.133405	-0.849377	0.0471846	0.447381	0.661746	1.16286	0.0907368	-1.74818	0.000269825	-0.279728	0.574475	-0.442761	0.308306	1.57799	0.00420923	2.29347	7.28846e-05	-2.62459	1.27546e-07	-0.0255286	0.963861	-0.188561	0.716574	-1.27197	0.59321	-0.556496	0.999384	-0.0612206	0.919407	-0.31212	0.607065	-0.475153	0.482119	-1.02107	0.0389825	-0.715477	0.999467	0.163033	0.847327	-0.142564	0.806827	0.179852	0.447703
C2_05970C	TES1	Putative acyl-CoA thioesterase	0.400701	0.999913	0.451363	0.750523	1.21603	1.0525e-05	0.474435	0.082862	0.477807	0.0844279	0.171436	0.809648	0.222098	0.773101	0.548765	0.0558429	-0.422098	0.125514	-0.418725	0.102886	0.442249	0.360251	0.492911	0.259283	0.382896	0.172466	-0.317154	0.262583	-0.313782	0.212628	0.604662	0.0680241	0.655324	0.0490058	0.490551	0.0622277	-0.0470862	0.890713	-0.0437135	0.897392	-0.525354	0.776015	-0.474692	0.999384	1.53992	6.40512e-07	-0.127735	0.735243	-0.124362	0.79727	1.1423	0.00020227	-0.0506617	0.999467	-0.00337274	0.995552	1.18959	9.52787e-05	-0.54047	0.00110109
C2_05980C	0	Ortholog(s) have acyl-CoA hydrolase activity, role in fatty acid beta-oxidation and peroxisome localization	0.1087	0.999913	0.208776	0.95861	0.383037	0.069995	0.115213	0.652581	0.145927	0.580372	0.258041	0.606136	0.358117	0.424032	-0.318989	0.180118	-0.437472	0.0497432	-0.406758	0.0484646	0.285069	0.504459	0.385145	0.281091	-0.242097	0.296843	-0.333551	0.137692	-0.302838	0.131661	1.20237	1.86939e-05	1.30245	6.17962e-06	-1.28778	1.21084e-07	-0.461929	0.0433515	-0.431215	0.0424834	-0.259765	0.904707	-0.159689	0.999384	0.431275	0.0594208	-0.205013	0.471434	-0.1743	0.614716	0.376524	0.118629	-0.100076	0.999467	-0.0307138	0.941372	0.445885	0.0618304	-0.427953	0.000775105
C2_05990C	0	Predicted thioesterase/thiol ester dehydrase-isomerase; Spider biofilm induced	-0.334195	0.999913	0.34241	0.996594	5.47988	1.38596e-11	0.125751	0.882307	1.08776	0.119721	-0.0652579	0.977139	0.611347	0.741218	3.39897	6.35129e-06	-1.68622	0.0121957	-0.724215	0.269315	0.401072	0.826738	1.07768	0.33852	3.90972	3.21718e-07	-0.709143	0.314689	0.252867	0.725651	0.806808	0.356093	1.48341	0.073752	3.5735	6.65895e-07	-0.639623	0.381354	0.322386	0.670367	-0.621418	0.968705	0.0551874	0.999384	5.20899	5.90456e-10	-0.432358	0.631146	0.529652	0.621552	5.01993	5.74214e-09	-0.676605	0.999467	-0.96201	0.337445	4.73453	1.84773e-08	-0.925161	0.0311649
C2_06000W	LAS1	Putative bud formation and morphogenesis protein; mutation confers hypersensitivity to 5-fluorocytosine (5-FC), 5-fluorouracil (5-FU); macrophage-induced; Spider biofilm induced	0.20799	0.999913	0.439196	0.704915	-0.2793	0.242278	0.0520949	0.870134	-0.0634965	0.846264	-0.294211	0.59078	-0.063006	0.945	0.648047	0.012411	0.47724	0.0543625	0.361649	0.121567	0.329387	0.480872	0.560592	0.12896	-0.0837369	0.767923	0.369054	0.135771	0.253462	0.262898	0.693134	0.0220851	0.924339	0.00243873	-0.722856	0.00334521	0.0936823	0.742643	-0.021909	0.946066	-0.418347	0.812717	-0.187141	0.999384	0.274037	0.288323	-0.020905	0.959894	-0.136496	0.736155	-0.123404	0.660198	-0.231205	0.999467	0.115591	0.786793	0.223392	0.413913	0.264702	0.0432973
C2_06010W	SPO72	Protein described as similar to S. cerevisiae sporulation protein; ortholog of S. cerevisiae Atg2, an autophagic vesicle formation protein; up-regulation associated with azole resistance; Spider biofilm induced	0.107687	0.999913	-0.101133	0.996594	1.72795	1.38018e-08	0.608317	0.0247599	0.449249	0.123277	0.00152044	0.998135	-0.207299	0.786419	0.723144	0.0131923	-0.502655	0.0635477	-0.661723	0.010339	0.00864637	0.992639	-0.200173	0.716246	0.593346	0.0304271	-0.625327	0.0165725	-0.784395	0.0013059	0.207245	0.595599	-0.00157433	0.995979	0.888756	0.00170795	-0.131319	0.662439	-0.290387	0.281693	0.299999	0.92274	0.0911801	0.999384	1.7852	1.70612e-08	0.857878	0.0037359	0.69881	0.0266139	1.22732	4.78238e-05	0.208819	0.999467	0.159068	0.722134	1.17757	6.01925e-05	-1.19526	5.63606e-08
C2_06020W	CNT	CNT family H(+)/nucleoside symporter; transports adenosine, uridine, inosine, guanosine, tubercidin; variant alleles for high/low-affinity isoforms; S or G at residue 328 affects specificity; Spider, flow model biofilm induced	-0.141041	0.999913	-0.247599	0.8828	-0.00321129	0.989	-0.73094	0.000337316	-0.481126	0.0342117	-0.350181	0.402302	-0.456739	0.198865	1.15876	3.03105e-06	0.221892	0.281373	0.471705	0.0224553	-0.180467	0.710542	-0.287025	0.386057	0.911242	4.05729e-05	0.144088	0.477113	0.393901	0.038334	-0.119663	0.712571	-0.226221	0.42618	0.553741	0.013992	-0.152609	0.451726	0.0972038	0.672565	-0.0432568	0.998382	-0.149815	0.999384	0.103663	0.668927	-0.526281	0.0115064	-0.276467	0.313726	0.586687	0.00557809	0.106558	0.999467	-0.249813	0.362561	0.230316	0.29007	0.663071	3.20724e-05
C2_06030W	0	Ortholog of C. dubliniensis CD36 : Cd36_20450, C. parapsilosis CDC317 : CPAR2_104160, Candida tenuis NRRL Y-1498 : CANTEDRAFT_95516 and Debaryomyces hansenii CBS767 : DEHA2F05192g	-0.0600642	0.999913	-0.152987	0.891506	0.31082	0.0127099	-0.23969	0.0660705	-0.194693	0.160982	0.134898	0.647176	0.0419756	0.923514	0.445549	0.00128864	0.090002	0.521493	0.134999	0.289007	-0.108313	0.718935	-0.201235	0.331004	0.726019	4.39845e-07	0.127261	0.339913	0.172258	0.1393	-0.328395	0.0430268	-0.421318	0.00847888	0.826093	3.73931e-08	0.00725156	0.963453	0.0522487	0.714614	0.0819314	0.998382	-0.0109915	0.999384	0.0159838	0.92373	-0.392531	0.00590698	-0.347534	0.019714	0.490446	0.00050672	0.0929229	0.999467	-0.0449972	0.845693	0.352526	0.00886627	0.352616	8.53528e-05
C2_06040C	0	Ortholog(s) have N-acetyltransferase activity, role in response to drug and nuclear envelope, plasma membrane localization	0.0106738	0.999913	-0.044784	0.996594	-0.405061	0.0980994	0.14898	0.605657	0.254201	0.367189	-0.603855	0.168383	-0.659312	0.133	0.184349	0.528983	0.123861	0.668202	0.229082	0.363589	-0.749329	0.0495997	-0.804787	0.0303004	0.398318	0.128882	0.192356	0.489934	0.297577	0.2074	-1.2931	5.38145e-05	-1.34855	3.68628e-05	0.598227	0.015758	-0.151502	0.602558	-0.0462813	0.881901	0.160625	0.998382	0.105168	0.999384	-1.44663	6.32418e-07	-0.742633	0.011493	-0.637412	0.0387256	-0.543367	0.0510302	0.0554578	0.999467	-0.105221	0.823154	-0.704046	0.0107891	0.237169	0.223627
C2_06060C	0	Ortholog of Candida albicans WO-1 : CAWG_04349	-0.153733	0.999913	-0.463202	0.989437	-0.0132614	0.985633	-1.25748	0.0346607	-0.512101	0.49455	0.0484433	0.978924	-0.261026	0.904302	0.111341	0.891481	-0.930702	0.124723	-0.185323	0.791389	0.914016	0.44026	0.604547	0.608038	-0.330917	0.643171	-0.507387	0.419637	0.237992	0.725421	-0.765095	0.368483	-1.07456	0.175616	0.731017	0.25588	-1.12456	0.0630687	-0.379185	0.578102	-0.201381	0.998382	-0.51085	0.999384	0.24687	0.746094	-1.045	0.130362	-0.299618	0.786646	1.09049	0.0955045	0.30947	0.999467	-0.745379	0.403845	0.0356376	0.961953	0.307624	0.44667
C2_06070W	FAA2-1	Predicted long chain fatty acid CoA ligase; upregulated upon phagocytosis; induced by nitric oxide independent of Yhb1	-0.131863	0.999913	-0.25031	0.972573	1.8949	1.70868e-08	-0.467303	0.136664	0.0776127	0.850096	1.46163	0.000674483	1.34318	0.00251595	0.35802	0.288429	-0.41069	0.190353	0.134226	0.680097	1.45183	0.000646984	1.33338	0.00173569	0.894714	0.00392164	0.116201	0.740568	0.661117	0.0145669	0.400093	0.321067	0.281646	0.491083	1.7577	2.84085e-07	-0.0725465	0.842349	0.472369	0.108559	0.160488	0.998382	0.0420409	0.999384	1.44725	1.18013e-05	-0.622597	0.0728434	-0.0776806	0.896032	2.23034	6.73085e-09	0.118447	0.999467	-0.544916	0.198257	1.56697	5.22843e-06	0.39827	0.0569257
C2_06080C	0	Ortholog(s) have 8-oxo-dGDP phosphatase activity, thiamine diphosphokinase activity and role in thiamine biosynthetic process	0.0646545	0.999913	0.0904229	0.996594	-0.202228	0.175288	0.21803	0.165786	0.000459622	0.998672	0.0394465	0.932344	0.0652148	0.901304	-0.165724	0.329456	0.229326	0.140762	0.0117552	0.94695	0.0424698	0.938704	0.0682381	0.848523	-0.323738	0.0354901	0.0743348	0.661538	-0.143236	0.316482	0.0598028	0.792937	0.0855711	0.689514	-0.217774	0.162237	0.197632	0.211061	-0.019938	0.918985	0.017744	0.998382	0.0435124	0.999384	-0.252177	0.1069	0.12117	0.530517	-0.0964004	0.691919	-0.355603	0.0292464	-0.0257683	0.999467	0.21757	0.318603	-0.112264	0.514081	-0.0508974	0.63586
C2_06090W	0	Ortholog of C. dubliniensis CD36 : Cd36_20490, C. parapsilosis CDC317 : CPAR2_104180, Candida tenuis NRRL Y-1498 : CANTEDRAFT_116074 and Debaryomyces hansenii CBS767 : DEHA2F05148g	-0.186504	0.999913	-0.0692402	0.996594	0.288208	0.180972	0.2213	0.353934	0.0150766	0.961183	-0.0533291	0.939975	0.0639344	0.934928	0.864499	0.000298317	0.930766	6.9981e-05	0.724542	0.00055868	0.493022	0.164178	0.610285	0.0599649	-0.0924423	0.7168	0.520175	0.0182499	0.313951	0.116594	0.277086	0.343319	0.394349	0.16007	0.0213662	0.929078	0.418048	0.0672499	0.211824	0.346207	-0.146471	0.998382	-0.0292076	0.999384	0.763302	0.000977587	0.736427	0.00351784	0.530203	0.0441546	-0.119596	0.636533	-0.117264	0.999467	0.206224	0.558631	0.203892	0.411555	0.149695	0.375447
C2_06100W	PMT4	Protein mannosyltransferase; required for WT cell wall composition and virulence in mice; roles in hyphal growth and drug sensitivity; one of 5 family members; Axl2 a substrate; Spider biofilm repressed; Bcr1-repressed in RPMI a/a biofilm	-0.0839334	0.999913	-0.198737	0.994081	-0.211179	0.4951	-1.08065	0.000180149	-0.630267	0.0477355	-0.0488464	0.963838	-0.16365	0.85527	0.0481372	0.903885	-0.786251	0.00505627	-0.335863	0.264827	0.0391018	0.971398	-0.0757022	0.911474	0.031108	0.929265	-0.715332	0.00632754	-0.264944	0.346205	-0.167134	0.712571	-0.281938	0.480685	0.32256	0.315998	-0.630116	0.0177528	-0.179728	0.561063	0.254511	0.984972	0.139707	0.999384	-0.160357	0.63161	-0.691387	0.0174284	-0.241	0.578494	0.785542	0.00800154	0.114804	0.999467	-0.450388	0.216743	0.22035	0.484261	0.14613	0.494232
C2_06110W	0	Exopolyphosphatase, hydrolyzes inorganic polyphosphate (poly P) into Pi residues; Spider biofilm repressed	-0.0727933	0.999913	-0.166728	0.969329	-0.838869	1.72405e-05	-0.0130249	0.961255	0.231497	0.268783	0.0303708	0.96533	-0.0635638	0.923455	-0.798209	0.000131999	0.130799	0.536582	0.375322	0.0372349	0.0240794	0.97248	-0.0698552	0.881218	-1.18859	6.70265e-08	-0.265872	0.172552	-0.0213493	0.917893	-0.423724	0.0783025	-0.517658	0.0297387	-0.779019	9.92883e-05	-0.304105	0.125826	-0.0595832	0.785294	0.166778	0.979245	0.0728433	0.999384	-1.36005	3.08035e-09	-0.294638	0.192615	-0.0501161	0.894426	-0.898637	3.95959e-05	0.0939346	0.999467	-0.244522	0.393788	-1.23709	6.4286e-08	-0.0515367	0.731943
C2_06120C	0	Ortholog(s) have ubiquitin conjugating enzyme binding activity and role in mRNA polyadenylation, pre-mRNA cleavage required for polyadenylation, proteasome-mediated ubiquitin-dependent protein catabolic process	0.351094	0.999913	0.300467	0.916122	-0.475157	0.0594544	-0.240363	0.386946	-0.155352	0.626503	0.21143	0.748768	0.160803	0.847053	0.131429	0.67429	0.226559	0.413925	0.311571	0.219047	1.03055	0.00614519	0.979919	0.00953416	-0.835441	0.0020505	0.0788054	0.795847	0.163817	0.534893	0.938004	0.00308692	0.887377	0.00566487	-0.736649	0.0038458	0.0850552	0.785121	0.170067	0.548438	-0.499346	0.778013	-0.549973	0.999384	0.543871	0.0479668	-0.0717744	0.853751	0.013237	0.99453	0.1163	0.703457	0.0506269	0.999467	-0.0850114	0.866533	-0.0193387	0.953437	0.271618	0.0181764
C2_06130W	CSM3	Putative subunit of a replication fork-pausing checkpoint complex	-0.0682573	0.999913	-0.150506	0.994081	0.655604	0.00131147	0.289296	0.185043	0.239665	0.296851	0.174087	0.732596	0.0918387	0.900106	0.438918	0.0484368	0.314955	0.14423	0.265324	0.18817	0.484791	0.142188	0.402543	0.220697	-0.126749	0.585144	0.0599915	0.806852	0.0103608	0.963649	0.0706368	0.81935	-0.0116116	0.969556	0.100466	0.647266	-0.126948	0.594167	-0.176578	0.413457	0.0463394	0.998382	-0.0359089	0.999384	0.495095	0.0213844	0.243384	0.348375	0.193753	0.52929	0.298051	0.193693	0.0822484	0.999467	0.0496307	0.900864	0.265433	0.247967	-0.218749	0.133458
C2_06140C	0	Ortholog of C. dubliniensis CD36 : Cd36_20540, C. parapsilosis CDC317 : CPAR2_104860, Candida tenuis NRRL Y-1498 : CANTEDRAFT_116071 and Pichia stipitis Pignal : PICST_32327	-0.247022	0.999913	-0.764535	0.943204	1.82237	0.0121745	0.0294652	0.978166	0.74466	0.380157	-0.457624	0.820172	-0.975137	0.557952	0.564072	0.51749	-1.43943	0.0465992	-0.724238	0.334087	0.743294	0.654134	0.225781	0.900522	-0.622641	0.442883	-1.42523	0.0448377	-0.710033	0.319638	-0.420265	0.698434	-0.937778	0.333973	0.598146	0.438974	-1.368	0.0621289	-0.652805	0.398716	0.399366	0.998382	-0.118147	0.999384	0.998629	0.205156	-0.147885	0.893019	0.567309	0.630527	1.54588	0.0490869	0.517513	0.999467	-0.715195	0.52428	0.313173	0.730152	-1.41231	0.00112172
C2_06150C	RPN10	Putative 19S regulatory particle of the 26S proteasome; macrophage/pseudohyphal-repressed; regulated by Gcn2 and Gcn4; Spider biofilm repressed	-0.0544826	0.999913	-0.0920671	0.996594	0.407648	0.00464019	0.181327	0.212037	0.127762	0.465093	0.126569	0.715605	0.0889842	0.833031	-0.0808482	0.64755	-0.126118	0.398221	-0.179684	0.213889	0.03413	0.950808	-0.0034545	0.991529	0.177696	0.23178	0.0399876	0.797671	-0.0135779	0.930582	0.0930798	0.669133	0.0554953	0.79206	0.241209	0.11655	0.16245	0.24746	0.108884	0.460102	0.0935177	0.998382	0.0559332	0.999384	0.221291	0.133163	0.14297	0.380638	0.0894046	0.693962	0.171839	0.249049	0.0375845	0.999467	0.0535655	0.823154	0.18782	0.209694	-0.167663	0.0909563
C2_06160W	0	Ortholog of C. parapsilosis CDC317 : CPAR2_104840, Candida tenuis NRRL Y-1498 : CANTEDRAFT_116070, Debaryomyces hansenii CBS767 : DEHA2F04994g and Pichia stipitis Pignal : psti_CGOB_00085	-0.219925	0.999913	-0.310591	0.943204	1.31854	1.42282e-05	0.987333	0.000742118	0.344614	0.288136	0.692709	0.184655	0.602043	0.27773	0.264923	0.429445	0.846348	0.00370057	0.203629	0.507441	0.259063	0.712189	0.168397	0.802211	0.0590284	0.869718	0.206807	0.514334	-0.435912	0.111277	0.621721	0.088889	0.531055	0.147373	0.0980401	0.747073	0.608477	0.0413957	-0.0342423	0.930624	-0.0688433	0.998382	-0.159509	0.999384	1.24209	0.000124903	1.06197	0.00161515	0.419247	0.299948	0.111284	0.7473	0.0906662	0.999467	0.642719	0.116392	0.663337	0.038529	-0.50737	0.0132614
C2_06170C	ECM17	Putative sulfite reductase beta subunit; role in cell wall biogenesis; regulated by Tsa1/Tsa1B in H2O2 stress; Gcn4-regulated; Tbf1-activated; Hap43-repressed; Spider, flow, F-12/CO2 model biofilm induced	0.363266	0.999913	0.328395	0.727712	-1.44366	8.2996e-10	-0.441166	0.020996	-0.456573	0.031811	-0.16625	0.730031	-0.20112	0.668903	-0.749131	0.000653337	-0.276156	0.154367	-0.291563	0.140037	-0.0660212	0.924742	-0.100892	0.813355	-0.147613	0.488352	0.425591	0.0175133	0.410184	0.0205107	0.397005	0.134466	0.362134	0.155831	-1.53322	1.37082e-09	-0.496994	0.00657941	-0.512401	0.00576117	-0.0439077	0.998382	-0.0787783	0.999384	-0.816796	9.01536e-05	-0.22148	0.302749	-0.236887	0.368724	-0.639224	0.00168276	0.0348706	0.999467	0.0154071	0.961281	-0.658688	0.00111451	0.21129	0.234435
C2_06190W	ILV1	Putative threonine dehydratase; regulated by Gcn4 and Gcn2; induced by amino acid starvation (3-AT); protein present in yeast exponential and stationary phase cultures; early-stage flow model biofilm induced	0.148593	0.999913	0.0919095	0.996594	-0.480793	0.0321552	-0.273598	0.232547	-0.308716	0.228746	-0.434276	0.299926	-0.49096	0.20589	0.714992	0.00381503	0.339318	0.128479	0.3042	0.177197	-0.29181	0.497428	-0.348494	0.323643	0.474826	0.0370805	0.241617	0.268638	0.2065	0.333468	-0.208753	0.525967	-0.265437	0.381077	0.463184	0.0530987	0.313032	0.149652	0.277915	0.206395	0.0282859	0.998382	-0.0283981	0.999384	-0.0539837	0.846598	0.032904	0.919103	-0.00221374	0.996512	-0.0586018	0.813164	0.056684	0.999467	0.0351177	0.927312	-0.0801681	0.763074	0.382964	0.0123916
C2_06200C	0	Ortholog(s) have GTPase activity, ribosome binding activity, role in positive regulation of translation and mitochondrial matrix, mitochondrial ribosome localization	-0.0748215	0.999913	0.0421426	0.996594	-0.52498	0.00351161	0.0818991	0.707745	-0.0209643	0.939172	-0.193713	0.647095	-0.0767491	0.904039	-0.0677856	0.765788	0.420202	0.0235142	0.317339	0.0708179	-0.0620448	0.924742	0.0549193	0.900522	-0.174159	0.373359	0.445497	0.0135995	0.342634	0.0372711	0.418104	0.0739192	0.535068	0.0197193	-0.680408	0.000393798	0.419396	0.0240819	0.316533	0.073056	-0.232342	0.887587	-0.115378	0.999384	-0.277534	0.144212	0.171824	0.451628	0.0689608	0.834908	-0.681701	0.000741463	-0.116964	0.999467	0.102863	0.739899	-0.461873	0.0168324	0.27161	0.0130684
C2_06210C	SER1	Putative 3-phosphoserine aminotransferase; predicted role in serine and glycine biosynthesis; protein present in exponential and stationary yeast growth phases; Spider biofilm repressed	0.0506122	0.999913	-0.0582455	0.996594	-0.721796	1.30699e-05	-0.027311	0.884834	-0.0985574	0.625566	-0.416079	0.107485	-0.524936	0.0208842	0.53378	0.00191231	0.761574	2.03492e-06	0.690327	1.54528e-05	-0.369344	0.123111	-0.478202	0.0226529	0.23355	0.139022	0.508078	0.000339569	0.436832	0.00188284	-0.354274	0.0883492	-0.463132	0.0180484	0.164493	0.33295	0.454091	0.00144656	0.382845	0.00861958	0.0374059	0.998382	-0.0714518	0.999384	-0.475062	0.00293263	0.206216	0.204331	0.13497	0.550323	-0.643872	8.03669e-05	0.108858	0.999467	0.0712464	0.766802	-0.681484	3.07137e-05	0.443141	0.000233916
C2_06220C	MEC3	Putative DNA damage and meiotic pachytene checkpoint protein; increased transcription is observed upon benomyl treatment	0.0966391	0.999913	0.168976	0.969329	-0.562223	0.0020642	0.041578	0.864477	-0.0718637	0.766752	0.0516822	0.931291	0.124019	0.832192	0.129011	0.554063	0.687855	0.000403401	0.574414	0.00116548	-0.169215	0.701661	-0.0968782	0.826573	0.314101	0.104457	0.652047	0.000660643	0.538606	0.0015918	-0.116287	0.661857	-0.0439498	0.872674	0.106288	0.581114	0.497163	0.0108216	0.383722	0.0350447	0.132229	0.998382	0.204565	0.999384	-0.433317	0.0272045	0.206073	0.386445	0.0926315	0.778045	-0.507162	0.0142645	-0.0723368	0.999467	0.113442	0.729711	-0.321383	0.119271	0.477416	4.67692e-05
C2_06230W	0	Putative endoribonuclease; heterozygous null mutant exhibits hypersensitivity to parnafungin and cordycepin in the C. albicans fitness test	0.0417153	0.999913	0.0550271	0.996594	-1.04217	3.69771e-14	-0.240767	0.0164612	-0.315569	0.00305347	-0.10254	0.665233	-0.0892286	0.737916	-0.43376	0.000133485	0.223388	0.0253907	0.148587	0.139341	-0.0992313	0.656236	-0.0859196	0.656123	-0.4841	9.88243e-06	0.176357	0.0661094	0.101555	0.285711	-0.210238	0.117169	-0.196926	0.132391	-0.420876	0.000149809	0.128574	0.200361	0.0537722	0.624698	-0.0350707	0.998382	-0.0217589	0.999384	-0.902468	6.58643e-12	-0.177851	0.105509	-0.252653	0.0324231	-0.759688	1.62361e-09	-0.0133118	0.999467	0.0748017	0.628726	-0.671575	1.97772e-08	0.350238	1.06765e-05
C2_06240W	SMD2	Putative Core Sm protein; Hap43p-induced gene; flucytosine induced	0.401215	0.999913	0.497158	0.900257	0.361228	0.37662	1.06081	0.00884649	0.387159	0.402347	0.882741	0.234153	0.978685	0.181082	-0.358169	0.438834	0.822935	0.0434257	0.149288	0.736328	0.514666	0.53032	0.61061	0.38251	-0.0671872	0.893716	0.745842	0.0683136	0.072195	0.873397	0.912303	0.0693137	1.00825	0.0450772	-0.540469	0.178252	0.670196	0.115324	-0.00345057	0.993526	0.20259	0.998382	0.298533	0.999384	-0.428207	0.338666	0.0727453	0.91062	-0.600901	0.276176	-0.298363	0.519672	-0.0959434	0.999467	0.673647	0.252543	0.471227	0.310651	0.0322896	0.913282
C2_06250C	CDC46	Putative hexameric MCM complex subunit; predicted role in control of cell division; periodic mRNA expression. peak at cell-cycle M/G1 phase; regulated by tyrosol, cell density, Plc1; repressed by alpha pheromone in SpiderM medium	0.145627	0.999913	0.27349	0.775365	-0.845984	5.42202e-06	-0.511628	0.00451712	-0.181178	0.372289	0.151421	0.726266	0.279285	0.433183	-0.345114	0.0728728	-0.00496339	0.982738	0.325486	0.0558523	0.529874	0.045269	0.657738	0.00795903	-0.673803	0.000279191	0.0448006	0.827291	0.37525	0.0181983	0.239198	0.319058	0.367061	0.103991	-1.193	1.72497e-08	-0.765075	4.18962e-05	-0.434625	0.010065	-0.278359	0.853391	-0.150495	0.999384	-0.515938	0.0049287	-0.605568	0.00223976	-0.275118	0.223458	-0.188729	0.33012	-0.127864	0.999467	-0.33045	0.172198	-0.391315	0.0357591	0.300669	0.0640675
C2_06260W	0	Ortholog(s) have mitochondrial inner membrane, mitochondrial large ribosomal subunit localization	0.226131	0.999913	-0.0477383	0.996594	0.356893	0.240481	0.504155	0.0968198	0.470083	0.151336	0.123872	0.887998	-0.149998	0.88754	0.219416	0.543092	0.264419	0.413925	0.230346	0.469269	-0.0254924	0.979513	-0.299362	0.616372	0.235131	0.489878	0.13077	0.706604	0.096697	0.777189	-0.133047	0.76675	-0.406917	0.301625	0.673527	0.0244902	0.461611	0.147023	0.427538	0.167895	0.087674	0.998382	-0.186195	0.999384	0.260623	0.451632	0.269429	0.496694	0.235356	0.639359	0.0788687	0.824273	0.273869	0.999467	0.0340729	0.953539	-0.160928	0.670419	-0.180766	0.368135
C2_06270W	0	Ortholog of C. dubliniensis CD36 : Cd36_20660, C. parapsilosis CDC317 : CPAR2_104730, Candida tenuis NRRL Y-1498 : CANTEDRAFT_133951 and Debaryomyces hansenii CBS767 : DEHA2F02068g	-0.389172	0.999913	-0.671293	0.909284	-0.609189	0.298045	-1.51003	0.00828049	-0.421818	0.553453	-0.948858	0.426852	-1.23098	0.252013	0.816352	0.208372	-0.644179	0.279184	0.444038	0.46533	0.448324	0.760002	0.166204	0.907848	-0.0229021	0.975887	-0.0862506	0.898315	1.00197	0.0604878	-0.271559	0.754326	-0.553679	0.479976	0.159333	0.799222	-0.623898	0.303664	0.464318	0.449589	-0.467867	0.995559	-0.749987	0.999384	-0.456459	0.484338	-1.436	0.0255546	-0.347782	0.722985	0.511673	0.425303	0.28212	0.999467	-1.08822	0.171097	-0.858664	0.177797	1.01558	0.00643934
C2_06280C	0	Ortholog of C. dubliniensis CD36 : Cd36_20670, C. parapsilosis CDC317 : CPAR2_104720, Candida tenuis NRRL Y-1498 : CANTEDRAFT_103989 and Debaryomyces hansenii CBS767 : DEHA2F02046g	-0.0468314	0.999913	-0.0619506	0.996594	-1.42538	5.60212e-06	-0.346293	0.270271	-0.46563	0.145967	0.365237	0.600011	0.350117	0.639189	-0.223879	0.524008	1.26727	6.34234e-05	1.14794	9.39459e-05	0.256138	0.725682	0.241019	0.706693	-0.683521	0.0286303	0.698535	0.0206913	0.579197	0.0363257	-0.49543	0.193643	-0.510549	0.182005	-0.0131179	0.968237	0.61737	0.0488508	0.498032	0.0970861	-0.0833441	0.998382	-0.0984633	0.999384	-0.85054	0.00810337	0.192033	0.637921	0.0726957	0.908278	-1.12592	0.000909619	0.0151192	0.999467	0.119338	0.83259	-1.0217	0.00235715	0.979454	2.46336e-05
C2_06290C	ATP14	Putative mitochondrial F1F0 ATP synthase subunit; macrophage/pseudohyphal-induced	0.0669908	0.999913	0.061216	0.996594	0.425944	0.0965742	0.792671	0.00159529	-0.000315936	0.999594	0.286161	0.62117	0.280386	0.634861	-0.31377	0.282332	0.272127	0.28797	-0.52086	0.037129	0.115726	0.878011	0.109951	0.848856	-0.166131	0.551377	0.249331	0.308701	-0.543656	0.0173836	0.120241	0.763592	0.114466	0.756636	-0.271523	0.329855	0.148454	0.567747	-0.644533	0.00722563	0.148296	0.998382	0.142521	0.999384	0.0168274	0.956875	0.464859	0.0776832	-0.328128	0.325393	-0.299736	0.253071	0.00577474	0.999467	0.792987	0.00926437	0.487476	0.059387	-0.447084	0.025237
C2_06300W	0	Ortholog(s) have mRNA binding, pre-mRNA 5'-splice site binding activity, role in mRNA 5'-splice site recognition and U1 snRNP, U2-type prespliceosome, commitment complex localization	0.0293018	0.999913	0.153418	0.996594	0.936248	0.000201132	0.389433	0.138788	0.240182	0.403097	-0.110924	0.873142	0.0131921	0.994046	0.500693	0.0643842	-0.186348	0.506068	-0.335599	0.169155	-0.306131	0.547122	-0.182015	0.735988	0.714563	0.005944	-0.167685	0.551714	-0.316936	0.173563	-0.257747	0.451544	-0.133631	0.707045	0.434228	0.085849	-0.399636	0.135196	-0.548887	0.0243296	0.0639136	0.998382	0.188029	0.999384	0.709588	0.00712371	0.197385	0.555867	0.048134	0.928645	0.576117	0.0378529	-0.124116	0.999467	0.149251	0.734067	0.849483	0.00207864	-0.584726	0.000375904
C2_06310C	GSP1	Small RAN G-protein; essential; no prenylation predicted; can rescue S. cerevisiae gsp1 viability; macrophage/pseudohyphal-induced; transcript not regulated by white-opaque, yeast-hypha switching; GlcNAc-induced; Spider biofilm repressed	0.0219251	0.999913	0.0389172	0.996594	-0.69672	3.79428e-06	-0.2425	0.0582304	-0.314142	0.0365499	-0.148031	0.647176	-0.131039	0.708303	-0.181601	0.253658	0.102662	0.453653	0.03102	0.848141	-0.0855789	0.815725	-0.0685868	0.820569	-0.505918	0.000425577	-0.159202	0.196897	-0.230844	0.0684747	-0.333238	0.0733705	-0.316246	0.0726996	-0.246566	0.0984608	-0.147509	0.241332	-0.219151	0.100119	-0.0635597	0.998382	-0.0465675	0.999384	-0.603933	5.06162e-05	-0.235198	0.0836867	-0.30684	0.0626326	-0.432294	0.00181076	-0.0169921	0.999467	0.0716421	0.72476	-0.34366	0.0140024	0.125572	0.22533
C2_06320W	0	Putative RNA-binding protein; induced by alpha pheromone in SpiderM medium	0.0458505	0.999913	0.0652545	0.996594	-0.170444	0.346243	-0.172058	0.367423	0.101681	0.654836	-0.430354	0.157864	-0.41095	0.181082	0.211127	0.294697	-0.266692	0.141111	0.00704696	0.974051	-0.135507	0.760002	-0.116103	0.761644	0.0446094	0.835122	-0.138362	0.457617	0.135377	0.437751	-0.351749	0.133361	-0.332345	0.148161	-0.146034	0.447706	-0.545248	0.00220616	-0.271509	0.11702	-0.05423	0.998382	-0.034826	0.999384	0.02982	0.896651	-0.0718745	0.762091	0.201864	0.415985	0.0474644	0.814493	-0.019404	0.999467	-0.273739	0.263442	-0.20687	0.281543	-0.216383	0.100148
C2_06330C	AVT1	Putative vacuolar transporter; promoter bound by a1p and alpha2p by ChIP-chip analysis	-0.0660555	0.999913	-0.260797	0.756439	-1.15808	5.53305e-10	-0.1202	0.505333	-0.253556	0.140848	-0.256341	0.429573	-0.451083	0.0912811	-0.496542	0.00401379	0.351057	0.0322139	0.217701	0.163186	-0.204036	0.517063	-0.398778	0.0970057	-0.54651	0.00105299	0.353395	0.0278069	0.220039	0.133825	-0.129692	0.56775	-0.324434	0.112224	-0.484944	0.00312881	0.489304	0.00326086	0.355948	0.0209455	0.178109	0.92274	-0.0166325	0.999384	-1.19771	1.12571e-09	0.0843427	0.700555	-0.0490132	0.875245	-1.10394	3.7977e-08	0.194742	0.999467	0.133356	0.608498	-1.16533	5.72787e-09	0.391758	0.000368058
C2_06340W	EFH1	APSES transcription factor; homodimer; minor role in transcriptional regulation vs Efg1; regulates filamentous growth, phenotypic switch; EFG1 and EFH1 genetically interact; expression interferes with mouse intestinal tract colonization	-0.495582	0.999913	-0.536908	0.996594	0.77109	0.32673	-0.351958	0.691299	0.290979	0.778441	-0.95561	0.593371	-0.996936	0.575881	0.48399	0.606309	-1.09909	0.156926	-0.456149	0.585253	-1.51588	0.25379	-1.55721	0.201088	1.4995	0.0625043	-0.643846	0.423724	-0.000908735	0.998826	-1.33634	0.187158	-1.37766	0.166784	0.632143	0.438097	-1.33166	0.0868835	-0.688725	0.398657	-0.573238	0.998382	-0.614564	0.999384	0.550835	0.533845	-0.649869	0.503046	-0.00693214	0.996512	0.627467	0.463952	0.041326	0.999467	-0.642937	0.599325	-0.0567967	0.953437	-0.564714	0.223128
C2_06360C	MAK16	Putative constituent of 66S pre-ribosomal particles; Hap43-induced; repressed by prostaglandins; Spider biofilm induced	0.680874	0.999913	1.45082	0.454729	-1.16515	0.0390692	0.040795	0.960502	0.225506	0.766887	-0.319162	0.837182	0.450781	0.791122	-1.1319	0.0708097	-0.925988	0.124298	-0.741276	0.191168	0.708028	0.543984	1.47797	0.0899855	-1.78969	0.00288741	-0.556593	0.372681	-0.371882	0.521332	1.31122	0.0740186	2.08116	0.00434923	-2.45605	6.26492e-05	-0.619766	0.326134	-0.435054	0.478716	-1.07585	0.797887	-0.30591	0.999384	0.144247	0.844044	-0.406534	0.600716	-0.221823	0.834886	-0.525072	0.423345	-0.769943	0.999467	-0.184711	0.86876	0.0601603	0.935409	-0.590488	0.0331162
C2_06370C	SCP1	Putative cortical actin cytoskeleton protein; constitutive expression independent of MTL or white-opaque status	-0.0578234	0.999913	-0.350889	0.961666	0.64803	0.0742948	1.01462	0.00562297	0.18509	0.692528	0.02452	0.98193	-0.268546	0.814822	-0.51255	0.212143	-0.0636203	0.884394	-0.893147	0.0112102	-0.34307	0.695976	-0.636136	0.299884	-0.371737	0.355355	-0.290397	0.4669	-1.11992	0.0011622	-0.57772	0.221531	-0.870786	0.0577733	0.119917	0.755102	-0.0333927	0.944513	-0.862919	0.0180715	0.400563	0.930507	0.107497	0.999384	0.0701517	0.888153	0.895124	0.0353636	0.065598	0.938445	-0.42441	0.304288	0.293066	0.999467	0.829526	0.111067	0.11205	0.814214	-1.14324	5.54666e-06
C2_06390C	IMH3	Inosine monophosphate (IMP) dehydrogenase; enzyme of GMP biosynthesis; target of mycophenolic acid and mizoribine monophosphate; antigenic during infection; repressed in core stress response; snoRNA snR54 encoded within IMH3 intron	0.156495	0.999913	0.262213	0.846768	-2.14635	2.60084e-14	-0.802294	4.68477e-05	-0.883686	7.7428e-05	-0.214893	0.650417	-0.109175	0.863632	-0.677815	0.00265935	0.29485	0.121198	0.213458	0.311393	0.175198	0.710536	0.280916	0.379581	-0.983253	7.23967e-06	0.379503	0.0312974	0.298111	0.109777	0.162119	0.594479	0.267837	0.318819	-1.09983	3.11e-06	0.249844	0.171937	0.168452	0.416324	-0.305006	0.874501	-0.199288	0.999384	-1.495	1.28494e-09	-0.612447	0.00206682	-0.693839	0.00269188	-1.18756	1.40581e-07	-0.105718	0.999467	0.0813925	0.790868	-1.00045	4.6519e-06	0.983517	1.36691e-09
C2_06420C	RTS1	Putative serine/threonine-protein phosphatase B-type regulatory subunit; transcription is regulated upon yeast-hyphal switch	-0.119982	0.999913	-0.233139	0.842664	-0.0483671	0.805267	-0.0207986	0.928627	0.0353723	0.892206	-0.0427065	0.94007	-0.155863	0.736002	0.00659677	0.978817	0.111441	0.556128	0.167612	0.366387	-0.16228	0.68698	-0.275436	0.31725	0.210863	0.252824	0.196134	0.246871	0.252305	0.12063	-0.625968	0.00768737	-0.739125	0.00117165	0.104154	0.602406	-0.374264	0.0239237	-0.318093	0.0596086	0.116206	0.998382	0.00304899	0.999384	-0.390543	0.0315001	-0.126787	0.541096	-0.070616	0.821247	-0.14755	0.42921	0.113157	0.999467	-0.0561709	0.85169	-0.316878	0.0806019	0.0213116	0.89032
C2_06430C	0	Ortholog(s) have role in ethanol metabolic process and mitochondrial inner membrane localization	0.305198	0.999913	0.0500671	0.996819	0.163351	0.764825	0.717369	0.180274	-0.438685	0.468182	-0.452435	0.726019	-0.707566	0.551378	-0.819828	0.148377	-1.02344	0.0512061	-2.1795	2.16257e-05	-0.731691	0.47033	-0.986823	0.243359	-1.09092	0.0426226	-1.57379	0.00268681	-2.72984	1.75671e-07	-0.241995	0.746378	-0.497126	0.473678	-1.08629	0.0324885	-1.07946	0.0461018	-2.23552	2.52442e-05	0.791191	0.872021	0.53606	0.999384	-0.236864	0.705661	0.803147	0.203448	-0.352907	0.681844	-0.24882	0.683859	0.255131	0.999467	1.15605	0.117822	0.652104	0.269552	-2.02483	3.29717e-07
C2_06440C	0	Protein with homology to peroxisomal membrane proteins; Sef1p-, Sfu1p-, and Hap43p-regulated gene	-0.107099	0.999913	0.129702	0.996594	-1.74214	0.00018762	-1.35506	0.00440739	-0.956484	0.0445122	-0.213322	0.870794	0.0234786	0.994046	-0.0863091	0.884803	0.194547	0.720564	0.593126	0.190276	0.02285	0.989225	0.259651	0.812353	0.199947	0.712953	0.716975	0.135762	1.11555	0.00857204	0.504111	0.418666	0.740912	0.213641	-1.11179	0.0153941	-0.113503	0.842824	0.285076	0.577601	-0.649047	0.876643	-0.412247	0.999384	-0.840086	0.0886782	-0.994955	0.0706642	-0.596376	0.362527	-0.494178	0.348396	-0.236801	0.999467	-0.398579	0.60616	-0.655956	0.209442	1.47719	5.90359e-06
C2_06450C	0	Pseudogene; added to Assembly 21 based on comparative genome analysis	0.101835	0.999913	-0.228322	0.996594	-0.457722	0.548441	-1.59848	0.0226684	-0.909291	0.268783	0.0655518	0.977872	-0.264605	0.916838	1.17934	0.14927	0.00230365	0.997864	0.691492	0.358593	0.13704	0.963864	-0.193116	0.915863	0.860865	0.270282	-0.244687	0.760549	0.444502	0.556859	-0.509544	0.633776	-0.839701	0.387925	1.39859	0.0615536	-0.353549	0.658169	0.33564	0.687031	0.054185	0.998382	-0.275972	0.999384	0.340288	0.699459	-0.84812	0.320665	-0.158931	0.917976	1.24259	0.107775	0.330157	0.999467	-0.689189	0.531653	0.223247	0.807943	1.05953	0.0259755
C2_06460W	RTA3	7-transmembrane receptor protein involved in regulation of asymmetric lipid distribution in plasma membrane; involved in biofilm formation; putative drug-responsive regulatory site; rat catheter biofilm induced	0.769103	0.999913	0.898191	0.946567	0.982617	0.251459	0.92497	0.319454	-0.128007	0.919275	-0.983957	0.623447	-0.854869	0.71579	-2.2265	0.0162944	-4.0372	1.67436e-05	-5.09018	3.1985e-08	-0.482827	0.843122	-0.35374	0.870128	-1.58919	0.0772231	-2.89876	0.00110902	-3.95174	2.84419e-06	-0.517248	0.675837	-0.388161	0.752688	-3.28389	0.000198289	-4.62788	2.58472e-06	-5.68086	7.63361e-09	-0.266552	0.998382	-0.137465	0.999384	2.00182	0.0290026	0.908518	0.416979	-0.144459	0.941006	0.82675	0.402674	-0.129088	0.999467	1.05298	0.443178	2.00881	0.0352469	-4.73936	3.86602e-10
C2_06470W	RTA2	Flippase involved in sphingolipid long chain base release; mediates calcineurin-dependent ER stress response and resistance to azoles; Plc1p, Ca2+, calcineurin-regulated;	0.0184121	0.999913	0.0492927	0.996594	-0.691138	0.00198021	-0.332027	0.163612	-0.270268	0.284163	-0.245563	0.63917	-0.214683	0.72428	-0.0877875	0.754587	0.00734837	0.980461	0.0691075	0.782359	0.0275883	0.973269	0.0584689	0.918573	-0.098126	0.709153	0.270162	0.255992	0.331921	0.108638	-1.42846	2.57018e-06	-1.39758	4.47655e-06	-0.458173	0.0464283	-1.54594	1.37325e-08	-1.48418	5.41474e-09	-0.262727	0.905928	-0.231847	0.999384	-0.0957589	0.722234	-0.017787	0.962473	0.0439721	0.926147	-0.340699	0.172416	-0.0308806	0.999467	-0.0617591	0.888183	-0.371578	0.131381	-0.195993	0.492543
C2_06480W	0	Ortholog(s) have tRNA (guanine(9)-N(1))-methyltransferase activity and role in tRNA N1-guanine methylation	0.281738	0.999913	0.544603	0.810755	-1.01073	0.00479372	0.513075	0.184791	0.000103915	0.999864	-0.224115	0.820224	0.0387503	0.982108	-1.15952	0.00324298	-0.14157	0.743438	-0.65454	0.0611077	0.216759	0.828164	0.479624	0.453834	-1.50891	0.000113752	-0.0500848	0.909026	-0.563055	0.0917649	0.397821	0.426827	0.660686	0.160267	-1.72602	1.2397e-05	-0.0861361	0.847154	-0.599107	0.094769	-0.379847	0.933692	-0.116982	0.999384	-0.403867	0.30395	0.458353	0.31181	-0.054618	0.947939	-1.24207	0.00232902	-0.262866	0.999467	0.512971	0.350867	-0.466231	0.251334	-0.621336	0.00479992
C2_06490W	0	Putative peptide N-glycanase; induced by nitric oxide independent of Yhb1p	0.114477	0.999913	0.00684807	0.998757	0.816516	6.99045e-10	0.0993958	0.421835	-0.0922706	0.498212	0.209902	0.332985	0.102273	0.735502	0.524087	3.78512e-05	-0.0976085	0.423318	-0.289275	0.00752097	0.0163044	0.971316	-0.0913248	0.685907	0.828034	1.54183e-09	0.0127411	0.923425	-0.178925	0.0813842	-0.247437	0.0907317	-0.355066	0.0126071	0.859243	1.0476e-09	-0.219792	0.0545578	-0.411458	0.000191742	0.217054	0.776015	0.109425	0.999384	0.745044	2.07266e-08	0.130501	0.338676	-0.0611658	0.742396	0.831598	5.70423e-09	0.107629	0.999467	0.191666	0.219851	0.915635	2.5183e-10	-0.242694	0.00421634
C2_06510W	0	Ortholog of C. dubliniensis CD36 : Cd36_20860, C. parapsilosis CDC317 : CPAR2_104250, Candida tenuis NRRL Y-1498 : CANTEDRAFT_115100 and Debaryomyces hansenii CBS767 : DEHA2E10450g	-0.355431	0.999913	-0.30169	0.756439	1.76901	1.02115e-13	-0.172858	0.388998	0.481841	0.00908254	0.479595	0.117963	0.533336	0.0802483	0.348266	0.0759807	-0.758576	9.26384e-05	-0.103876	0.589231	-0.161539	0.707239	-0.107798	0.797573	0.868686	1.34567e-05	-0.879291	7.37174e-06	-0.224591	0.185103	-0.690741	0.0022487	-0.637	0.00522673	1.06794	1.72129e-07	-1.20924	3.11293e-08	-0.554537	0.00183966	0.147368	0.995201	0.201109	0.999384	1.26002	9.82239e-09	-0.179053	0.448284	0.475646	0.0305463	1.58644	1.8706e-10	-0.053741	0.999467	-0.6547	0.00831654	0.985478	3.74055e-06	-0.795602	1.16193e-07
C2_06520C	0	Putative thiamine transmembrane transporter; Spider biofilm induced	0.273929	0.999913	0.253867	0.996594	0.363191	0.324273	0.508657	0.187308	0.56398	0.152341	0.122752	0.909965	0.102691	0.942795	-0.471668	0.2485	-0.477379	0.216275	-0.422056	0.244963	0.487632	0.50221	0.467571	0.482717	-1.26667	0.00108567	-0.907498	0.015509	-0.852175	0.0115217	0.912284	0.0455271	0.892223	0.0531662	-1.14118	0.00193591	-0.35736	0.382684	-0.302037	0.442169	-0.235217	0.998382	-0.255278	0.999384	0.11897	0.797103	-0.24471	0.627856	-0.189387	0.771392	0.128463	0.770358	0.0200615	0.999467	-0.0553231	0.93779	0.0530782	0.912619	-0.851614	0.000817801
C2_06530W	0	Ortholog of S. cerevisiae Tah11, a DNA replication licensing factor required for pre-replication complex assembly; rat catheter, flow model and Spider biofilm induced	-0.361194	0.999913	-0.221285	0.996594	1.55872	3.5985e-05	0.784595	0.0373235	0.844823	0.024923	0.0989892	0.931901	0.238898	0.837754	0.244712	0.574733	-0.0692264	0.878244	-0.00899802	0.983132	0.41932	0.592986	0.55923	0.37895	-0.94875	0.0131975	-0.942357	0.0120576	-0.882128	0.00908015	0.112286	0.837979	0.252195	0.622633	-0.236863	0.533754	-0.537505	0.175328	-0.477276	0.203531	-0.592693	0.853391	-0.452784	0.999384	1.58018	0.000100314	0.574559	0.204666	0.634787	0.191083	0.412927	0.323687	-0.139909	0.999467	-0.0602284	0.932984	0.492608	0.239488	-1.26892	3.10329e-06
C2_06540C	SPF1	P-type calcium-transporting ATPase, involved in control of calcium homeostasis, response to ER stress, hyphal growth, biofilm formation and virulence	-0.187122	0.999913	-0.124788	0.972048	-1.61775	1.70869e-14	-0.687808	1.57302e-05	-0.633512	0.000138521	-0.275227	0.350277	-0.212893	0.498184	-0.946844	2.70223e-07	-0.105006	0.517097	-0.0507106	0.769346	-0.00524372	0.992639	0.0570899	0.873254	-0.944427	6.66263e-08	0.167394	0.256253	0.22169	0.110023	-0.142743	0.523875	-0.0804095	0.713295	-1.08533	1.06439e-08	-0.111005	0.475642	-0.0567097	0.739982	-0.185296	0.900185	-0.122963	0.999384	-1.38711	3.3228e-12	-0.455344	0.00402464	-0.401049	0.0222529	-1.11707	2.14985e-09	-0.0623336	0.999467	-0.0542953	0.832446	-1.10903	1.71946e-09	0.535144	1.77375e-05
C2_06550W	0	Ortholog of C. parapsilosis CDC317 : CPAR2_201960, C. dubliniensis CD36 : Cd36_20900, Candida tropicalis MYA-3404 : CTRG_04756 and Candida albicans WO-1 : CAWG_04394	-0.621841	0.999913	-1.08494	0.217207	1.69271	9.01422e-07	0.361096	0.270262	0.240107	0.535256	-0.854977	0.121623	-1.31808	0.00704316	0.849677	0.0143645	-0.715068	0.0243393	-0.836057	0.00650685	-0.101444	0.931758	-0.564545	0.276971	0.464656	0.167624	-0.346557	0.296261	-0.467546	0.12033	0.346656	0.425648	-0.116445	0.798148	0.470083	0.139341	0.106971	0.77686	-0.0140181	0.970834	0.217853	0.998382	-0.245248	0.999384	0.560351	0.103801	0.0684354	0.888433	-0.0525535	0.942828	0.709768	0.0421503	0.463101	0.999467	0.120989	0.837559	0.367656	0.309701	-0.630185	0.00206932
C2_06570C	0	Predicted ORF from Assembly 19; removed from Assembly 20; restored based on transcription data; similar to orf19.7550	0.0306439	0.999913	-0.242948	0.996594	0.932148	0.0311692	0.594214	0.198932	-0.407622	0.430095	0.514343	0.609516	0.240751	0.867718	0.846741	0.0777222	0.992506	0.0267821	-0.00933035	0.985412	-0.407462	0.68698	-0.681054	0.346698	1.7588	0.000163378	0.982761	0.024264	-0.0190751	0.968471	-2.27794	8.10024e-05	-2.55153	1.37248e-05	3.06569	8.30735e-09	0.419169	0.375442	-0.582667	0.181886	0.401705	0.971679	0.128113	0.999384	0.937128	0.0397563	0.970255	0.0512632	-0.031581	0.984495	0.368578	0.453896	0.273592	0.999467	1.00184	0.100017	1.09682	0.0188289	-0.00413289	0.990488	yes
C2_06590C	GIT1	Glycerophosphoinositol permease; involved in utilization of glycerophosphoinositol as a phosphate source; Rim101-repressed; virulence-group-correlated expression	-1.91071	0.999913	-2.9854	0.165966	-2.64089	0.00167112	-3.1546	0.000216295	-1.81732	0.0374103	-0.595172	0.786624	-1.66986	0.296026	-2.59742	0.00457233	-1.7956	0.0317	-0.45832	0.612426	-1.55601	0.288748	-2.63069	0.0313962	-1.28905	0.143189	-1.44806	0.0835231	-0.110784	0.906787	-6.60188	2.4474e-08	-7.67656	5.982e-10	-0.326916	0.710935	-5.53179	1.74555e-08	-4.19452	2.25832e-06	-0.152457	0.998382	-1.22714	0.999384	-2.34359	0.00908505	-1.09905	0.276871	0.238225	0.889372	-1.397	0.127967	1.07468	0.999467	-1.33728	0.263628	-3.80896	6.03969e-05	-0.5224	0.521254
C2_06600W	0	Predicted kinase; rat catheter, flow model, Spider biofilm induced	-1.02131	0.623613	-1.1754	0.130615	2.67452	9.81436e-11	-0.46084	0.15605	-0.582295	0.118891	0.354959	0.648397	0.200862	0.837754	1.98425	7.96008e-07	0.225149	0.514307	0.103693	0.787415	-0.519156	0.387269	-0.673253	0.165177	3.02185	3.70282e-12	0.388639	0.205861	0.267184	0.413633	-0.90009	0.0435983	-1.05419	0.0125938	2.71539	5.01635e-10	-0.298756	0.346994	-0.420211	0.198136	0.169647	0.998382	0.0155495	0.999384	1.99724	1.59482e-07	0.0528345	0.907491	-0.0686208	0.91883	2.11406	3.77606e-08	0.154097	0.999467	0.121455	0.820697	2.08141	4.61972e-08	0.287029	0.203505
C2_06620W	0	Component of the conserved oligomeric Golgi complex; predicted to mediate fusion of transport vesicles to Golgi compartments; clade-associated gene expression	-0.0401921	0.999913	0.272736	0.898342	-0.509737	0.0177356	0.241404	0.300384	-0.247585	0.314359	0.128422	0.830836	0.44135	0.303148	-0.396726	0.0979348	0.523029	0.0194101	0.0340398	0.893142	0.0336224	0.970894	0.34655	0.358949	-0.534272	0.0199645	0.290683	0.206286	-0.198306	0.357897	-0.480363	0.0801431	-0.167435	0.578762	-0.0286952	0.902167	0.282275	0.235002	-0.206714	0.373972	-0.244932	0.927923	0.067996	0.999384	-0.377324	0.11053	0.169077	0.56846	-0.319912	0.290774	-0.791333	0.00146758	-0.312928	0.999467	0.488989	0.121157	0.0105843	0.969849	0.119698	0.438336
C2_06630C	0	Ortholog of C. parapsilosis CDC317 : CPAR2_104640 and Candida orthopsilosis Co 90-125 : CORT_0B05695	0.101839	0.999913	-0.227848	0.996594	1.44872	0.264544	0.465416	0.752417	1.41128	0.338568	1.18478	0.711083	0.85509	0.830458	-0.112714	0.948779	-0.0130815	0.992973	0.932786	0.495289	0.136612	0.976242	-0.193075	0.951244	-0.244394	0.877202	-1.19293	0.355346	-0.247059	0.863544	-0.50957	0.794237	-0.839258	0.640512	0.883606	0.517991	-0.711109	0.60665	0.234758	0.88251	0.0541852	0.998382	-0.275502	0.999384	0.104854	0.951073	-0.926106	0.563104	0.0197617	0.996512	1.08514	0.437197	0.329687	0.999467	-0.945867	0.640762	-0.19041	0.908089	-0.585324	0.503072
C2_06640C	VAS1	Putative tRNA-Val synthetase; genes encoding ribosomal subunits, translation factors, and tRNA synthetases are downregulated upon phagocytosis by murine macrophage	-0.157669	0.999913	-0.0960222	0.996594	-1.85123	3.96746e-15	-0.452932	0.0035424	-0.540508	0.00228992	-0.438646	0.113738	-0.377	0.16791	-0.667791	0.000335463	0.449532	0.00382574	0.361956	0.02611	-0.203372	0.529053	-0.141726	0.636667	-0.978104	1.57452e-07	0.374494	0.00962043	0.286917	0.0559921	-0.152582	0.533427	-0.0909352	0.6982	-1.12514	3.15803e-08	0.278247	0.0590685	0.19067	0.239661	-0.146386	0.97907	-0.0847399	0.999384	-1.44567	1.12507e-11	-0.0360828	0.864566	-0.123659	0.62461	-1.55597	8.94156e-13	-0.0616464	0.999467	0.0875763	0.722134	-1.40675	1.59724e-11	0.576594	1.22882e-05
C2_06650C	0	Ortholog(s) have role in spliceosomal snRNP assembly and U4/U6 x U5 tri-snRNP complex localization	0.162659	0.999913	0.270713	0.867261	-0.11152	0.602227	0.74705	0.000631168	0.243073	0.29189	0.117524	0.834339	0.225577	0.667479	-0.409065	0.0683795	0.40437	0.0594705	-0.0996077	0.653733	0.398199	0.261265	0.506252	0.11208	-0.901067	5.92303e-05	0.193042	0.393084	-0.310935	0.102612	0.47538	0.0691575	0.583434	0.0253485	-0.881016	5.67995e-05	0.290275	0.194866	-0.213702	0.31759	-0.240597	0.908573	-0.132544	0.999384	0.129065	0.589917	0.584379	0.0151573	0.0804015	0.833733	-0.695911	0.00280192	-0.108053	0.999467	0.503977	0.0881624	-0.08388	0.746985	-0.424448	0.00166738
C2_06660W	0	Ortholog(s) have role in exonucleolytic trimming to generate mature 3'-end of 5.8S rRNA from tricistronic rRNA transcript (SSU-rRNA, 5.8S rRNA and LSU-rRNA), more	0.254749	0.999913	0.739866	0.547073	-0.489476	0.11891	0.749623	0.0223334	0.305789	0.403642	-0.301442	0.702237	0.183675	0.864454	-0.346133	0.336024	0.336774	0.327918	-0.10706	0.760271	0.298255	0.690749	0.783372	0.113241	-1.15672	0.000632344	0.125884	0.740568	-0.31795	0.301003	0.56309	0.165726	1.04821	0.00869689	-1.12713	0.000520377	0.420305	0.226572	-0.023529	0.955919	-0.551524	0.818006	-0.0664073	0.999384	-0.0741076	0.859028	0.358717	0.382549	-0.0851167	0.895944	-0.984349	0.00617139	-0.485117	0.999467	0.443834	0.36685	-0.0553982	0.895802	-0.350481	0.0495223
C2_06670C	DBF2	Essential serine/threonine protein kinase involved in mitotic spindle formation and cytokinesis; required for septum formation, exit from mitosis, and normal hyphal morphogenesis; virulence-group-correlated expression	-0.227131	0.999913	-0.163924	0.94878	0.336959	0.0430161	0.0374227	0.864834	-0.0415697	0.860091	-0.540769	0.0403261	-0.477562	0.0831287	0.423926	0.0206271	-0.189249	0.283389	-0.268241	0.104188	-0.321106	0.259092	-0.257899	0.348438	-0.15964	0.378538	-0.553151	0.000909899	-0.632144	5.79183e-05	-0.85744	0.000117485	-0.794233	0.000276379	0.0990681	0.590373	-0.830777	4.72988e-06	-0.90977	3.55646e-07	-0.231423	0.876643	-0.168216	0.999384	0.482306	0.00588835	0.178478	0.382018	0.0994855	0.71978	0.0724051	0.708987	-0.0632073	0.999467	0.0789924	0.783866	0.214605	0.239641	-0.668394	9.46178e-06
C2_06680W	FRP3	Putative ammonium transporter; upregulated in the presence of human neutrophils; fluconazole-downregulated; repressed by nitric oxide; Spider biofilm induced; rat catheter biofilm repressed	-0.925818	0.999913	-1.12884	0.278836	1.64336	1.56184e-05	-1.09011	0.00334324	-0.957547	0.0115193	0.221143	0.822153	0.0181217	0.994046	1.9945	2.45471e-06	0.407994	0.284468	0.540557	0.130379	0.180643	0.8649	-0.0223783	0.977727	2.21974	1.15303e-07	0.592739	0.100478	0.725302	0.0272269	-0.260586	0.625381	-0.463607	0.339461	2.50268	1.3183e-08	0.434449	0.251233	0.567012	0.110172	-0.0833871	0.998382	-0.286409	0.999384	0.943303	0.0122526	-0.947733	0.0182321	-0.815169	0.0626326	1.80765	1.44944e-05	0.203021	0.999467	-0.132563	0.83924	1.47206	0.000192024	1.47152	4.14965e-08
C2_06690C	PEX22	Putative peroxin	-0.388051	0.999913	-0.541168	0.419309	1.36475	1.34706e-09	0.510206	0.00975513	0.229202	0.289109	-0.348169	0.374688	-0.501286	0.149933	0.144633	0.527658	-0.670031	0.000918979	-0.951036	1.83595e-06	-0.339277	0.335033	-0.492393	0.103215	0.0963816	0.672033	-0.70939	0.000434913	-0.990394	4.10165e-07	-0.216958	0.405948	-0.370075	0.135361	0.46542	0.0155511	-0.218033	0.307156	-0.499038	0.00941379	0.218606	0.927923	0.0654889	0.999384	0.73208	0.000576028	0.484191	0.0339869	0.203186	0.489656	0.466495	0.0315217	0.153117	0.999467	0.281005	0.343936	0.594383	0.00621055	-1.09096	2.89277e-10
C2_06700W	AMO2	Protein similar to A. niger predicted peroxisomal copper amino oxidase; mutation confers hypersensitivity to toxic ergosterol analog; F-12/CO2 early biofilm induced	-0.375837	0.999913	-0.378878	0.860617	-1.5527	5.32141e-07	0.136505	0.692741	0.261524	0.436653	-0.460806	0.429573	-0.463847	0.428608	-0.779036	0.0121231	0.825201	0.00542078	0.95022	0.000626083	-0.260915	0.698909	-0.263956	0.637887	-0.829971	0.00520253	0.974156	0.00085634	1.09918	4.37636e-05	0.866717	0.0171811	0.863676	0.0173497	-1.03481	0.000576347	1.89695	2.59011e-08	2.02197	9.86105e-10	-0.0843621	0.998382	-0.0874029	0.999384	-1.885	2.76845e-08	0.0956846	0.816538	0.220704	0.625428	-2.06504	1.55625e-08	0.00304081	0.999467	-0.125019	0.809066	-2.1931	1.80902e-09	1.03812	1.29553e-05
C2_06710W	0	Has domain(s) with predicted catalytic activity, coenzyme binding activity and role in cellular metabolic process	-0.0959415	0.999913	-0.319432	0.943204	2.08263	1.57181e-09	0.530355	0.0849844	0.754336	0.013395	-0.0824731	0.931901	-0.305963	0.708303	1.08415	0.0008861	-0.454656	0.144501	-0.230675	0.457523	-0.0732667	0.951007	-0.296757	0.616372	1.51749	5.73953e-06	-0.0121056	0.97442	0.211875	0.484012	-0.181894	0.671812	-0.405384	0.30053	1.77944	1.07674e-07	0.141217	0.692747	0.365198	0.234376	0.0275251	0.998382	-0.195965	0.999384	1.3667	4.22493e-05	-0.0621016	0.897252	0.161879	0.755424	1.45633	3.68942e-05	0.22349	0.999467	-0.223981	0.6675	1.00886	0.00261447	-0.442594	0.0323456
C2_06720W	GRE2	Putative reductase; Nrg1 and Tup1-regulated; benomyl- and hyphal-induced; macrophage/pseudohyphal-repressed; repressed by low iron; possibly involved in osmotic stress response; stationary phase enriched protein; Spider biofilm induced	0.126461	0.999913	-0.0291655	0.999381	3.11055	1.5199e-08	0.596037	0.25867	1.11845	0.0271068	-1.15284	0.17986	-1.30847	0.121099	2.28926	3.16696e-05	-1.50456	0.00320791	-0.982142	0.035657	-1.453	0.0509051	-1.60863	0.0256429	2.45243	6.37928e-06	-1.64154	0.00111721	-1.11913	0.0119411	-0.199457	0.786273	-0.355084	0.603749	2.48117	3.85867e-06	-0.35926	0.522229	0.163157	0.776745	0.0602544	0.998382	-0.0953725	0.999384	2.52223	4.53503e-06	-0.0584953	0.94389	0.463922	0.528332	2.64098	6.38809e-06	0.155627	0.999467	-0.522417	0.504393	1.96293	0.000330902	-1.56111	5.83436e-05
C2_06730W	LSP1	Eisosome component with a predicted role in endocytosis; protein present in exponential and stationary growth phase yeast cultures; caspofungin repressed; biofilm induced; fungal-specific (no human/murine homolog); sumoylation target	0.0396249	0.999913	0.00896464	0.999381	1.47766	1.13822e-07	0.0981076	0.712685	0.178685	0.57139	-1.10803	0.00196956	-1.13869	0.000932837	1.46822	7.38313e-07	-1.05899	1.23569e-05	-0.978416	9.47388e-05	-1.00502	0.00369845	-1.03568	0.00155246	1.39184	4.41683e-07	-1.03237	5.37419e-06	-0.951792	4.01379e-05	-0.330924	0.344808	-0.361584	0.262235	0.7348	0.00557189	-1.01531	1.06586e-05	-0.934729	9.54832e-05	-0.0361123	0.998382	-0.0667726	0.999384	1.25096	4.07071e-06	-0.204333	0.442608	-0.123756	0.762483	1.41918	1.88759e-07	0.0306603	0.999467	-0.0805769	0.835717	1.30794	1.23245e-06	-1.01698	3.97945e-07
C2_06740W	0	Protein of unknown function; possibly an essential gene, disruptants not obtained by UAU1 method	-0.109004	0.999913	-0.144492	0.996594	0.570295	0.0382416	-0.673937	0.0178337	-0.181145	0.604949	0.139674	0.85595	0.104187	0.916374	0.37764	0.227056	-0.617914	0.0295086	-0.125121	0.682314	0.287869	0.639167	0.252381	0.639439	0.213663	0.486852	-0.633696	0.0216064	-0.140904	0.628421	-0.0244746	0.955883	-0.0599618	0.887187	-0.466362	0.108725	-1.62606	2.40231e-07	-1.13327	4.64444e-05	0.0147274	0.998382	-0.0207598	0.999384	0.881616	0.00257722	-0.238884	0.500697	0.253908	0.541606	1.13523	0.000279843	0.0354872	0.999467	-0.492792	0.202876	0.606948	0.0405404	-0.50002	0.0380388
C2_06750C	0	Ortholog of C. dubliniensis CD36 : Cd36_21050, C. parapsilosis CDC317 : CPAR2_104310, Candida tenuis NRRL Y-1498 : CANTEDRAFT_104515 and Debaryomyces hansenii CBS767 : DEHA2F01650g	0.0871716	0.999913	0.152615	0.982474	-0.691897	0.000291888	0.470216	0.0157713	0.233525	0.264719	-0.109022	0.834339	-0.0435793	0.953566	-0.23607	0.265235	0.729848	0.000282019	0.493157	0.00633092	-0.248225	0.512171	-0.182782	0.627725	-0.229729	0.257769	0.596987	0.00223516	0.360296	0.0391129	-0.128944	0.632956	-0.063501	0.819014	-0.639765	0.000874374	0.306232	0.132927	0.069541	0.755553	-0.054032	0.998382	0.0114112	0.999384	-0.881871	3.11722e-05	0.139038	0.59218	-0.0976532	0.771392	-1.07494	3.12114e-06	-0.0654431	0.999467	0.236691	0.431905	-0.772807	0.000326712	0.181513	0.185701
C2_06760C	0	Protein of unknown function; flow model biofilm induced; nitric oxide-repressed	0.0563265	0.999913	0.0628578	0.996594	0.775567	0.000516442	0.38012	0.100737	0.232334	0.355852	0.224461	0.679304	0.230992	0.699195	0.72461	0.00266002	0.497298	0.0305638	0.349512	0.10569	0.157893	0.786744	0.164425	0.735309	0.0995421	0.703848	-0.194338	0.429349	-0.342124	0.0982222	-0.800661	0.0038509	-0.79413	0.00460174	0.724237	0.00132147	-0.528198	0.0254196	-0.675984	0.0021802	-0.0768145	0.998382	-0.0702832	0.999384	1.03605	3.12944e-05	0.50746	0.0552411	0.359674	0.225382	0.451773	0.0697639	-0.00653128	0.999467	0.147786	0.708191	0.606091	0.0140111	-0.531521	0.00588237
C2_06770W	0	Ortholog(s) have actin filament binding, actin monomer binding activity	-0.407454	0.999913	-0.374095	0.600064	-0.677883	0.000115198	-0.23506	0.201128	-0.495588	0.00541651	-0.0246928	0.972338	0.00866622	0.994046	-0.356473	0.0572593	0.469111	0.00871943	0.208584	0.222229	-0.190469	0.610015	-0.15711	0.646454	-0.492162	0.00604823	0.167646	0.370058	-0.0928817	0.604243	-0.642463	0.00319121	-0.609104	0.00537685	-0.246093	0.16636	-0.0382796	0.857195	-0.298807	0.0785433	-0.0173231	0.998382	0.0160359	0.999384	-0.75529	6.14117e-05	0.0776635	0.748746	-0.182864	0.466844	-0.850277	2.67777e-05	-0.0333591	0.999467	0.260528	0.308859	-0.55639	0.00318663	0.27459	0.0404298
C2_06780C	0	Ortholog(s) have ubiquitin-protein transferase activity, role in protein ubiquitination, response to ethanol, septin ring assembly and cytoplasm, nucleus localization	-0.0669455	0.999913	-0.154804	0.973389	0.285381	0.109953	0.433192	0.0203765	0.421367	0.0236856	-0.225896	0.588245	-0.313754	0.398332	0.400229	0.0413401	0.38909	0.0375679	0.377264	0.0290375	-0.0815374	0.887574	-0.169396	0.641433	-0.0791959	0.710889	0.0540235	0.804579	0.0421977	0.836296	0.215469	0.375636	0.127611	0.614552	-0.201253	0.274692	0.228973	0.249229	0.217147	0.243375	-0.0937871	0.998382	-0.181645	0.999384	0.0208417	0.932528	0.141811	0.564958	0.129986	0.665207	-0.214757	0.298177	0.0878583	0.999467	0.0118259	0.973365	-0.290789	0.153003	-0.133427	0.288767
C2_06790W	0	Putative pre-mRNA-splicing factor; decreased transcription is observed upon benomyl treatment	0.387908	0.999913	0.357808	0.907498	-0.358283	0.230014	0.634662	0.0310913	0.232413	0.515555	0.252742	0.740214	0.222642	0.806332	-0.63482	0.0507665	0.222959	0.486502	-0.17929	0.576018	0.592144	0.249022	0.562044	0.24347	-1.0756	0.000677721	0.121577	0.721673	-0.280672	0.339156	0.522162	0.170184	0.492062	0.193547	-0.568618	0.0534067	0.558581	0.0677178	0.156332	0.645662	0.0463038	0.998382	0.0162039	0.999384	-0.78033	0.0149212	-0.12899	0.756418	-0.531239	0.178489	-0.605037	0.0640536	0.0301	0.999467	0.402249	0.36879	-0.232887	0.508716	-0.0877635	0.695783
C2_06800C	0	Protein of unknown function; Spider biofilm induced	0.334868	0.999913	0.702998	0.486189	1.00156	0.000480777	-0.0195162	0.961864	-0.235804	0.487927	0.0561852	0.954854	0.424315	0.498184	2.03375	8.77516e-09	0.733992	0.0134291	0.517705	0.0594023	0.807075	0.0682603	1.17521	0.00476682	1.09752	0.000330892	0.54865	0.0628435	0.332362	0.218217	1.3107	0.000322165	1.67883	1.09507e-05	-0.462544	0.110489	-0.507791	0.0968366	-0.724078	0.00977682	-0.53242	0.803733	-0.16429	0.999384	1.9538	1.63461e-08	0.0654323	0.885848	-0.150855	0.760578	1.35595	5.4326e-05	-0.36813	0.999467	0.216287	0.663073	1.94037	4.99958e-08	0.242592	0.303885
C2_06810C	RPL11	Ribosomal protein; repressed by phagocytosis; colony morphology-related gene regulation by Ssn6; Hap43-induced; Spider biofilm repressed	0.115153	0.999913	0.124584	0.996594	-2.31874	5.42588e-14	-0.629844	0.00243158	-0.897703	0.000261924	-0.0277666	0.974699	-0.0183356	0.987573	-1.10593	2.1511e-05	0.440047	0.033093	0.172188	0.478161	0.126648	0.836286	0.136079	0.769418	-1.24092	7.04414e-07	0.459473	0.0173952	0.191614	0.379278	-0.185009	0.582313	-0.175578	0.572637	-1.15696	7.31654e-06	0.231778	0.256357	-0.0360814	0.895654	-0.0297032	0.998382	-0.0202721	0.999384	-2.21034	4.08112e-13	-0.6663	0.00229687	-0.93416	0.000451229	-1.57374	2.10412e-09	-0.00943102	0.999467	0.267859	0.344623	-1.29645	2.456e-07	0.990886	5.04413e-08
C2_06820C	PRE2	Putative proteasome beta-5 subunit; macrophage-induced protein	-0.0342217	0.999913	-0.12296	0.97602	0.105156	0.517879	0.196255	0.213288	0.151635	0.414155	0.175941	0.618194	0.0872027	0.856985	-0.36944	0.0299879	-0.0681786	0.694424	-0.112799	0.497858	0.189957	0.532874	0.101219	0.753943	-0.235277	0.139455	0.0800014	0.622943	0.0353805	0.83585	0.156927	0.485504	0.0681891	0.762658	-0.0512527	0.769008	0.230996	0.123012	0.186375	0.220804	0.0407721	0.998382	-0.0479658	0.999384	-0.526917	0.00106573	-0.360824	0.0255636	-0.405445	0.0236713	-0.125321	0.447852	0.0887379	0.999467	0.0446208	0.86876	-0.169438	0.303219	0.125718	0.34555
C2_06830C	FHL1	Fork-head transcription factor; forms a heterodimer with Ifh1 that is tethered to promoters by Tbf1; positively regulates rRNA and ribosomal protein gene transcription	0.0445651	0.999913	0.251715	0.795633	-0.952249	2.10628e-07	0.0370775	0.86425	0.0888232	0.679843	0.0159308	0.977495	0.22308	0.539802	-0.284534	0.122745	0.676157	0.000102338	0.727903	1.59237e-05	0.342015	0.213055	0.549165	0.0200624	-0.51412	0.00278856	0.772656	7.09798e-06	0.824402	4.80081e-07	0.31771	0.148501	0.52486	0.0129603	-1.31959	5.02823e-10	-0.0571171	0.765242	-0.0053714	0.978769	-0.362369	0.752331	-0.155219	0.999384	-0.163145	0.362493	0.419248	0.0216372	0.470993	0.0154138	-0.944761	1.31465e-06	-0.20715	0.999467	-0.0517457	0.867179	-0.789357	1.91408e-05	0.236577	0.118666
C2_06850W	0	Ortholog of Slx9 required for pre-rRNA processing; associated with 90S pre-ribosome and 43S small ribosomal subunit precursor, interacts with U3 snoRNA in S. cerevisiae; gene has intron; Spider biofilm induced	0.256161	0.999913	0.534669	0.8828	-0.480955	0.242972	0.531552	0.22389	0.105195	0.85163	-0.305463	0.77841	-0.0269543	0.992157	-0.384893	0.416849	0.0659909	0.896367	-0.360366	0.394192	0.319803	0.762109	0.598312	0.41374	-1.16509	0.00708173	-0.0889436	0.859445	-0.5153	0.188459	0.755523	0.148864	1.03403	0.046661	-1.31422	0.0015743	0.197653	0.689353	-0.228704	0.62502	-0.767256	0.804204	-0.488747	0.999384	0.464581	0.308244	0.453672	0.395627	0.0273149	0.987682	-0.756347	0.102289	-0.278509	0.999467	0.426357	0.527663	-0.0514811	0.925829	-0.489968	0.029409
C2_06860W	LTE1	Protein similar to GDP/GTP exchange factors; repressed by alpha pheromone in SpiderM medium; flow model biofilm repressed	-0.00662858	0.999913	-0.0839829	0.996594	-0.613954	0.0353755	-0.289697	0.359919	0.0186788	0.964162	-0.211343	0.780462	-0.288697	0.705863	-0.538394	0.0972818	-0.41885	0.164311	-0.110475	0.736328	0.105223	0.918597	0.0278691	0.967189	-0.881716	0.00362579	-0.445607	0.124307	-0.137231	0.65759	-0.406769	0.315351	-0.484123	0.208594	-0.662494	0.0319022	-0.738377	0.0118175	-0.430001	0.136281	-0.170424	0.998382	-0.247778	0.999384	-0.360812	0.245201	-0.200349	0.592647	0.108026	0.840312	-0.330886	0.300045	0.0773543	0.999467	-0.308376	0.486928	-0.716616	0.0202045	-0.31559	0.117392
C2_06870C	PST1	Flavodoxin-like protein involved in oxidative stress protection and virulence; putative 1,4-benzoquinone reductase; hyphal-induced; regulated by Cyr1, Ras1, Efg1, Nrg1, Rfg1, Tup1; Hap43-induced; Spider biofilm induced	0.64211	0.999913	0.493422	0.775365	4.95897	2.70078e-20	1.48083	1.64036e-05	1.35239	6.13256e-05	-0.339159	0.645971	-0.487848	0.454577	1.56557	1.37232e-05	-2.89385	3.33844e-12	-3.02229	7.43718e-14	-0.857644	0.0771125	-1.00633	0.0270689	1.79582	5.53686e-07	-3.18208	4.54417e-14	-3.31052	8.82232e-16	-0.137949	0.773619	-0.286638	0.508862	2.59394	1.37174e-10	-1.66426	2.10363e-06	-1.7927	1.3373e-07	0.476427	0.872021	0.327739	0.999384	3.84683	7.42114e-16	0.203002	0.626716	0.0745621	0.908191	4.12026	6.54847e-16	0.148689	0.999467	0.12844	0.823154	4.10001	2.36658e-16	-3.5007	3.6181e-13	yes
C2_06880C	PRB1	Endoprotease B; regulated by heat, carbon source (GlcNAc-induced), nitrogen, macrophage response, human neutrophils; similar to (does not replace) S. cerevisiae vacuolar B protease Prb1p; flow model biofilm induced; Spider biofilm induced	-0.181484	0.999913	-0.541303	0.882478	3.04784	4.15399e-09	0.59716	0.189773	1.0504	0.0273545	0.763123	0.387436	0.403304	0.730841	0.701163	0.160344	-0.804906	0.0690149	-0.351668	0.457523	-0.270917	0.819796	-0.630736	0.385136	1.84198	9.52321e-05	-0.698129	0.100695	-0.244891	0.591341	-1.35919	0.0199693	-1.71901	0.00259453	2.53326	1.13896e-06	-1.09512	0.0109001	-0.641879	0.138773	0.313932	0.998382	-0.0458867	0.999384	2.06671	1.82685e-05	0.111447	0.856392	0.564685	0.340888	2.26919	5.82762e-06	0.359819	0.999467	-0.453238	0.485155	1.45613	0.00176165	-1.25503	3.02069e-05
C2_06890C	0	Similar to oxidoreductases and to S. cerevisiae Yjr096wp; Sfu1 repressed; induced by benomyl treatment, Ssr1; Hap43-repressed; flow model biofilm repressed	0.317472	0.999913	0.0685938	0.996594	-1.66993	1.4093e-05	0.591414	0.123027	0.284208	0.520793	0.0913522	0.94007	-0.157526	0.906849	-1.59811	0.000101913	0.437113	0.266013	0.129907	0.750739	0.269898	0.779734	0.0210191	0.980872	-1.86889	6.39399e-06	0.344882	0.393615	0.0376752	0.927272	1.16477	0.0108809	0.915889	0.0490058	-1.06803	0.00381948	2.04061	1.57994e-06	1.7334	7.5473e-06	0.250361	0.998382	0.001483	0.999384	-2.11893	8.88813e-07	0.0753037	0.898628	-0.231903	0.714546	-1.94388	1.13597e-05	0.248878	0.999467	0.307206	0.624463	-1.88555	1.48953e-05	0.429981	0.185348
C2_06910W	YPT72	Vacuolar Rab small monomeric GTPase involved in vacuolar biogenesis; involved in filamentous growth and virulence	-0.09537	0.999913	-0.102447	0.996594	0.117929	0.537478	-0.0538993	0.817863	0.0418506	0.873498	0.392805	0.242404	0.385728	0.261486	-0.605507	0.00267982	-0.289159	0.133793	-0.193409	0.300143	0.168826	0.697542	0.161748	0.660079	-0.428256	0.024885	-0.335889	0.072537	-0.240139	0.161665	-0.052754	0.852086	-0.0598314	0.82551	-0.444375	0.0200736	-0.573587	0.0028239	-0.477837	0.00764501	0.13524	0.998382	0.128163	0.999384	-0.391849	0.0419706	-0.333066	0.124309	-0.237316	0.347908	0.0764579	0.725667	0.00707736	0.999467	-0.0957499	0.767189	-0.0263693	0.91162	-0.251683	0.048884
C2_06920C	0	Ortholog of S. cerevisiae : YPL199C, C. glabrata CBS138 : CAGL0G09108g, C. dubliniensis CD36 : Cd36_21210, C. parapsilosis CDC317 : CPAR2_406880 and Candida tenuis NRRL Y-1498 : CANTEDRAFT_112208	0.0563955	0.999913	0.00580909	0.999381	-0.405966	0.116925	-0.0418549	0.902761	-0.2239	0.473549	0.417409	0.429573	0.366823	0.51005	-0.564757	0.0472086	0.160367	0.581966	-0.0216785	0.94363	0.493311	0.263882	0.442725	0.287401	-1.21048	1.84267e-05	-0.409449	0.114474	-0.591495	0.0120111	0.243888	0.514333	0.193302	0.59495	-0.823442	0.00261397	-0.271838	0.322845	-0.453883	0.0726519	-0.00644724	0.998382	-0.0570337	0.999384	-0.13147	0.665965	0.169798	0.61626	-0.0122477	0.995451	-0.307715	0.279949	0.0505864	0.999467	0.182045	0.67282	-0.176256	0.553901	-0.276406	0.139767
C2_06930C	0	Ortholog of C. parapsilosis CDC317 : CPAR2_406700, C. dubliniensis CD36 : Cd36_21220, Candida tenuis NRRL Y-1498 : CANTEDRAFT_127772 and Candida orthopsilosis Co 90-125 : CORT_0C06120	0.63079	0.999913	0.676341	0.831504	1.73958	0.000189753	-0.119012	0.837866	0.583064	0.249191	0.765407	0.420863	0.810958	0.388556	0.935241	0.0611095	-0.788736	0.0916535	-0.0866595	0.867451	0.389335	0.730298	0.434885	0.636667	1.594	0.0010748	-0.506053	0.297966	0.196023	0.694971	1.08872	0.0562462	1.13427	0.0481783	2.04729	2.02349e-05	0.646632	0.186994	1.34871	0.00320466	-1.82197	0.23905	-1.77642	0.711892	3.15752	2.00631e-08	-1.15384	0.0305937	-0.451762	0.525441	2.48938	5.76431e-06	-0.0455507	0.999467	-0.702076	0.305589	1.83286	0.000451403	0.212444	0.537385
C2_06940C	ARE2	Acyl CoA:sterol acyltransferase; uses cholesterol and oleoyl-CoA substrates; protoberberine derivative drug inhibits enzyme activity; ketoconazole-induced; Hap43-repressed; flow model biofilm induced; Spider biofilm induced	0.0490954	0.999913	-0.500868	0.896747	2.03023	6.17459e-06	0.274358	0.564142	-0.709053	0.125061	-0.194416	0.867692	-0.74438	0.363184	0.682523	0.147307	-1.31686	0.002185	-2.30027	2.9339e-07	-0.268999	0.810163	-0.818962	0.209102	0.383869	0.400933	-1.69009	6.84194e-05	-2.67351	2.25221e-09	-0.598501	0.302398	-1.14846	0.0328144	1.9043	4.40123e-05	-0.499164	0.252634	-1.48257	0.000322404	0.98093	0.698308	0.430967	0.999384	1.64922	0.000249429	0.825182	0.0792761	-0.158229	0.836123	1.80496	0.00012367	0.549963	0.999467	0.983411	0.0852983	2.23841	2.83969e-06	-1.77718	7.20817e-07
C2_06950C	0	Putative metalloprotease of the mitochondrial inner membrane; expression downregulated in an ssr1 null mutant	0.274246	0.999913	0.41579	0.721868	-1.43657	2.46327e-08	-0.123388	0.653846	-0.425992	0.0790661	-0.131535	0.833884	0.0100089	0.995338	-0.00244941	0.993511	0.90495	0.00023432	0.602346	0.00623135	-0.0256701	0.976106	0.115874	0.835135	-0.0421756	0.881718	0.971089	6.43929e-05	0.668485	0.00155741	0.280683	0.368707	0.422226	0.156535	-0.488197	0.0373758	0.83142	0.000744683	0.528816	0.018579	-0.170505	0.997953	-0.0289612	0.999384	-0.907616	0.000266928	-0.0391859	0.915568	-0.34179	0.265248	-1.03893	0.000100487	-0.141544	0.999467	0.302604	0.394515	-0.594787	0.0177866	0.959196	4.10342e-08
C2_06960W	SPE3	Putative spermidine synthase; predicted role in pantothenate and spermidine biosynthesis; Spider biofilm repressed	-0.00172514	0.999913	0.0451692	0.996594	-2.49753	1.09641e-10	-1.41016	2.16619e-05	-1.21356	0.000403802	-0.0189275	0.98302	0.0279668	0.986292	-1.02936	0.00318071	0.0408026	0.915294	0.237399	0.483545	0.0977491	0.931758	0.144643	0.842511	-0.841241	0.00902942	0.345598	0.264122	0.542194	0.0583716	0.537922	0.21131	0.584817	0.156132	-1.41806	5.98171e-05	0.208949	0.527254	0.405546	0.191585	-0.110344	0.998382	-0.0634498	0.999384	-1.95252	7.80167e-08	-0.973775	0.00345109	-0.777178	0.035922	-1.08909	0.00113352	-0.0468944	0.999467	-0.196597	0.694573	-1.23879	0.000214136	1.37425	5.16387e-08
C2_06970W	AAH1	Adenine deaminase; purine salvage and nitrogen catabolism; colony morphology-related regulation by Ssn6; Hog1, CO2-induced; chlamydospore formation repressed in C. albicans and C. dubliniensis; rat catheter and F-12/CO2 biofilm induced	-0.233691	0.999913	-0.602383	0.996594	-1.63857	0.0647407	0.849196	0.39184	0.0503117	0.967946	-1.19003	0.560777	-1.55872	0.403851	-1.67725	0.088526	-0.145818	0.895329	-0.944702	0.29639	-0.7914	0.718797	-1.16009	0.481459	-3.41894	0.000402929	-1.48888	0.111788	-2.28776	0.00612516	0.256782	0.848403	-0.11191	0.933574	-2.34328	0.00910509	0.634966	0.543923	-0.163918	0.885056	0.454067	0.998382	0.0853753	0.999384	-2.66146	0.0060798	0.514067	0.685719	-0.284816	0.876151	-2.72146	0.00750522	0.368692	0.999467	0.798884	0.598829	-2.29127	0.0224586	-1.16307	0.0602073
C2_06990W	0	Protein of unknown function; expression regulated by white-opaque switch; repressed by alpha pheromone in SpiderM medium; Spider biofilm induced	0.829799	0.999913	0.631102	0.94878	2.01453	0.00143565	-0.565395	0.399783	-0.674488	0.347802	0.285001	0.872556	0.0863035	0.972908	3.69801	7.34966e-07	0.573284	0.39235	0.464191	0.486931	1.02757	0.371691	0.82887	0.449918	3.79123	1.98794e-07	1.40907	0.0231395	1.29998	0.0252267	1.53641	0.0541148	1.33772	0.0916705	4.21154	1.1686e-08	2.33823	0.000341977	2.22913	0.000366404	0.755882	0.904707	0.557185	0.999384	2.45764	0.000339532	-0.196207	0.827415	-0.3053	0.786119	3.40973	4.28372e-06	0.198697	0.999467	0.109093	0.926285	3.32012	5.11577e-06	1.76678	3.95355e-05
C2_07000W	0	Ortholog of S. cerevisiae : YCR051W, C. glabrata CBS138 : CAGL0C03003g, C. dubliniensis CD36 : Cd36_21290, C. parapsilosis CDC317 : CPAR2_406670 and Candida tenuis NRRL Y-1498 : CANTEDRAFT_113636	0.284277	0.999913	0.386715	0.793037	-0.936623	0.000192436	0.53043	0.0394063	-0.0802926	0.81321	-0.0560084	0.946105	0.0464295	0.96024	-0.589474	0.0279763	0.537294	0.0361551	-0.0734287	0.790303	-0.0176011	0.982959	0.0848368	0.892368	-0.92036	0.000458266	0.244816	0.361849	-0.365907	0.109069	0.20301	0.564436	0.305448	0.356629	-1.14689	1.89449e-05	0.238893	0.384315	-0.37183	0.131753	-0.117628	0.998382	-0.0151901	0.999384	-0.881206	0.000874052	0.183943	0.579857	-0.42678	0.181369	-1.18278	4.38742e-05	-0.102438	0.999467	0.610723	0.0838818	-0.469616	0.0830555	-0.0848486	0.651828
C2_07010W	0	Predicted ER protein involved in ER-nucleus signaling; Spider biofilm repressed	0.10764	0.999913	0.103076	0.996594	-1.27411	8.0823e-11	-0.390651	0.0127469	-0.505749	0.00286746	0.122592	0.759526	0.118028	0.792095	-0.25882	0.148501	0.639593	8.19117e-05	0.524495	0.000880419	0.19635	0.53032	0.191786	0.473884	-0.460345	0.00456986	0.511827	0.000636228	0.396729	0.00578288	0.209145	0.353426	0.204581	0.338837	-0.646686	0.000232704	0.33828	0.0249229	0.223182	0.148665	-0.0742391	0.998382	-0.0788029	0.999384	-0.715701	2.87485e-05	-0.0141187	0.952664	-0.129217	0.585831	-0.775821	1.01089e-05	0.00456381	0.999467	0.115098	0.629997	-0.665287	8.30957e-05	0.66528	1.33322e-06
C2_07020C	0	Ortholog of C. dubliniensis CD36 : Cd36_21310, C. parapsilosis CDC317 : CPAR2_406650, Candida tenuis NRRL Y-1498 : CANTEDRAFT_130046 and Debaryomyces hansenii CBS767 : DEHA2F24134g	0.853698	0.164081	0.890905	0.0768928	0.153854	0.49088	0.572058	0.0103871	0.424167	0.060558	-0.207611	0.699872	-0.170404	0.795348	0.692383	0.003286	0.0492779	0.853455	-0.0986125	0.676477	0.136183	0.819811	0.173389	0.710655	0.347674	0.130154	0.0483626	0.854975	-0.0995278	0.669736	0.337404	0.229203	0.37461	0.181185	0.338654	0.120255	0.240564	0.31887	0.0926737	0.713527	-0.213023	0.955677	-0.175816	0.999384	0.789703	0.000852656	0.141186	0.637921	-0.00670405	0.996512	0.435494	0.0738778	-0.0372065	0.999467	0.14789	0.702047	0.620591	0.0103026	-0.330789	0.0148913
C2_07030C	0	Ortholog(s) have structural constituent of ribosome activity and mitochondrial large ribosomal subunit localization	0.40662	0.999913	0.537388	0.486189	-0.945875	5.32183e-05	0.41897	0.0713837	0.220572	0.406388	-0.121556	0.844209	0.0092119	0.995338	-0.341303	0.175909	0.495365	0.0309669	0.296968	0.186611	0.0646979	0.938123	0.195465	0.659865	-0.248011	0.302339	0.774911	0.000613472	0.576514	0.00502836	0.179816	0.584039	0.310584	0.300913	-0.814534	0.000701105	0.323506	0.166343	0.125109	0.614272	-0.147632	0.998382	-0.0168641	0.999384	-0.644747	0.0062556	0.165845	0.568458	-0.0325524	0.950473	-0.958224	0.000159667	-0.130767	0.999467	0.198398	0.578243	-0.629059	0.00872258	0.205493	0.193957
C2_07040W	0	Putative transcription factor with zinc finger DNA-binding motif	0.0579984	0.999913	0.300917	0.65471	-0.013993	0.933683	-0.00968053	0.963944	-0.156658	0.350686	-0.0222028	0.96937	0.220716	0.489746	0.234758	0.150188	0.158869	0.322708	0.0118919	0.945317	0.352762	0.137847	0.59568	0.00537278	-0.357153	0.0200516	-0.0580775	0.740948	-0.205055	0.134865	0.141925	0.491859	0.384844	0.0403015	-0.370567	0.013932	-0.282328	0.0708498	-0.429305	0.00307112	-0.0708532	0.998382	0.172066	0.999384	0.226618	0.148643	0.102079	0.612216	-0.0448988	0.878191	0.053686	0.76156	-0.242919	0.999467	0.146978	0.538278	0.443582	0.00613871	-0.126061	0.229181
C2_07060W	0	Ortholog(s) have RNA binding activity, role in mRNA splicing, via spliceosome and U2 snRNP, U2-type prespliceosome localization	0.480371	0.999913	0.124752	0.996594	-0.0703415	0.820415	0.447828	0.134273	-0.230885	0.504118	0.102923	0.901449	-0.252697	0.744432	1.00882	0.00127484	1.14955	0.000150278	0.470833	0.0913332	-0.266449	0.686581	-0.622068	0.158583	0.43877	0.141446	0.210119	0.502773	-0.468593	0.0727798	-0.966157	0.00802774	-1.32178	0.000347988	1.26249	4.64886e-05	0.334131	0.273886	-0.344582	0.23044	0.99014	0.430207	0.634521	0.999384	-0.0897784	0.799232	0.93816	0.003893	0.259447	0.545214	-0.037798	0.910613	0.35562	0.999467	0.678713	0.0881624	0.285295	0.372822	-0.15633	0.504421
C2_07070W	0	Protein similar to quinone oxidoreductases; induced by benomyl treatment, nitric oxide; oxidative stress-induced via Cap1; stationary-phase enriched protein; Spider biofilm induced	0.0334565	0.999913	-0.175021	0.996594	4.52733	7.35525e-16	0.472595	0.260168	0.878337	0.0327775	0.383263	0.684308	0.174785	0.898872	3.12075	6.054e-10	-0.584178	0.153658	-0.178436	0.677425	0.522495	0.493936	0.314018	0.695602	2.69436	9.57509e-09	-0.871336	0.0261087	-0.465593	0.203419	0.358922	0.522067	0.150445	0.793474	3.783	1.39803e-12	0.0537348	0.915194	0.459478	0.244744	0.136205	0.998382	-0.0722728	0.999384	4.02691	1.63589e-13	0.0749289	0.901273	0.480672	0.37704	4.08819	7.69316e-13	0.208477	0.999467	-0.405743	0.50674	3.47397	3.18253e-11	-0.802932	0.00549396
C2_07080C	0	Ortholog of C. dubliniensis CD36 : Cd36_21360, C. parapsilosis CDC317 : CPAR2_406560, Candida tenuis NRRL Y-1498 : CANTEDRAFT_103408 and Debaryomyces hansenii CBS767 : DEHA2F24024g	-0.113835	0.999913	-0.158337	0.969329	-0.636987	0.000361606	-0.506406	0.00610871	-0.657052	0.000403802	0.203356	0.620243	0.158854	0.74772	0.212777	0.286804	0.660549	0.000450672	0.509902	0.00273866	0.131241	0.772247	0.0867395	0.841698	0.124876	0.531551	0.500533	0.00590582	0.349887	0.0308236	-0.110732	0.667946	-0.155234	0.523986	0.320934	0.0752524	0.454618	0.0153594	0.303971	0.0834575	0.0529107	0.998382	0.0084087	0.999384	-0.127921	0.525584	0.169405	0.466058	0.0187583	0.971023	-0.244416	0.220461	0.044502	0.999467	0.150647	0.610124	-0.138271	0.507766	0.729906	2.17054e-06
C2_07090C	OLE2	Protein with similarity to fatty acid desaturase (stearoyl-CoA desaturase); homozygous null mutant shows decreased production of prostaglandin E2	0.189796	0.999913	0.0279828	0.996594	0.667001	1.80432e-05	0.238439	0.123026	0.0998651	0.591721	-0.154119	0.663621	-0.315932	0.244161	0.34023	0.0359628	-0.432247	0.00468733	-0.570821	0.000109348	0.120182	0.739383	-0.0416314	0.909339	-0.155722	0.327504	-0.653898	2.37633e-05	-0.792472	1.13305e-07	0.34363	0.0751147	0.181817	0.362578	-0.137622	0.38595	-0.41235	0.00670284	-0.550924	0.000171477	0.380148	0.667789	0.218335	0.999384	0.70989	1.43722e-05	0.47168	0.00480924	0.333106	0.0651679	0.618358	0.000222305	0.161813	0.999467	0.138574	0.554458	0.595119	0.000252005	-0.890548	1.06396e-11
C2_07100W	0	Ortholog(s) have DNA translocase activity, role in positive regulation of transcription from RNA polymerase II promoter in response to amino acid starvation and SWI/SNF complex, cytosol localization	0.0279861	0.999913	-0.0352861	0.996594	-0.773615	2.76834e-07	-0.28703	0.0336241	-0.328942	0.0233063	0.114186	0.732213	0.0509136	0.91309	0.0158683	0.93092	0.588652	3.07152e-05	0.546741	6.73232e-05	0.0600599	0.885718	-0.00321227	0.991545	-0.105343	0.476258	0.413315	0.00129984	0.371403	0.00252364	-0.454813	0.0106224	-0.518085	0.00286758	0.0233135	0.880829	0.0270989	0.860247	-0.0148128	0.933058	0.164028	0.903852	0.100756	0.999384	-0.682583	4.6249e-06	-0.0599562	0.728512	-0.101868	0.62569	-0.458598	0.0014049	0.0632722	0.999467	0.0419117	0.861465	-0.479959	0.000750738	0.481997	0.000120306
C2_07110C	0	Ortholog(s) have ATPase activity, DNA binding, nucleosome binding activity, role in sister chromatid cohesion and Isw1a complex localization	0.0973366	0.999913	0.176516	0.900257	-1.41668	2.1324e-13	-0.443923	0.00373717	-0.105512	0.561396	0.0257892	0.961607	0.104969	0.814822	-0.564265	0.000507532	0.336945	0.0264967	0.675356	6.44074e-06	-0.00887265	0.984402	0.070307	0.842511	-0.551564	0.000403839	0.314984	0.0342059	0.653395	4.14671e-06	-0.260146	0.177134	-0.180966	0.359358	-0.630646	6.77204e-05	-0.0153709	0.936858	0.323041	0.0236846	-0.00633389	0.998382	0.0728458	0.999384	-1.19842	1.46092e-10	-0.329338	0.0528656	0.0090735	0.989054	-0.875421	9.08831e-07	-0.0791797	0.999467	-0.338412	0.102332	-1.13465	1.58292e-09	0.581445	2.89117e-06
C2_07120W	RFA2	Putative DNA replication factor A; RNA abundance regulated by cell cycle, tyrosol and cell density	0.12243	0.999913	0.0493466	0.996594	0.086193	0.612964	-0.333395	0.0402404	-0.294027	0.0934747	0.26452	0.416946	0.191437	0.606847	0.347538	0.0504075	0.07004	0.703705	0.109408	0.527911	0.399761	0.11144	0.326678	0.183562	0.137483	0.433593	-0.00477356	0.980171	0.0345947	0.846723	0.0364226	0.886199	-0.0366603	0.88098	0.181454	0.297894	-0.324141	0.0417775	-0.284773	0.0679917	0.0840545	0.998382	0.0109716	0.999384	-0.107169	0.554659	-0.565133	0.00136898	-0.525764	0.00469271	0.542018	0.00178659	0.0730829	0.999467	-0.0393683	0.894408	0.429567	0.0108697	0.323312	0.0106619
C2_07130C	RCK2	Predicted MAP kinase-activated protein kinase, similar to S. cerevisiae serine/threonine protein kinase Rck2p; induced by osmotic stress via Hog1p; macrophage/pseudohyphal-repressed; mutants are sensitive to rapamycin	-0.0441386	0.999913	-0.0648468	0.996594	-0.0142673	0.956891	0.296147	0.20612	0.105138	0.731135	-0.113225	0.855989	-0.133933	0.849241	-0.401264	0.113723	-0.159936	0.515639	-0.350946	0.121567	-0.0523608	0.951197	-0.073069	0.894008	-0.207676	0.396927	0.0945163	0.70295	-0.0964934	0.68982	-0.0440101	0.903713	-0.0647183	0.850642	-0.592871	0.0146061	-0.282328	0.214662	-0.473337	0.0294028	0.0799068	0.998382	0.0591987	0.999384	-0.203054	0.408838	0.231406	0.384182	0.0403958	0.934048	-0.354553	0.138469	0.0207082	0.999467	0.19101	0.578419	-0.184252	0.462806	-0.40353	0.0109734
C2_07140W	0	Putative 3-phosphoserine phosphatase; induced by benomyl or in azole-resistant strain that overexpresses MDR1; early-stage flow model biofilm induced; Spider biofilm repressed	-0.0109094	0.999913	-0.134948	0.996594	-0.430979	0.0423969	-0.213647	0.360048	-0.665232	0.00288852	-0.0961308	0.871692	-0.220169	0.68711	-0.0302338	0.916966	0.101877	0.68082	-0.349708	0.0961262	-0.202562	0.678751	-0.3266	0.356552	0.303175	0.176086	0.328854	0.127163	-0.122731	0.577129	-0.737923	0.00740386	-0.861961	0.00167962	0.529631	0.0177463	0.0199505	0.942605	-0.431635	0.0373253	0.312507	0.876643	0.188469	0.999384	-0.934097	5.88182e-05	-0.393349	0.110401	-0.844934	0.000824034	-0.228242	0.335265	0.124038	0.999467	0.451585	0.125764	0.0993052	0.701199	0.423447	0.0054301
C2_07160W	SMF12	Ortholog of S. cerevisiae Smf1; manganese transporter; Gcn4-regulated; Hap43, alkaline induced; caspofungin repressed; mutants are viable	0.0742536	0.999913	0.175872	0.996594	0.43928	0.201927	-0.0982062	0.806992	0.0512124	0.921586	0.544788	0.422181	0.646407	0.283243	0.818511	0.0279197	0.75156	0.0214664	0.900978	0.00654749	0.336654	0.645484	0.438272	0.423414	1.69029	4.03839e-06	1.4152	1.31269e-05	1.56462	1.6108e-06	-0.379708	0.435853	-0.278089	0.551304	0.895436	0.0133961	-0.0960111	0.791627	0.0534074	0.897099	-0.212062	0.998382	-0.110444	0.999384	0.574247	0.0971747	-0.249554	0.52484	-0.100136	0.875781	0.61174	0.0744675	-0.101618	0.999467	-0.149419	0.777794	0.563939	0.101635	0.860006	0.00410513
C2_07170C	AFT2	Putative Aft domain transcription factor; role in regulation of iron metabolism, oxidative stress, adhesion, hyphal growth, colony morphology, virulence; complements S. cerevisiae aft1 mutation; Spider biofilm induced	-0.263799	0.999913	-0.452123	0.653042	0.393555	0.0738385	-0.182778	0.467314	0.226188	0.379988	-0.130615	0.828781	-0.318938	0.512129	0.349117	0.158428	-0.0940318	0.721904	0.314934	0.15083	-0.0744274	0.92674	-0.262751	0.519468	0.110216	0.670524	-0.276746	0.237576	0.13222	0.562511	-0.553382	0.0521292	-0.741705	0.00875827	0.368415	0.110326	-0.497501	0.0321826	-0.0885347	0.728708	0.188422	0.991317	9.86891e-05	0.999916	0.187993	0.446065	0.0638808	0.846829	0.472847	0.0860233	0.312534	0.207697	0.188324	0.999467	-0.408966	0.196736	-0.284755	0.250801	-0.243236	0.101867
C2_07180W	0	Ortholog of C. dubliniensis CD36 : Cd36_21450, Candida tropicalis MYA-3404 : CTRG_01739 and Candida albicans WO-1 : CAWG_05814	0.539258	0.999913	0.0535369	0.996594	0.113165	0.776117	0.345546	0.379052	0.227486	0.625566	0.877662	0.192768	0.391941	0.688498	0.0196748	0.969423	0.590459	0.115521	0.4724	0.201545	0.931208	0.118987	0.445487	0.515779	-0.292035	0.482393	0.332296	0.400232	0.214236	0.585024	0.0722014	0.898226	-0.41352	0.399273	0.200893	0.603129	-0.0337829	0.9441	-0.151843	0.726165	0.23819	0.998382	-0.247531	0.999384	0.052624	0.91758	-0.0160637	0.979603	-0.134123	0.855042	0.306877	0.467133	0.485721	0.999467	0.11806	0.86876	-0.0607839	0.902133	0.0733508	0.789431
C2_07190C	0	Putative mitochondrial ribosomal protein; predicted role in aerobic respiration; Spider biofilm repressed	0.0564916	0.999913	0.0311457	0.996594	-0.640984	0.00208846	0.149325	0.511	-0.0921407	0.741455	-0.0925659	0.871692	-0.117912	0.856467	-0.26629	0.255747	0.374961	0.0692049	0.133495	0.549865	0.123167	0.824715	0.0978207	0.838464	-0.222156	0.309184	0.634828	0.00137226	0.393362	0.0352042	0.0773296	0.809462	0.0519837	0.867996	-0.804887	0.000342444	0.00625923	0.980403	-0.235206	0.253459	-0.0842912	0.998382	-0.109637	0.999384	-0.890315	5.91367e-05	-0.24079	0.312323	-0.482255	0.049124	-0.733817	0.000941339	0.0253459	0.999467	0.241465	0.414477	-0.517697	0.0158314	0.359094	0.0277987
C2_07200W	0	Ortholog(s) have DNA-directed 5'-3' RNA polymerase activity, RNA-directed 5'-3' RNA polymerase activity	-0.00395629	0.999913	0.000872032	0.999466	-0.817173	0.00176048	0.680215	0.012483	-0.554843	0.0417976	0.155417	0.828781	0.160246	0.853239	-0.411148	0.157112	1.24561	1.6365e-05	0.0105546	0.973453	0.342432	0.51547	0.347261	0.462127	-1.30149	8.81692e-06	0.542286	0.0452027	-0.692772	0.00421697	-0.0360708	0.929549	-0.0312425	0.936416	-0.610097	0.0209325	0.855175	0.0023653	-0.379882	0.152556	-0.212278	0.995559	-0.20745	0.999384	-0.181262	0.550534	1.1078	0.000489812	-0.127254	0.788427	-1.50134	2.7584e-06	-0.00482833	0.999467	1.23506	0.00052567	-0.261457	0.390727	-0.0150389	0.953799
C2_07210C	TPK2	cAMP-dependent protein kinase catalytic subunit; isoform of Tpk1; involved in regulation of filamentation, phenotypic switching and mating; needed for epithelial cell damage, engulfment and oral virulence in mice	-0.375675	0.999913	-0.600619	0.217038	-0.0333838	0.872877	-0.461746	0.0124788	-0.364866	0.0658426	-0.219741	0.600838	-0.444685	0.155159	0.933518	1.09923e-05	0.661089	0.000444336	0.757969	4.58612e-05	-0.979774	0.000158678	-1.20472	4.0651e-06	1.65895	6.1858e-12	0.626493	0.000483817	0.723373	2.8921e-05	-1.01014	5.07075e-05	-1.23509	1.31533e-06	1.08619	5.07992e-07	0.0233561	0.917974	0.120236	0.53994	0.405471	0.743443	0.180527	0.999384	-0.384041	0.0431287	-0.0312571	0.908759	0.065623	0.84583	0.0526873	0.801056	0.224944	0.999467	-0.0968802	0.74879	-0.269137	0.16838	0.660781	1.20041e-05
C2_07220W	0	Putative 20S proteasome assembly protein; filament induced; induced by alpha pheromone in SpiderM medium	0.0330404	0.999913	0.0099019	0.999381	0.500644	0.00424762	0.0755546	0.712685	-0.258414	0.188983	-0.155459	0.714877	-0.178598	0.679863	0.683937	0.000432274	0.0703473	0.723762	-0.263621	0.127937	-0.321025	0.279854	-0.344163	0.194381	0.478323	0.00737651	-0.300832	0.073007	-0.6348	9.01918e-05	-0.393891	0.0878085	-0.417029	0.0620817	0.823197	2.53087e-05	-0.0288234	0.890258	-0.362791	0.0294721	0.259532	0.87627	0.236394	0.999384	0.560856	0.00204674	0.362258	0.0551518	0.0282895	0.940534	0.45813	0.0128874	0.0231385	0.999467	0.333968	0.150151	0.76896	4.95647e-05	-0.353227	0.009
C2_07230C	ZCF10	Putative transcription factor with zinc cluster DNA-binding motif	0.140131	0.999913	0.0108199	0.999381	0.0782423	0.76812	-0.208272	0.459425	0.238257	0.40998	-0.383423	0.465339	-0.512735	0.285376	0.698958	0.00978297	-0.111111	0.706969	0.335418	0.171862	-0.479737	0.268672	-0.609048	0.118094	1.00393	0.000194823	0.0975429	0.744963	0.544073	0.0175946	-0.52762	0.0959757	-0.656932	0.0376894	0.939572	0.000280987	-0.0146943	0.96375	0.431835	0.0828909	0.320457	0.891263	0.191146	0.999384	0.0479352	0.886166	-0.0582539	0.883575	0.388276	0.244979	0.426646	0.128568	0.129311	0.999467	-0.44653	0.222954	-0.149195	0.626149	0.109978	0.495523
C2_07240C	0	Ortholog(s) have mitochondrion localization	-0.147967	0.999913	-0.324169	0.943204	1.37603	1.43269e-05	-0.146503	0.673618	-0.822917	0.00804989	-0.108052	0.903721	-0.284254	0.73629	1.53882	9.238e-06	0.0562035	0.876948	-0.620211	0.0334081	0.254135	0.734085	0.0779332	0.920142	1.26449	0.00011899	0.144064	0.674995	-0.53235	0.0603618	-0.133313	0.766298	-0.309515	0.443744	2.09871	3.39097e-09	0.59084	0.0588678	-0.0855745	0.81471	0.469515	0.872021	0.293313	0.999384	1.20062	0.000342016	0.295578	0.447303	-0.380836	0.388336	1.37456	8.45929e-05	0.176202	0.999467	0.676414	0.113879	1.87477	3.88343e-07	0.185833	0.348422
C2_07250C	0	Ortholog(s) have cytoplasm localization	0.0634627	0.999913	0.204099	0.996594	2.75573	1.10148e-06	-0.570497	0.29164	-1.0653	0.051081	-0.438103	0.745051	-0.297467	0.865889	2.22389	0.0001468	-1.6039	0.00235749	-2.09871	6.13958e-05	-0.665562	0.53127	-0.524926	0.601435	2.67264	4.8989e-06	-1.38261	0.00762607	-1.87742	0.00016376	-0.646702	0.358675	-0.506066	0.468387	2.97426	3.09016e-07	-1.06213	0.0464839	-1.55694	0.00271267	-0.920028	0.817468	-0.779392	0.999384	4.94404	4.90748e-12	0.634322	0.32283	0.139518	0.896981	3.38969	1.53406e-07	-0.140636	0.999467	0.494804	0.554057	4.02513	2.34219e-09	-1.28964	0.000354273
C2_07260C	DQD1	Putative 3-dehydroquinate dehydratase; ketoconazole-repressed; protein abundance downregulated by macrophages; flow model biofilm induced	0.199484	0.999913	-0.0134133	0.998407	0.216845	0.243183	0.396184	0.0340438	-0.197819	0.353413	0.0192328	0.976779	-0.193665	0.670586	0.487803	0.0152674	0.486891	0.00894734	-0.107112	0.590589	-0.32712	0.305647	-0.540018	0.0413725	1.05247	4.71296e-07	0.705208	0.000131672	0.111205	0.551864	-0.740673	0.00196166	-0.953571	8.6804e-05	1.25553	1.94828e-08	0.494708	0.00737611	-0.0992944	0.624194	0.299475	0.84451	0.0865771	0.999384	0.215441	0.27026	0.494771	0.0144352	-0.0992316	0.743058	0.0201451	0.925869	0.212898	0.999467	0.594003	0.0124033	0.40125	0.0386166	0.0940529	0.514076
C2_07270W	0	Protein with an FMN-binding domain; Hap43-repressed; flow model biofilm induced	0.400109	0.999913	0.18765	0.985207	0.566959	0.0195671	-0.100037	0.73995	-0.0501022	0.885902	-0.409252	0.40924	-0.621712	0.140643	0.867532	0.00130266	-0.608825	0.0156772	-0.55889	0.0183816	-0.890035	0.0126744	-1.10249	0.00146852	1.59045	3.72758e-08	-0.366692	0.141005	-0.316758	0.165382	-0.902802	0.00419076	-1.11526	0.000444707	1.84809	1.56265e-09	-0.121821	0.666588	-0.0718862	0.802412	0.169754	0.998382	-0.0427057	0.999384	1.18323	1.26685e-05	0.285878	0.342518	0.335813	0.308044	1.0671	0.000128225	0.21246	0.999467	-0.0499344	0.913152	0.804711	0.0023576	-0.477665	0.00431681
C2_07280W	0	Protein of unknown function; transcription induced by benomyl treatment	0.200705	0.999913	0.328302	0.996594	2.12299	3.98183e-05	0.889825	0.0725467	1.34959	0.00838749	0.466239	0.709787	0.593836	0.627709	-0.439876	0.446201	-1.4075	0.00481743	-0.947743	0.0493161	0.004682	0.998361	0.13228	0.916451	-0.679988	0.197826	-2.10917	4.00749e-05	-1.64941	0.000456774	0.90293	0.156407	1.03053	0.0984509	0.734478	0.139581	0.203541	0.723195	0.663302	0.193455	0.146738	0.998382	0.274336	0.999384	1.58884	0.00327215	0.301715	0.650577	0.761476	0.261732	1.43387	0.0090697	-0.127598	0.999467	-0.459761	0.565919	1.1017	0.0439295	-1.89532	2.10905e-05
C2_07290W	0	Putative deoxyhypusine hydroxylase; ketoconazole-induced; protein level decreases in stationary phase cultures; required for biofilm formation; Spider biofilm repressed	0.106182	0.999913	0.0758997	0.996594	-1.38975	7.9671e-08	-0.217376	0.36379	-0.52491	0.0336819	-0.215917	0.695306	-0.246199	0.648504	-0.86665	0.00071245	-0.0163713	0.954078	-0.323905	0.160126	-0.212183	0.679767	-0.242465	0.544181	-1.08041	1.17806e-05	-0.226395	0.308117	-0.533929	0.00974091	-0.277564	0.398126	-0.307846	0.314359	-0.781291	0.0016713	0.00733979	0.978727	-0.300194	0.178609	0.118301	0.998382	0.0880184	0.999384	-1.2916	5.00645e-07	-0.107102	0.70551	-0.414636	0.138112	-1.0662	1.95006e-05	0.0302823	0.999467	0.307534	0.310155	-0.788944	0.000880004	0.0404922	0.820189
C2_07300C	RPA12	Putative DNA-directed RNA polymerase I; induced upon adherence to polystyrene	0.423819	0.999913	0.993325	0.637493	-1.73597	0.000215864	0.202989	0.710188	-0.0435807	0.948231	0.0666039	0.972571	0.63611	0.55175	-1.37903	0.00595946	0.202711	0.704052	-0.0438584	0.935002	0.422332	0.705305	0.991838	0.182311	-1.78594	0.000327631	0.151528	0.780422	-0.0950412	0.855705	0.81895	0.163221	1.38846	0.0162035	-1.7534	0.00020164	0.58069	0.244589	0.334121	0.50908	-0.779394	0.838634	-0.209888	0.999384	-1.09593	0.0275436	-0.360185	0.561994	-0.606754	0.359965	-1.51514	0.0035219	-0.569506	0.999467	0.246569	0.766802	-0.699061	0.183248	0.267197	0.318124
C2_07310W	CCT5	T-complex protein 1, epsilon subunit; protein present in exponential and stationary growth phase yeast cultures; Spider biofilm repressed	0.0302572	0.999913	0.0916049	0.980897	-0.978963	1.04631e-10	-0.485661	6.67515e-05	-0.316816	0.016399	-0.0894391	0.777912	-0.0280913	0.949586	-0.551517	8.28875e-05	-0.17791	0.131758	-0.00906581	0.951747	0.0163317	0.971398	0.0776794	0.756636	-0.541627	3.22704e-05	-0.0622501	0.610885	0.106595	0.367908	-0.0949119	0.607301	-0.0335642	0.854842	-0.493606	0.000271817	-0.125473	0.276246	0.0433719	0.754666	-0.0464334	0.998382	0.0149144	0.999384	-0.85663	4.61538e-09	-0.440018	0.000429109	-0.271174	0.0615867	-0.463045	0.000273693	-0.0613477	0.999467	-0.168845	0.277113	-0.570542	1.26319e-05	0.310656	0.000685565
C2_07320W	ARP3	Protein with Myo5p-dependent localization to cortical actin patches at hyphal tip; mutation confers hypersensitivity to cytochalasin D; Spider biofilm repressed	-0.0166612	0.999913	-0.122047	0.906367	-0.0804448	0.481078	-0.185707	0.0819195	-0.19012	0.114437	0.132895	0.585806	0.0275093	0.944497	-0.0648863	0.628506	-0.0205928	0.869627	-0.0250054	0.843633	0.0404311	0.909696	-0.0649544	0.774306	0.224386	0.040713	0.176216	0.0785772	0.171803	0.0815567	-0.372418	0.00934014	-0.477803	0.00062781	0.238604	0.040214	-0.222415	0.027709	-0.226828	0.0267296	0.113359	0.932879	0.00797403	0.999384	-0.294835	0.00803997	-0.270077	0.0144959	-0.274489	0.0285647	0.0886013	0.437166	0.105385	0.999467	0.00441262	0.982191	-0.0123716	0.92554	0.179035	0.0495429
C2_07330W	TOR1	Protein similar to TOR family phosphatidylinositol kinases; mutation confers resistance to rapamycin; involved in regulation of ribosome biogenesis, starvation response, and adhesion	0.000825695	0.999913	-0.0803482	0.996594	-0.153851	0.546795	-0.368704	0.112453	-0.271836	0.341047	0.0668571	0.930175	-0.0143167	0.992342	0.0189305	0.953421	-0.129891	0.609582	-0.0330231	0.90857	-0.119533	0.862728	-0.200707	0.651774	0.694093	0.00445899	0.358882	0.0995167	0.455749	0.0368815	-0.167794	0.64887	-0.248968	0.447856	0.398586	0.126053	0.0151131	0.955674	0.111981	0.671611	0.14402	0.998382	0.0628465	0.999384	0.25502	0.317128	0.183361	0.500853	0.280229	0.3923	0.215679	0.384308	0.0811739	0.999467	-0.0968679	0.797661	0.0376369	0.896892	0.164133	0.391535
C2_07340W	NOC4	Putative nucleolar protein; Hap43-induced; mutation confers resistance to 5-fluorocytosine (5-FC), 5-fluorouracil (5-FU), and tubercidin (7-deazaadenosine); Spider biofilm induced	0.354942	0.999913	0.728144	0.658683	-1.99791	4.9454e-07	-0.519258	0.178745	-0.432965	0.296059	-0.236126	0.806945	0.137076	0.916374	-0.716732	0.0734456	0.170857	0.688585	0.25715	0.507209	0.215295	0.830302	0.588497	0.327558	-1.15923	0.00231041	0.179777	0.664189	0.26607	0.464974	0.64724	0.179102	1.02044	0.0279401	-1.55833	7.95753e-05	0.21263	0.60864	0.298923	0.435563	-0.751695	0.775239	-0.378493	0.999384	-0.789457	0.0380413	-0.417437	0.354203	-0.331144	0.546625	-1.12372	0.00525332	-0.373202	0.999467	-0.0862929	0.900864	-0.836807	0.0321744	0.622214	0.00151631
C2_07350W	MCM3	Putative DNA replication protein; periodic mRNA expression, peak at cell-cycle M/G1 phase; Spider biofilm induced	0.276163	0.999913	0.467337	0.296354	-0.215695	0.173159	-0.425467	0.00670578	-0.0716859	0.733234	0.46836	0.0630713	0.659534	0.00386162	0.174092	0.333235	0.156517	0.338127	0.510298	0.000911356	0.780473	0.000396008	0.971647	9.95238e-06	0.0032401	0.987364	0.297778	0.0460009	0.651559	1.13153e-05	0.544152	0.00779434	0.735326	0.000312997	-0.56128	0.000904762	-0.503064	0.00111929	-0.149283	0.347865	-0.217872	0.876643	-0.0266993	0.999384	0.385266	0.0168174	-0.318543	0.0595084	0.0352384	0.910457	0.485936	0.00344591	-0.191173	0.999467	-0.353781	0.0864879	0.323328	0.0472529	0.336744	0.0248848
C2_07360W	0	Ortholog(s) have RNA methyltransferase activity, role in 7-methylguanosine cap hypermethylation, meiotic cell cycle, nucleologenesis, regulation of telomere maintenance via telomerase, tRNA processing and nucleolus localization	0.136285	0.999913	0.344275	0.750008	-0.38585	0.0544274	-0.111289	0.647891	-0.238354	0.298758	-0.182296	0.716936	0.025694	0.976446	0.241602	0.29331	0.197583	0.378156	0.0705179	0.755168	0.21926	0.626483	0.42725	0.187171	-0.289243	0.178996	0.0682946	0.777971	-0.0587705	0.795448	0.386266	0.141568	0.594256	0.0214787	-0.752667	0.000412723	-0.228124	0.308753	-0.355189	0.0777898	-0.389748	0.778013	-0.181758	0.999384	0.2321	0.292959	-0.0193704	0.954518	-0.146435	0.658444	-0.138277	0.557942	-0.20799	0.999467	0.127065	0.722134	0.196778	0.399878	0.0597465	0.652461
C2_07370W	0	Ortholog of C. dubliniensis CD36 : Cd36_21640, C. parapsilosis CDC317 : CPAR2_105040, Candida tenuis NRRL Y-1498 : CANTEDRAFT_112352 and Debaryomyces hansenii CBS767 : DEHA2C08008g	-0.265391	0.999913	-0.349645	0.63381	-0.0842712	0.628487	-0.202594	0.258982	-0.205837	0.268783	0.118168	0.782689	0.0339139	0.956064	0.453108	0.0122383	0.718344	6.48069e-05	0.715101	1.90801e-05	-0.114742	0.791491	-0.198996	0.513661	0.591105	0.000770467	0.623432	0.000295367	0.620188	7.15023e-05	-0.757887	0.000415733	-0.842141	0.000116877	0.495971	0.00397606	-0.114848	0.546034	-0.118091	0.507966	0.0190264	0.998382	-0.0652279	0.999384	-0.151091	0.40875	0.0150034	0.957339	0.0117602	0.984842	-0.147068	0.437166	0.0842544	0.999467	0.00324323	0.992558	-0.228079	0.216226	0.505763	0.00151808
C2_07380W	SSC1	Heat shock protein; at yeast-form cell surface, not hyphae; antigenic; Gcn4-regulated; induced by amino acid starvation (3-AT) or by adherence to polystyrene; macrophage-repressed; sumoylation target; possibly essential	-0.0283563	0.999913	0.0159982	0.998407	0.112299	0.606704	0.439489	0.01882	0.175623	0.488219	-0.190797	0.702503	-0.146443	0.802165	-0.383584	0.093447	-0.218835	0.25982	-0.482701	0.0165934	0.00618258	0.992639	0.0505371	0.916819	-0.0653436	0.783806	0.296385	0.0977047	0.0325195	0.884695	0.390628	0.158542	0.434982	0.0964646	-0.104315	0.649956	0.641859	0.000499703	0.377994	0.0528717	-0.165367	0.995201	-0.121012	0.999384	0.164116	0.463913	0.354296	0.0786326	0.0904302	0.799993	-0.355546	0.0773931	-0.0443545	0.999467	0.263865	0.302329	-0.047326	0.847954	-0.177033	0.318124
C2_07390C	0	Protein of unknown function; Spider biofilm repressed	-0.104806	0.999913	-0.10097	0.996594	-0.176834	0.499239	-0.560158	0.0253269	-0.118485	0.724504	0.0443724	0.960523	0.0482086	0.956998	-0.249506	0.389956	-0.483651	0.05254	-0.0419784	0.88717	-0.283189	0.583379	-0.279353	0.527795	0.119703	0.676278	-0.442004	0.0649315	-0.000331036	0.998826	-0.780696	0.0171801	-0.77686	0.0149216	-0.134846	0.630078	-1.19406	4.97244e-06	-0.752387	0.00175775	0.0871914	0.998382	0.0910276	0.999384	-0.0966097	0.746412	-0.287936	0.319479	0.153737	0.701414	0.278517	0.297423	-0.00383623	0.999467	-0.441673	0.179126	-0.159319	0.572924	-0.304766	0.13722
C2_07400C	43191	Vacuolar aspartic proteinase; transcript equivalent in yeast-form and mycelial cells but is elevated at lower growth temperatures; upregulated iby human neutrophils; protein enriched in stationary phase; Spider biofilm induced	0.0605612	0.999913	-0.00639663	0.999381	2.16123	8.9692e-11	0.629799	0.013861	0.50293	0.0904758	0.312834	0.610763	0.245876	0.719776	0.141384	0.674416	-1.13778	2.45237e-05	-1.26465	6.9823e-06	0.373157	0.462379	0.306199	0.496333	0.222536	0.441737	-0.996304	5.87844e-05	-1.12317	1.1433e-05	0.708253	0.0488159	0.641295	0.0611013	0.393186	0.178559	-0.490558	0.0440321	-0.617427	0.0149917	0.156799	0.998382	0.0898408	0.999384	1.67524	6.62073e-08	0.240041	0.416094	0.113172	0.810743	1.592	1.57136e-07	0.0669579	0.999467	0.12687	0.757661	1.65191	6.28307e-08	-1.34652	2.7421e-08
C2_07410W	0	Ortholog(s) have acylglycerol lipase activity, triglyceride lipase activity and role in medium-chain fatty acid biosynthetic process, triglyceride metabolic process	0.135167	0.999913	0.159629	0.996594	1.53624	7.81008e-05	0.197451	0.661369	1.07096	0.00646585	-0.194658	0.851907	-0.170196	0.898274	0.0348978	0.945903	-1.63372	6.05427e-05	-0.760211	0.0370385	-0.323329	0.722201	-0.298867	0.703191	-0.437493	0.278191	-2.23478	1.14133e-07	-1.36127	0.000114244	0.454198	0.383994	0.47866	0.345389	-0.55396	0.159976	-1.57372	0.000105228	-0.700213	0.0576425	-0.133332	0.998382	-0.10887	0.999384	1.25833	0.00166544	-0.348962	0.471277	0.524544	0.301576	1.47396	0.000539875	-0.0244618	0.999467	-0.873506	0.100017	0.624913	0.128464	-1.83415	4.83918e-08
C2_07420W	0	Putative phosphoglycerate mutase family protein; stationary phase enriched protein; early-stage flow model biofilm induced; Spider biofilm repressed	0.146726	0.999913	-0.131209	0.996594	-1.48771	2.86275e-07	-0.288884	0.307376	-0.690375	0.0124907	-0.351732	0.541299	-0.629667	0.169296	-0.972563	0.000850241	-0.27219	0.334257	-0.673681	0.00822865	-0.456596	0.327495	-0.734531	0.0561566	-1.1906	3.1541e-05	-0.595094	0.022336	-0.996586	5.68881e-05	-0.848543	0.0125765	-1.12648	0.000894058	-0.411411	0.138117	-0.207849	0.471269	-0.609341	0.016621	0.423274	0.851372	0.145339	0.999384	-1.82691	8.1163e-09	-0.351536	0.261093	-0.753027	0.0150876	-1.0521	0.000353253	0.277935	0.999467	0.401492	0.28483	-0.928548	0.00108948	-0.0904196	0.638812
C2_07430C	0	Putative nicotinamide riboside hydrolase; cleaves N-glycosidic bonds in nucleosides; pyrimidine salvage and nicotinamide riboside salvage pathways; Spider biofilm induced	0.197183	0.999913	0.217008	0.989437	1.19373	6.77503e-05	0.0490814	0.899059	0.809452	0.00729786	0.944193	0.0390884	0.964018	0.0363176	0.439806	0.174366	0.042165	0.907918	0.802535	0.00427312	0.854216	0.0528014	0.874041	0.0402607	0.594079	0.0482329	0.106461	0.754396	0.866832	0.00115409	0.0863342	0.846036	0.106159	0.804377	1.15493	0.000200575	-0.100566	0.772876	0.659804	0.0191971	0.0591209	0.998382	0.078946	0.999384	0.79837	0.00876907	-0.484343	0.159228	0.276027	0.524302	1.34183	6.21046e-05	-0.0198251	0.999467	-0.76037	0.058179	0.601289	0.0551249	0.176081	0.42816
C2_07440C	0	Ortholog(s) have sterol esterase activity, role in sterol metabolic process and integral component of membrane, lipid droplet localization	0.27233	0.999913	0.163217	0.996594	1.18681	0.000934247	0.481868	0.206786	0.0850519	0.865271	-1.14262	0.044298	-1.25173	0.0262781	0.842717	0.0300468	-1.27717	0.000708584	-1.67398	4.44e-06	-0.845526	0.142183	-0.95464	0.076275	0.486329	0.197763	-1.33647	0.000309054	-1.73328	8.35426e-07	-0.088344	0.871771	-0.197457	0.69951	0.19164	0.619959	-0.873974	0.019387	-1.27079	0.000325993	0.31734	0.980564	0.208227	0.999384	0.990712	0.00840269	0.330782	0.475909	-0.0660343	0.932642	0.977269	0.0137076	0.109113	0.999467	0.396817	0.484522	1.26497	0.00127988	-1.62606	1.60009e-08
C2_07450C	RCL1	Putative U3-containing 90S preribosome processome complex subunit; Hap43-induced; essential; S. cerevisiae ortholog is essential; represses in core stress response;	0.340864	0.999913	0.641526	0.60358	-2.16164	9.26618e-10	-0.401395	0.207976	-0.559716	0.0810118	-0.216468	0.781329	0.0841943	0.938704	-1.0351	0.00169307	0.167812	0.624784	0.00949096	0.978445	0.171105	0.837501	0.471767	0.343621	-1.20262	0.000178012	0.387868	0.211802	0.229547	0.441	0.795803	0.0394155	1.09647	0.00420718	-1.73633	5.1496e-07	0.478856	0.126826	0.320535	0.295804	-0.547564	0.804204	-0.246902	0.999384	-1.48743	8.24501e-06	-0.615615	0.0749371	-0.773935	0.0311676	-1.41938	4.23712e-05	-0.300662	0.999467	0.158321	0.763638	-0.960399	0.00305449	0.796284	1.87947e-05
C2_07460W	TAF4	Putative TFIID subunit; mutation confers hypersensitivity to toxic ergosterol analog	0.0571556	0.999913	0.0524855	0.996594	0.382603	0.00158124	0.174341	0.165915	0.252832	0.0475767	0.123804	0.664889	0.119134	0.705863	2.55184e-05	0.999816	-0.141589	0.26384	-0.0630973	0.630724	-0.156616	0.505754	-0.161286	0.432654	0.338938	0.0063534	-0.0830957	0.524998	-0.00460444	0.972814	-0.634963	7.42287e-05	-0.639633	6.04303e-05	0.418398	0.00106519	-0.481983	0.000131372	-0.403491	0.000601428	0.351131	0.546023	0.346461	0.999384	-0.271909	0.0298996	-0.186196	0.183702	-0.107705	0.550323	0.265418	0.0411873	0.00467006	0.999467	-0.0784913	0.697945	0.182256	0.159663	-0.266958	0.00562428
C2_07470W	YCS4	Putative condensin complex subunit; cell-cycle regulated periodic mRNA expression	0.104758	0.999913	0.0849413	0.996594	-0.789864	9.58822e-05	-0.739322	0.000224759	-0.512012	0.0132339	0.0679937	0.903653	0.0481768	0.946405	0.0941893	0.697517	0.107967	0.615267	0.335277	0.0807597	0.126294	0.804639	0.106477	0.804661	0.0956505	0.667895	0.167728	0.396028	0.395038	0.0245703	-0.201279	0.473718	-0.221096	0.404561	0.0824859	0.705693	-0.173009	0.38708	0.054301	0.809085	-0.0342756	0.998382	-0.0540926	0.999384	-0.340761	0.0905985	-0.429253	0.0391416	-0.201943	0.464699	0.0542158	0.804847	0.0198169	0.999467	-0.22731	0.412236	-0.192911	0.360355	0.593324	0.000136156
C2_07480W	LPT1	Lysophospholipid acyltransferase, involved in phospholipid remodeling; role in glycerophospholipid biosynthesis; rat catheter biofilm repressed	-0.262866	0.999913	-0.290099	0.671682	0.291949	0.0563987	-0.262285	0.090369	-0.253239	0.135101	0.174737	0.618825	0.147505	0.709594	0.297289	0.0787547	0.180658	0.25173	0.189705	0.21859	0.0391197	0.946023	0.0118876	0.972215	0.350535	0.0252569	0.0982869	0.543244	0.107334	0.481194	-0.413332	0.0392171	-0.440564	0.0240703	0.534664	0.00118152	-0.170036	0.275871	-0.160989	0.296662	0.120186	0.995559	0.092954	0.999384	-0.0206636	0.917853	-0.191845	0.275091	-0.182798	0.385201	0.291368	0.0708247	0.0272321	0.999467	-0.00904689	0.973365	0.255089	0.113405	0.2289	0.0419546
C2_07490W	HEM15	Putative ferrochelatase involved in heme biosynthesis; transcript not regulated by iron levels and not affected by a yfh1 null mutation; Spider biofilm repressed	0.0985341	0.999913	-0.000732404	0.99939	-0.829694	1.00034e-05	0.0799756	0.69415	0.0503208	0.840095	-0.345185	0.290848	-0.444451	0.125738	-0.475868	0.0140428	-0.0099171	0.96451	-0.0395719	0.846241	-0.188865	0.614674	-0.288131	0.293697	-0.679245	0.0002255	-0.0569745	0.76509	-0.0866293	0.636395	-0.562224	0.0151435	-0.661491	0.00326696	-0.123593	0.529093	0.125318	0.488794	0.0956633	0.615098	0.20744	0.904707	0.108173	0.999384	-1.04504	1.76785e-07	-0.0264641	0.916823	-0.056119	0.865771	-0.811135	2.58148e-05	0.0992665	0.999467	0.0296548	0.923578	-0.880747	5.00451e-06	-0.0476594	0.711337
C2_07500C	MED4	RNA polymerase II core mediator complex subunit	0.00960419	0.999913	0.0468103	0.996594	0.179028	0.265485	0.557591	0.00100326	0.420598	0.0111993	0.124006	0.760801	0.161212	0.708303	-0.24411	0.170264	0.248855	0.141111	0.111862	0.509228	0.00613766	0.992639	0.0433438	0.915594	-0.284754	0.0892556	0.0903424	0.623609	-0.0466504	0.793199	-0.296422	0.15354	-0.259216	0.217167	-0.267833	0.104414	-0.195297	0.263757	-0.33229	0.0340584	0.104376	0.998382	0.141582	0.999384	-0.251379	0.139084	0.221956	0.261269	0.0849629	0.755538	-0.368959	0.0380637	-0.0372061	0.999467	0.136993	0.605184	-0.19476	0.280024	-0.394423	0.00120617
C2_07510W	0	Has domain(s) with predicted nucleic acid binding activity	0.0813922	0.999913	-0.0740161	0.996594	1.04987	1.44139e-08	0.811047	8.82994e-06	0.428882	0.0110128	0.428867	0.130037	0.273458	0.425965	0.11809	0.544337	0.226742	0.191342	-0.155423	0.350877	-0.14674	0.710542	-0.302148	0.265926	0.487077	0.00474455	0.0201223	0.920305	-0.362042	0.0164847	-0.490069	0.016922	-0.645477	0.0019758	0.847659	2.30661e-06	0.0373747	0.855492	-0.34479	0.0337317	0.186569	0.92274	0.0311603	0.999384	0.786476	2.01155e-05	0.65283	0.000909052	0.270666	0.215933	0.320215	0.0821837	0.155408	0.999467	0.382164	0.107209	0.546971	0.00288209	-0.686042	9.33062e-08
C2_07520C	0	Ortholog(s) have mRNA binding activity, role in mRNA splice site selection, positive regulation of mRNA splicing, via spliceosome and U1 snRNP, U2-type prespliceosome, commitment complex, cytoplasm localization	0.220873	0.999913	0.2112	0.748541	-0.665241	7.89155e-07	0.139504	0.305309	0.133944	0.348435	-0.0810595	0.806945	-0.0907328	0.812308	-0.193669	0.162412	0.309144	0.0169226	0.303584	0.0112399	-0.100087	0.748426	-0.10976	0.662631	-0.0951448	0.494713	0.38864	0.00227026	0.383081	0.000859927	-0.172904	0.304025	-0.182577	0.268677	-0.412103	0.00153037	-0.00113475	0.994501	-0.00669442	0.964616	0.115503	0.970062	0.105829	0.999384	-0.807765	4.64879e-08	-0.10839	0.507971	-0.11395	0.547489	-0.583872	5.72283e-05	0.00967335	0.999467	0.00555966	0.982889	-0.587986	3.45688e-05	0.175401	0.0820247
C2_07540W	0	Protein of unknown function; Hap43-repressed gene; repressed by nitric oxide	0.0821043	0.999913	0.161645	0.994081	-0.0116982	0.964889	0.828133	0.000568002	0.0538033	0.868804	-0.0501349	0.9487	0.0294057	0.975288	-0.608816	0.0147278	0.0987759	0.712646	-0.675553	0.00234843	-0.0692035	0.935037	0.0103371	0.983692	-0.207229	0.406337	0.481294	0.0354984	-0.293035	0.169163	0.125179	0.714178	0.20472	0.516934	-0.731837	0.00232834	0.151069	0.557008	-0.623261	0.00498443	-0.0675361	0.998382	0.0120045	0.999384	-0.194261	0.441738	0.49593	0.0577062	-0.2784	0.38419	-0.757727	0.00273924	-0.0795406	0.999467	0.774329	0.0108468	0.0961433	0.730903	-0.457444	0.0121103
C2_07550W	0	Plasma membrane protein; repressed by nitric oxide	-0.0992797	0.999913	-0.0955891	0.996594	0.20673	0.236678	0.251674	0.132388	0.152376	0.46838	0.014056	0.978539	0.0177466	0.980985	-0.123043	0.551522	0.0352371	0.856481	-0.064061	0.740979	0.0217375	0.971624	0.025428	0.949582	-0.120201	0.517647	0.0457598	0.800198	-0.0535382	0.773923	-0.0269657	0.9229	-0.0232752	0.928424	-0.606983	0.00109218	-0.489725	0.0019658	-0.589023	0.000313794	0.0481659	0.998382	0.0518565	0.999384	-0.0930272	0.632158	0.0993625	0.621585	6.44965e-05	0.99985	-0.144224	0.416237	-0.00369056	0.999467	0.099298	0.702254	-0.0412352	0.838818	-0.347696	0.0128132
C2_07560W	SWR1	Component of the SWR1 complex, which has a role in exchanging histone variant H2AZ for histone H2A in chromatin; required for proper nucleosome positioning on WOR1 promoter	0.131644	0.999913	0.133582	0.935426	-0.585232	1.73398e-05	-0.316481	0.0123364	-0.260733	0.0606116	0.0741507	0.829083	0.0760879	0.843551	0.364189	0.0100323	0.575446	1.62511e-05	0.631194	2.67597e-06	0.049566	0.90682	0.0515032	0.864857	0.579429	2.47866e-05	0.766101	1.41919e-08	0.82185	1.45517e-09	-0.136678	0.462836	-0.134741	0.443672	0.0848765	0.554613	0.0853051	0.519753	0.141053	0.267657	0.0418899	0.998382	0.0438271	0.999384	-0.0275341	0.86547	0.151462	0.287314	0.20721	0.195166	-0.137106	0.307713	-0.00193721	0.999467	-0.0557483	0.786793	-0.190918	0.151535	0.540299	0.000204523
C2_07570W	RNR22	Putative ribonucleoside diphosphate reductase;colony morphology-related gene regulation by Ssn6; transcript regulated by tyrosol and cell density; Hap43-repressed; Spider biofilm induced	-0.642454	0.999913	-1.54374	0.429457	0.926652	0.141909	0.141571	0.853122	-0.229657	0.790462	-0.785915	0.567181	-1.6872	0.0869519	1.65999	0.0153944	0.731445	0.235637	0.360217	0.597361	-2.17573	0.0141296	-3.07702	0.000224702	1.56647	0.0124139	-0.75189	0.196509	-1.12312	0.0456029	-7.00404	6.23614e-12	-7.90533	6.90197e-14	7.09752	2.19281e-14	-0.0491536	0.946106	-0.420382	0.515543	1.60865	0.647804	0.707363	0.999384	-0.581341	0.379554	0.884686	0.177041	0.513458	0.57502	0.142627	0.830716	0.90129	0.999467	0.371228	0.697295	-0.387435	0.569783	-0.622014	0.08687
C2_07580W	0	Putative malate permease; induced during macrophage infection; regulated by Gcn2 and Gcn4; putative peroxisome targeting signal; Hap43-repressed; Spider biofilm induced	-0.391207	0.999913	-1.06304	0.448187	1.18847	0.00357089	-1.7597	3.50817e-05	-2.16913	1.52617e-06	0.101894	0.94007	-0.569936	0.535293	2.07375	1.00238e-05	-0.381323	0.377824	-0.79075	0.0459157	-0.15474	0.913048	-0.826569	0.200947	2.0623	6.11483e-06	-0.649413	0.113465	-1.05884	0.00549626	-1.09213	0.0331014	-1.76396	0.000587559	3.61553	5.72229e-12	-0.0335689	0.948356	-0.442996	0.298504	0.250865	0.998382	-0.420965	0.999384	3.33181	2.9995e-10	1.0257	0.0270706	0.616277	0.269509	2.55697	3.1341e-07	0.671829	0.999467	0.409427	0.527222	2.29457	2.08561e-06	0.287584	0.506274
C2_07590W	VMA10	Subunit G of the V1 peripheral membrane domain of the vacuolar H+-ATPase (V-ATPase); involved in vacuolar acidification; rat catheter biofilm repressed	0.108054	0.999913	-0.0813168	0.996594	0.426469	0.0567535	0.701386	0.00245427	0.112741	0.701355	0.457989	0.271202	0.268619	0.610659	-0.0610369	0.83532	0.563815	0.013892	-0.0248297	0.924256	0.312679	0.472699	0.123308	0.809402	0.0125193	0.964829	0.492061	0.0263017	-0.096584	0.687886	0.0822602	0.812094	-0.10711	0.742782	0.0437429	0.860608	0.292866	0.211303	-0.295779	0.187714	0.211695	0.966414	0.0223246	0.999384	0.209748	0.391622	0.588306	0.0184123	-0.000338764	0.999686	-0.166863	0.508338	0.18937	0.999467	0.588645	0.0512874	0.232411	0.350263	-0.231847	0.155023
C2_07600C	MSC7	S. cerevisiae ortholog Mcs7 has a role in reciprocal meiotic recombination; Spider biofilm repressed	-0.109666	0.999913	-0.00527358	0.999381	-0.247492	0.209875	0.151382	0.47668	-0.124556	0.619048	-0.165057	0.730971	-0.0606649	0.927602	-0.484857	0.0230787	-0.141374	0.501577	-0.417312	0.02762	-0.0955816	0.867078	0.00881062	0.983663	-0.500036	0.0120402	-0.0870774	0.680359	-0.363016	0.0394766	-0.255145	0.349992	-0.150752	0.580499	-0.757796	0.000352834	-0.5044	0.00811567	-0.780339	5.02734e-05	-0.186008	0.958092	-0.0816153	0.999384	-0.284488	0.160277	0.0380447	0.893019	-0.237894	0.368359	-0.50854	0.013313	-0.104392	0.999467	0.275939	0.303193	-0.128209	0.558747	-0.368201	0.0118451
C2_07610C	0	Ortholog(s) have role in rescue of stalled ribosome, ribosome-associated ubiquitin-dependent protein catabolic process and RQC complex localization	0.0668443	0.999913	0.0559492	0.996594	-1.06782	1.23654e-13	-0.278294	0.0107126	-0.167977	0.16156	-0.19722	0.348682	-0.208115	0.300564	-0.567588	5.72333e-06	-0.0421277	0.735835	0.0681897	0.558775	-0.323748	0.0460719	-0.334643	0.0296773	-0.343971	0.00210283	0.0549602	0.643425	0.165278	0.0943578	-0.456582	0.00118742	-0.467477	0.000773802	-0.627595	5.95524e-07	-0.361497	0.000936607	-0.25118	0.0153006	0.147184	0.876643	0.136289	0.999384	-1.08749	2.51187e-13	-0.217627	0.0697635	-0.107309	0.49265	-0.72268	4.34591e-08	0.0108951	0.999467	-0.110317	0.499041	-0.843892	5.89534e-10	0.110419	0.226301
C2_07620W	0	Has domain(s) with predicted Rho guanyl-nucleotide exchange factor activity, role in regulation of Rho protein signal transduction and intracellular localization	-0.125013	0.999913	-0.447171	0.996594	-0.357207	0.59431	-1.13167	0.071207	-0.174637	0.842901	-0.297879	0.869385	-0.620037	0.719875	-0.110972	0.895955	-1.0583	0.0942311	-0.101267	0.892536	-0.218762	0.925341	-0.54092	0.676307	0.028644	0.972615	-0.839565	0.183153	0.117465	0.870017	-1.37765	0.0950713	-1.69981	0.0349604	0.478363	0.479117	-1.54874	0.0144653	-0.591706	0.378409	-0.269077	0.998382	-0.591235	0.999384	-0.0643777	0.940277	-0.982902	0.178422	-0.0258712	0.996512	0.649447	0.351411	0.322158	0.999467	-0.95703	0.284243	-0.629741	0.385561	-0.0971191	0.82087
C2_07630C	0	Possible stress protein; increased transcription associated with CDR1 and CDR2 overexpression or fluphenazine treatment; regulated by Sfu1, Nrg1, Tup1; stationary phase enriched protein; Spider biofilm induced	0.883803	0.999913	0.231539	0.996594	5.11715	3.14385e-13	1.77922	0.00135694	0.735431	0.219824	-2.16077	0.00663416	-2.81304	0.000276844	4.99225	8.1718e-12	-1.39026	0.011072	-2.43405	8.1798e-06	-3.84975	6.94887e-07	-4.50202	2.25071e-08	6.90119	1.11419e-16	-1.1703	0.0273734	-2.21409	1.36746e-05	-2.49059	0.000377942	-3.14285	1.22361e-05	6.30575	3.25631e-15	-0.406576	0.490454	-1.45036	0.00507751	1.36861	0.667789	0.716345	0.999384	3.55125	2.1756e-08	0.698118	0.27567	-0.34567	0.691454	4.22174	1.34219e-09	0.652264	0.999467	1.04379	0.158711	4.61326	5.90295e-11	-2.26921	3.93727e-08	yes
C2_07640W	0	BAR domain-containing protein, forms heterodimer with Rvs162p that binds liposomes in vitro; flow model biofilm induced	0.275533	0.999913	0.137247	0.996594	1.41199	0.000551491	0.388144	0.352862	-0.0399623	0.946991	-0.323095	0.744364	-0.461381	0.611244	0.374973	0.420968	-1.2475	0.00163307	-1.67561	3.64176e-05	-0.974262	0.113123	-1.11255	0.0460203	1.38777	0.000756883	-0.885869	0.0166362	-1.31398	0.000319701	-0.990677	0.0607226	-1.12896	0.0261704	1.32316	0.0021117	-0.966898	0.0105972	-1.395	0.000277415	0.391472	0.947653	0.253186	0.999384	1.26194	0.00221777	0.354032	0.443752	-0.0740748	0.928374	1.29938	0.00184827	0.138286	0.999467	0.428107	0.4473	1.5892	0.000158002	-1.43014	1.04855e-06
C2_07650C	0	Ortholog(s) have extracellular region localization	0.00680522	0.999913	-0.0618426	0.996594	-0.108264	0.633841	-0.103122	0.684683	-0.129087	0.639269	-0.00779027	0.988616	-0.0764381	0.916838	-0.0343601	0.906006	-0.0438135	0.865279	-0.069778	0.773847	0.00659163	0.992639	-0.0620562	0.904186	-0.116176	0.63635	-0.111248	0.638974	-0.137212	0.526404	-0.512635	0.0687861	-0.581283	0.0341149	0.495945	0.0282296	-0.0183536	0.946199	-0.0443181	0.864809	0.197902	0.970512	0.129254	0.999384	-0.459914	0.0392387	-0.263676	0.299273	-0.28964	0.313491	0.00166321	0.995327	0.0686478	0.999467	0.0259644	0.947192	-0.0410202	0.881653	0.0796842	0.588301
C2_07660W	PDS5	Putative protein with a predicted role in establishment and maintenance of sister chromatid condensation and cohesion; cell-cycle regulated periodic mRNA expression	0.00390803	0.999913	-0.00667792	0.999381	-0.603316	0.00476627	-0.555687	0.00943237	-0.450714	0.0480135	0.0738305	0.903721	0.0632445	0.93172	0.222716	0.365873	0.340266	0.114642	0.44524	0.0318858	0.202923	0.673577	0.192337	0.634107	0.0345843	0.894288	0.281228	0.180976	0.386201	0.045975	-0.200396	0.519206	-0.210982	0.471942	0.0342635	0.887558	-0.122413	0.597381	-0.017439	0.950349	-0.0591256	0.998382	-0.0697116	0.999384	-0.107815	0.664406	-0.123221	0.648805	-0.0182471	0.980004	-0.0437202	0.854906	0.0105859	0.999467	-0.104974	0.767189	-0.15928	0.505441	0.481812	0.00404145
C2_07670C	GLE1	Putative nucleoporin; moderately induced at 42 degrees C	-0.0715392	0.999913	-0.0344763	0.996594	0.620093	0.000510162	0.222497	0.229635	0.257243	0.189458	0.149104	0.731719	0.186167	0.67006	-0.053693	0.811866	-0.230646	0.205665	-0.1959	0.269235	0.0744439	0.891806	0.111507	0.7705	0.246114	0.180122	-0.00549924	0.97987	0.029247	0.880465	-0.019601	0.944334	0.0174619	0.948266	-0.331865	0.0714221	-0.677523	0.000212142	-0.642777	0.00019666	0.0653746	0.998382	0.102438	0.999384	0.381433	0.0366672	0.12075	0.595371	0.155497	0.554526	0.326057	0.0853025	-0.037063	0.999467	-0.0347463	0.914715	0.328374	0.0793548	-0.494037	0.000622503
C2_07680W	0	Ortholog(s) have structural constituent of ribosome activity and mitochondrial large ribosomal subunit localization	-0.0253542	0.999913	0.0926946	0.996594	-1.02479	8.47135e-05	0.261073	0.329928	0.0344656	0.92713	-0.141347	0.834597	-0.0232985	0.985622	-0.503093	0.0693589	0.666779	0.00847547	0.440172	0.0740175	0.115256	0.879551	0.233305	0.624825	-0.606383	0.0186992	0.820093	0.000867747	0.593486	0.00918252	0.440058	0.192463	0.558107	0.0850825	-1.18501	2.40484e-05	0.566269	0.0235057	0.339662	0.171416	-0.242716	0.954212	-0.124667	0.999384	-0.837175	0.0015099	0.231329	0.449139	0.00472168	0.996512	-1.31122	5.61313e-06	-0.118049	0.999467	0.226607	0.555847	-0.966564	0.000347095	0.40917	0.0101722
C2_07690W	0	Ortholog(s) have role in negative regulation of telomere maintenance, positive regulation of helicase activity and chromosome, telomeric region, site of double-strand break localization	-0.215109	0.999913	-0.0492413	0.996594	-0.626801	0.00162921	0.107483	0.64911	-0.0912258	0.724504	0.160149	0.756796	0.326016	0.440854	0.0182595	0.945936	1.1278	6.38852e-07	0.929093	4.67537e-06	0.0890503	0.888854	0.254918	0.484874	-0.342936	0.103407	0.695507	0.0008151	0.496799	0.00722133	-0.0557431	0.851849	0.110125	0.697341	-0.326539	0.102319	0.567111	0.00757107	0.368403	0.0648554	-0.228298	0.92274	-0.0624306	0.999384	-0.279674	0.197114	0.441421	0.064346	0.242712	0.40653	-0.949393	5.63535e-05	-0.165868	0.999467	0.198709	0.546809	-0.584817	0.00866713	0.534459	0.000455921
C2_07700C	0	Ortholog of C. dubliniensis CD36 : Cd36_21980, Debaryomyces hansenii CBS767 : DEHA2F19734g, Pichia stipitis Pignal : psti_CGOB_00208 and Spathaspora passalidarum NRRL Y-27907 : spas_CGOB_00029	0.102021	0.999913	-0.236721	0.996594	0.155383	0.805228	-1.17581	0.0331476	-0.274976	0.71553	0.0671701	0.974699	-0.271572	0.887977	-0.463526	0.497551	-1.82957	0.00118606	-0.928736	0.102451	0.144956	0.948053	-0.193785	0.891154	-0.12455	0.859474	-1.41281	0.00926735	-0.511973	0.366289	-0.508979	0.536957	-0.84772	0.255455	0.572088	0.343365	-1.37011	0.0141159	-0.46927	0.442238	0.478881	0.993629	0.140139	0.999384	0.175266	0.809723	-0.779068	0.232669	0.121767	0.920078	1.43322	0.0185785	0.338742	0.999467	-0.900835	0.247952	0.193638	0.788182	-0.564561	0.137421
C2_07720C	0	Protein of unknown function; Spider biofilm induced	0.178408	0.999913	-0.0908048	0.996594	3.47952	7.28741e-17	-0.204747	0.512844	0.0635012	0.873498	0.413432	0.4789	0.144219	0.874844	1.16437	0.000186814	-2.28487	7.04937e-11	-2.01662	3.57311e-10	0.131742	0.876006	-0.137471	0.834369	1.10835	0.000184361	-2.62258	3.35939e-13	-2.35433	1.10849e-12	0.212497	0.600639	-0.0567166	0.894973	0.821783	0.00493856	-2.82839	1.86645e-13	-2.56015	4.98393e-13	0.40388	0.876643	0.134667	0.999384	3.36142	1.0622e-15	-0.0973755	0.803065	0.170873	0.708982	3.86267	7.69526e-17	0.269213	0.999467	-0.268249	0.536159	3.32521	3.23057e-15	-2.48207	1.17237e-15	yes
C2_07730W	YVC1	Putative vacuolar cation channel shock; repressed by alpha pheromone in SpiderM medium; flow model biofilm repressed	0.0609646	0.999913	0.0393691	0.996594	0.846824	0.0172825	-0.698561	0.0458087	-0.363948	0.39007	-0.0797256	0.945698	-0.101321	0.93401	0.199566	0.649562	-1.48651	4.476e-05	-1.1519	0.00101413	0.153686	0.888427	0.13209	0.874221	-0.480842	0.188445	-1.93351	1.07984e-07	-1.59889	2.69734e-06	0.052021	0.929057	0.0304255	0.954608	-0.379991	0.327999	-1.93432	2.07307e-07	-1.59971	6.78073e-06	-0.0206916	0.998382	-0.0422871	0.999384	1.17726	0.00137372	-0.449783	0.246872	-0.115171	0.861061	1.60635	3.16127e-05	0.0215955	0.999467	-0.334613	0.507727	1.25014	0.000702059	-1.25195	5.17111e-06
C2_07740W	0	Ortholog(s) have role in response to salt stress	-0.111321	0.999913	-0.0234314	0.996594	0.396967	0.0308731	-0.0985322	0.613145	0.338559	0.0921353	-0.187931	0.663011	-0.100041	0.859086	0.122175	0.584574	-0.449934	0.00896602	-0.0128432	0.953653	-0.0610463	0.924742	0.0268438	0.949888	0.55965	0.00253275	0.114425	0.517935	0.551516	0.000925209	-0.0921232	0.746378	-0.00423314	0.986445	-0.45225	0.02064	-0.928551	2.90832e-07	-0.49146	0.00430958	-0.178694	0.950178	-0.0908035	0.999384	0.327365	0.0805197	-0.235506	0.212354	0.201585	0.421796	0.384178	0.0344516	-0.0878901	0.999467	-0.437091	0.0437627	0.0349769	0.87386	-0.265052	0.159812
C2_07750W	RHO2	Ortholog(s) have GTPase activity	1.11314	0.29694	1.10521	0.187516	1.37336	2.18101e-05	1.19038	0.000322697	0.884957	0.00578143	0.345751	0.638309	0.337826	0.677292	0.517588	0.131761	-0.432782	0.188584	-0.738203	0.0132685	0.92617	0.0536326	0.918245	0.0516395	-0.152913	0.675682	-0.522865	0.108187	-0.828286	0.00406521	0.365945	0.384574	0.35802	0.392508	0.427901	0.175828	-0.502275	0.136058	-0.807697	0.00872887	-0.151478	0.998382	-0.159403	0.999384	1.7554	1.18141e-06	0.3078	0.454567	0.00237834	0.997406	1.29612	0.000335953	0.00792477	0.999467	0.305421	0.554316	1.59362	1.34511e-05	-1.35797	1.18213e-07
C2_07760W	0	Predicted membrane protein of unknown function; Spider biofilm induced	0.0885275	0.999913	-0.122516	0.996594	2.61092	1.22803e-07	1.4298	0.00194085	0.847534	0.0715078	0.541134	0.607773	0.33009	0.814822	0.124156	0.830285	-0.604353	0.196052	-1.18662	0.00581704	0.941311	0.216803	0.730268	0.343621	-0.211133	0.690454	-0.539464	0.258183	-1.12173	0.00710891	0.990358	0.0785727	0.779315	0.176944	-0.235392	0.614391	-0.514677	0.296641	-1.09695	0.0137174	-0.247811	0.998382	-0.458854	0.999384	1.88598	0.000155187	0.368526	0.540736	-0.213743	0.796388	1.26964	0.0116962	0.211043	0.999467	0.582269	0.406576	1.64087	0.00125785	-1.60756	2.98293e-06
C2_07770C	0	Ortholog of C. parapsilosis CDC317 : CPAR2_103590, Debaryomyces hansenii CBS767 : DEHA2C08118g, Pichia stipitis Pignal : psti_CGOB_00124 and Spathaspora passalidarum NRRL Y-27907 : SPAPADRAFT_49916	0.487827	0.999913	1.0552	0.707557	1.27117	0.0255681	0.744506	0.206212	0.953243	0.12577	0.62411	0.647176	1.19148	0.2717	0.264074	0.711611	-0.126308	0.853455	0.0824288	0.902346	-0.49744	0.720801	0.0699319	0.959687	0.951733	0.114825	-0.560199	0.350681	-0.351462	0.55367	-0.860442	0.260545	-0.293071	0.71938	2.01398	0.000760463	0.139048	0.838493	0.347785	0.584667	0.437297	0.997953	1.00467	0.999384	-0.519064	0.417755	-1.09626	0.0957524	-0.887522	0.244592	1.01449	0.10368	-0.567372	0.999467	-0.208737	0.84289	1.37313	0.027585	-0.225723	0.594138	yes
C2_07790C	0	Protein of unknown function; induced by alpha pheromone in SpiderM medium	-0.568593	0.999913	-0.572259	0.8728	0.502714	0.262466	-0.00299569	0.995696	0.479011	0.346781	-0.300368	0.799591	-0.304034	0.82698	-0.00427562	0.993985	-0.241761	0.624326	0.240246	0.617412	-0.19322	0.888854	-0.196886	0.856416	0.427636	0.378805	0.297298	0.53586	0.779305	0.0580662	1.14822	0.0427556	1.14456	0.0413096	0.640984	0.161453	1.85209	7.37282e-05	2.3341	9.33396e-07	0.166255	0.998382	0.162589	0.999384	-1.06239	0.0241518	-0.833252	0.102147	-0.351245	0.621869	-0.0628832	0.903793	0.00366604	0.999467	-0.482007	0.48368	-0.548556	0.269552	0.883484	0.0217509	yes
C2_07800W	0	Ortholog(s) have ribosome binding activity, role in mitochondrial respiratory chain complex III assembly, positive regulation of mitochondrial translation and Cbp3p-Cbp6 complex, mitochondrial ribosome localization	0.19247	0.999913	0.282026	0.996594	0.44654	0.292682	0.924492	0.0315924	0.404742	0.405138	0.756922	0.374824	0.846479	0.306407	-0.405879	0.401775	0.636526	0.14698	0.116775	0.805596	0.731487	0.33867	0.821043	0.237735	-0.327757	0.490176	0.689212	0.11385	0.169461	0.713972	1.52367	0.00357775	1.61323	0.00243873	-1.15413	0.00597731	0.655028	0.147883	0.135277	0.787412	-0.0974512	0.998382	-0.00789465	0.999384	-0.354086	0.461371	-0.166054	0.784677	-0.685804	0.227061	-0.285482	0.561174	-0.0895565	0.999467	0.51975	0.438417	0.323824	0.524363	0.11855	0.668934
C2_07810W	0	Protein of unknown function; rat catheter biofilm repressed	0.194934	0.999913	0.243125	0.471322	-0.227779	0.0229214	0.120617	0.258609	0.129114	0.25924	0.0850308	0.734609	0.133222	0.550761	-0.0070393	0.958555	0.231455	0.0236408	0.239952	0.014076	0.23467	0.145821	0.282861	0.0530293	-0.127908	0.228933	0.260225	0.00855085	0.268722	0.00347595	0.227488	0.0854701	0.27568	0.0320962	-0.210365	0.0467791	0.170586	0.0959901	0.179083	0.067988	-0.100374	0.947653	-0.0521819	0.999384	-0.294612	0.00521237	-0.241523	0.0306086	-0.233026	0.0553053	-0.153463	0.159403	-0.0481916	0.999467	-0.00849701	0.961424	-0.113768	0.303219	0.235899	0.0054188
C2_07820C	PHO86	Putative endoplasmic reticulum protein; possibly adherence-induced	-0.761146	0.29694	-1.04639	0.0159327	-0.482375	0.0246305	-0.257131	0.27472	-0.236943	0.342251	0.210854	0.689478	-0.0743917	0.922782	-1.09138	1.18047e-05	0.105866	0.678028	0.126054	0.590347	-0.313206	0.45353	-0.598452	0.066199	-0.625248	0.00579334	0.0479355	0.854662	0.0681238	0.776549	-1.21431	2.7442e-05	-1.49955	7.65672e-07	-0.184301	0.426061	-0.412219	0.0704241	-0.39203	0.06663	0.0618993	0.998382	-0.223346	0.999384	-1.4872	1.32505e-08	-0.438907	0.0844747	-0.418719	0.124793	-0.98639	8.73536e-05	0.285245	0.999467	-0.0201883	0.959172	-1.29182	5.7086e-07	0.224903	0.0930758
C2_07830W	FLC3	Protein involved in heme uptake; putative FAD transporter, similar to S. cerevisiae Flc3p	0.151395	0.999913	0.159151	0.935097	-0.369854	0.0105162	-0.49357	0.00126907	-0.254884	0.104522	0.340667	0.185658	0.348423	0.176068	-0.206727	0.206874	-0.141172	0.376559	0.0975147	0.530908	0.708199	0.000689746	0.715954	0.000595407	-0.331894	0.0280946	0.101193	0.53174	0.33988	0.0105226	0.640036	0.000688959	0.647791	0.000589178	-0.881152	2.04331e-07	-0.516228	0.000787935	-0.277542	0.051004	-0.37061	0.670035	-0.362854	0.999384	0.0479738	0.790664	-0.597748	0.00047959	-0.359061	0.0417793	0.275112	0.0861662	-0.00775547	0.999467	-0.238686	0.254568	0.0441809	0.810168	0.340127	0.00660338
C2_07840W	0	Has domain(s) with predicted N,N-dimethylaniline monooxygenase activity, NADP binding, flavin adenine dinucleotide binding activity and role in oxidation-reduction process	0.25855	0.999913	-0.469525	0.996317	1.01221	0.129346	-0.600693	0.392618	-0.843869	0.259784	-0.192463	0.92928	-0.920538	0.537975	2.00227	0.0061686	-0.0616494	0.94034	-0.304825	0.67827	0.103093	0.970435	-0.624982	0.631662	2.41016	0.000669858	0.641794	0.34998	0.398618	0.565291	-0.768508	0.404492	-1.49658	0.077522	2.57228	0.000250682	-0.0676867	0.936181	-0.310862	0.683407	0.0367476	0.998382	-0.691327	0.999384	2.07778	0.00362351	0.243073	0.789274	-0.000102515	0.99985	1.87146	0.0093834	0.728074	0.999467	0.243176	0.83924	1.38656	0.0561709	0.427162	0.327083
C2_07860W	0	Ortholog(s) have ubiquitin binding activity	-0.000918726	0.999913	-0.0604489	0.996594	0.12053	0.463206	0.238626	0.153062	0.0162089	0.944877	0.0716194	0.871692	0.0120892	0.989998	0.598539	0.000647366	0.789174	6.18016e-06	0.566756	0.000288021	-0.214828	0.487205	-0.274358	0.284775	0.586415	0.000465797	0.490602	0.00208254	0.268185	0.0648147	-0.704968	0.000632005	-0.764498	0.000221387	0.927047	4.30954e-07	0.341094	0.0365183	0.118676	0.482084	-0.0479253	0.998382	-0.107456	0.999384	0.473598	0.00452233	0.544688	0.00256767	0.32227	0.0989851	-0.119015	0.508202	0.0595302	0.999467	0.222417	0.34167	0.0438723	0.826071	0.12632	0.312961
C2_07870C	0	Ortholog of Candida albicans WO-1 : CAWG_05881	0.101983	0.999913	-0.215009	0.996594	1.48881	0.00113522	-0.891067	0.04209	1.30153	0.00584083	0.0651757	0.972571	-0.251817	0.867718	-0.0931744	0.875619	-2.50986	2.88879e-07	-0.317266	0.511186	0.129657	0.939354	-0.187335	0.867523	2.35929	3.51311e-06	0.00708691	0.989632	2.19968	1.0347e-06	-0.510407	0.416595	-0.827399	0.154403	1.42096	0.00239704	-1.5713	0.000544916	0.621288	0.174318	0.294189	0.998382	-0.0228035	0.999384	-0.135649	0.812766	-2.32332	8.27199e-06	-0.130727	0.885678	2.48186	2.22893e-06	0.316992	0.999467	-2.19259	0.000111876	-0.0277254	0.960435	0.141837	0.802217
C2_07880W	APM4	Cargo-binding subunit of the clathrin associated protein complex (AP-2), involved in endocytosis	0.0508941	0.999913	-0.00541225	0.999381	-0.289779	0.00558561	0.266424	0.0151038	0.15589	0.179676	-0.0759468	0.781461	-0.132253	0.592708	-0.267234	0.0198902	0.162127	0.14512	0.0515935	0.652331	-0.19533	0.287532	-0.251636	0.121722	-0.140361	0.21015	0.169617	0.119105	0.0590835	0.588688	-0.420474	0.00179793	-0.47678	0.00047849	-0.0778819	0.488621	0.00695217	0.959556	-0.103581	0.344378	0.111357	0.932879	0.0550505	0.999384	-0.417911	0.000250427	0.198754	0.113073	0.0882208	0.589234	-0.505308	4.19965e-05	0.0563063	0.999467	0.110534	0.510169	-0.451081	0.000139209	-0.155184	0.0356949
C2_07890W	PRS5	Putative 5-phospho-ribosyl-1(alpha)-pyrophosphate synthetase; Hap43-induced; repressed during core stress response	0.247597	0.999913	0.412685	0.704915	-0.952505	7.45307e-05	-0.198848	0.428309	-0.307982	0.241062	-0.249577	0.642124	-0.0844892	0.916608	-0.267117	0.313273	-0.0106345	0.971158	-0.119769	0.636796	0.0633663	0.94177	0.228454	0.593679	-0.444814	0.0610716	0.124612	0.618886	0.0154781	0.952078	0.32821	0.304378	0.493298	0.0987667	-0.914999	0.000277776	-0.0807293	0.758198	-0.189863	0.429542	-0.372895	0.848013	-0.207807	0.999384	-0.5297	0.0267194	-0.396536	0.125455	-0.50567	0.0695468	-0.50606	0.0389825	-0.165088	0.999467	0.109134	0.77752	-0.231838	0.358705	0.276357	0.0359374
C2_07900W	GDH2	Putative NAD-specific glutamate dehydrogenase; fungal-specific; transcript regulated by Nrg1, Mig1, Tup1, and Gcn4; stationary phase enriched protein; flow model biofilm induced; Spider biofilm induced	-0.0704844	0.999913	-0.155361	0.996594	1.06913	0.144865	-1.05752	0.111576	-0.357423	0.712286	-0.42328	0.82877	-0.508157	0.804715	0.682132	0.420087	-1.79731	0.00657633	-1.09722	0.129602	-1.77564	0.110221	-1.86052	0.0640356	3.4936	7.49946e-06	-0.338208	0.628179	0.361889	0.632055	-1.00831	0.32016	-1.09319	0.245464	2.4587	0.00159384	-0.605775	0.361735	0.0943214	0.918985	-0.147505	0.998382	-0.232382	0.999384	0.961138	0.201802	-1.24253	0.07834	-0.542434	0.62533	2.05616	0.00397786	0.0848767	0.999467	-0.700096	0.462749	1.27119	0.0831379	0.250971	0.637686
C2_07910C	0	Ortholog of C. dubliniensis CD36 : Cd36_11730, C. parapsilosis CDC317 : CPAR2_104195, Candida tenuis NRRL Y-1498 : CANTEDRAFT_109454 and Debaryomyces hansenii CBS767 : DEHA2C10076g	0.102213	0.999913	-0.242479	0.996594	-0.0393646	0.953604	-1.05186	0.0602527	-0.0774325	0.928671	0.0696658	0.974699	-0.275026	0.887977	-0.466998	0.498415	-1.51204	0.00723092	-0.537613	0.371265	0.150375	0.946023	-0.194316	0.891316	-0.258084	0.702958	-1.22242	0.0255663	-0.24799	0.69375	-0.5094	0.542012	-0.854091	0.256908	0.577133	0.344829	-1.04697	0.0635009	-0.0725471	0.925592	0.0551593	0.998382	-0.289532	0.999384	0.108776	0.888153	-0.950772	0.140117	0.023654	0.996512	1.11471	0.0686844	0.344692	0.999467	-0.974426	0.209714	-0.204411	0.776701	-0.292336	0.47141
C2_07920W	0	Ortholog(s) have diphthine methylesterase activity, role in endocytic recycling, peptidyl-diphthamide biosynthetic process from peptidyl-histidine and endosome localization	0.194877	0.999913	0.410471	0.728235	-1.21478	8.35252e-07	-0.162447	0.538301	-0.013856	0.964511	-0.146969	0.813412	0.0686247	0.934928	-0.580156	0.0195131	0.130328	0.622386	0.278919	0.219347	0.0584974	0.947728	0.274091	0.522853	-0.930723	0.000173377	-0.0147722	0.957832	0.133819	0.574205	0.38256	0.198283	0.598154	0.0396854	-0.680382	0.00352421	0.559631	0.0218816	0.708222	0.00183138	-0.253321	0.927923	-0.037727	0.999384	-1.02121	5.81627e-05	-0.417073	0.134872	-0.268483	0.420235	-0.857453	0.00109014	-0.215594	0.999467	-0.148591	0.71402	-0.79045	0.00202814	0.429512	0.00558987
C2_07930C	VRP1	Verprolin-related protein involved in actin cytoskeleton organization and polarized morphogenesis; interacts with Wal1p and Myo5p; downregulated upon adherence to polystyrene	-0.191841	0.999913	-0.327289	0.643398	-0.0590413	0.731103	-0.0614101	0.754307	0.436469	0.00975851	-0.0576405	0.902111	-0.193089	0.606431	-0.384676	0.0289764	-0.252844	0.125969	0.245035	0.123803	-0.416579	0.0964217	-0.552027	0.0153945	0.350131	0.0345946	0.123024	0.473442	0.620904	4.12965e-05	-0.451664	0.030419	-0.587113	0.00425103	-0.328718	0.0516236	-0.590911	0.000370943	-0.0930311	0.596629	0.283055	0.811426	0.147607	0.999384	-0.508391	0.00263778	-0.0358639	0.881691	0.462016	0.0141383	-0.189472	0.281765	0.135448	0.999467	-0.497879	0.0176748	-0.8228	6.01088e-06	-0.200121	0.157664
C2_07940C	ALG7	Protein involved in cell wall mannan biosynthesis; mutation confers hypersensitivity to tunicamycin; transcript elevated in chk1, nik1, and sln1 homozygous null mutants; possibly essential gene, disruptants not obtained by UAU1 method	-0.255517	0.999913	-0.368831	0.668838	-0.507327	0.00736205	-0.477777	0.0142108	-0.542457	0.00646585	0.278835	0.486117	0.165521	0.749692	-0.316232	0.134612	0.24767	0.212477	0.18299	0.34835	0.338412	0.307677	0.225097	0.508713	-0.565555	0.00410335	0.0579233	0.79352	-0.00675652	0.975412	-0.504073	0.0402752	-0.617387	0.0107131	0.0329535	0.876511	-0.186053	0.360835	-0.250732	0.18684	0.0700346	0.998382	-0.0432799	0.999384	-0.599968	0.00271508	-0.244866	0.28248	-0.309546	0.205534	-0.285067	0.169567	0.113315	0.999467	0.0646798	0.85394	-0.333701	0.101922	0.380872	0.00572969
C2_07950W	SEH1	Ortholog(s) have role in positive regulation of TORC1 signaling and Seh1-associated complex, extrinsic component of fungal-type vacuolar membrane, nuclear periphery, nuclear pore outer ring localization	0.0555431	0.999913	-0.0762825	0.996594	0.314048	0.0126621	-0.242022	0.0614741	-0.470964	0.00050018	0.197272	0.449062	0.0654466	0.873947	0.450074	0.00127432	0.035733	0.814553	-0.193209	0.122874	0.170386	0.487438	0.0385603	0.900522	0.135683	0.314372	-0.305544	0.0135986	-0.534486	9.75647e-06	-0.160618	0.362749	-0.292443	0.0716864	0.511524	0.000195462	-0.260707	0.0407457	-0.489649	9.2889e-05	0.155682	0.900185	0.0238559	0.999384	0.709795	7.65199e-07	0.253864	0.0738756	0.0249215	0.924079	0.611613	2.30467e-05	0.131826	0.999467	0.228942	0.183497	0.708729	1.10367e-06	-0.217233	0.0606802
C2_07960C	NSA1	Putative 66S pre-ribosomal particles conmponent; Hap43-induced; repressed by prostaglandins	0.399098	0.999913	0.85085	0.701005	-2.75978	5.63043e-08	-0.557096	0.258609	-0.395279	0.468182	-0.266122	0.830292	0.185631	0.908887	-1.29631	0.00903861	0.241156	0.648466	0.402973	0.391175	0.163341	0.920039	0.615094	0.443215	-1.80903	0.000212739	0.157897	0.770112	0.319714	0.484139	0.505225	0.426066	0.956978	0.103991	-2.17957	1.31651e-05	0.129235	0.814746	0.291052	0.557979	-0.605038	0.884892	-0.153285	0.999384	-1.58489	0.0011303	-0.386345	0.520178	-0.224528	0.778151	-1.80358	0.000502945	-0.451753	0.999467	-0.161817	0.852102	-1.51365	0.00244255	0.621761	0.0186558
C2_07980W	0	Putative fumarylacetoacetate hydrolase; clade-associated gene expression; rat catheter and Spider biofilm repressed	-0.230965	0.999913	-0.343655	0.643398	-0.0365917	0.837862	-0.310487	0.0713753	-0.170094	0.364317	0.467676	0.0867547	0.354986	0.246862	0.0143574	0.948758	0.439104	0.0101155	0.579496	0.000298007	0.405042	0.122006	0.292352	0.278624	0.182755	0.301238	0.544867	0.00129206	0.685259	1.29601e-05	-0.438039	0.0349791	-0.550728	0.00818115	0.362405	0.0303331	-0.118563	0.531086	0.0218292	0.919747	0.18241	0.927923	0.0697205	0.999384	-0.656224	0.000230155	-0.516744	0.00711318	-0.376351	0.0630776	0.0429297	0.824571	0.11269	0.999467	-0.140392	0.606481	-0.210152	0.255301	0.674455	7.93253e-06
C2_08000C	KRE30	YEF3-subfamily ABC family protein; predicted not to be a transporter; repressed in core stress response; mutation confers hypersensitivity to amphotericin B	0.0240002	0.999913	0.146398	0.979846	-2.69979	5.04546e-18	-0.929599	3.37573e-06	-0.820103	0.000137549	-0.314352	0.427353	-0.191954	0.68605	-1.46017	4.78703e-09	-0.0283393	0.897063	0.0811563	0.713153	-0.0892455	0.877547	0.0331527	0.943501	-1.50551	3.05339e-10	0.151427	0.412417	0.260922	0.14734	0.0145181	0.964689	0.136916	0.617593	-1.95152	1.43211e-12	-0.190815	0.29557	-0.0813192	0.705639	-0.277011	0.876643	-0.154612	0.999384	-2.10759	2.11266e-14	-0.638417	0.00103486	-0.528922	0.0187997	-1.74619	4.77841e-12	-0.122398	0.999467	-0.109496	0.70647	-1.73328	5.00047e-12	0.734451	7.60263e-07
C2_08010W	BLM3	Putative proteasome activator; binds core proteasome and stimulates proteasome-mediated protein degradation by inducing gate opening; ortholog of S. cerevisiae Blm10; transcript regulated by Nrg1 and Mig1	0.000140504	0.999913	-0.0624495	0.996594	-0.374057	0.0533265	-0.231844	0.220319	-0.195161	0.397062	-0.0934916	0.859413	-0.156082	0.758317	0.248158	0.258512	0.296739	0.108655	0.333421	0.0808587	-0.0913605	0.870329	-0.153951	0.668425	0.352245	0.0690501	0.402957	0.018675	0.439639	0.0111067	0.376177	0.147832	0.313587	0.209154	0.0973322	0.652943	0.615582	0.000538564	0.652264	0.000375097	-0.00905787	0.998382	-0.0716479	0.999384	0.358104	0.0682526	0.491118	0.0104134	0.527801	0.0163206	-0.142073	0.475385	0.06259	0.999467	-0.0366823	0.908535	-0.241345	0.222077	0.282683	0.0782174
C2_08020C	0	Ortholog(s) have calcium ion binding, zinc ion binding activity, role in axial cellular bud site selection, bipolar cellular bud site selection, regulation of COPII vesicle coating and cellular bud neck, cytosol localization	0.0355874	0.999913	-0.00563641	0.999381	-0.156337	0.227515	-0.0295357	0.861867	0.312858	0.0205545	0.293192	0.201771	0.251968	0.29814	-0.57571	7.20393e-05	-0.191304	0.154012	0.15109	0.242152	0.431016	0.0232803	0.389792	0.0372873	-0.565392	4.85208e-05	-0.0431627	0.772256	0.299231	0.0105435	-0.080881	0.673614	-0.122105	0.490514	-0.566367	5.43779e-05	-0.556035	5.27556e-05	-0.213641	0.0901485	-0.0795211	0.998382	-0.120745	0.999384	-0.260117	0.0527263	-0.248424	0.0934021	0.0939697	0.645062	-0.0912137	0.530592	0.0412238	0.999467	-0.342394	0.0507032	-0.474831	0.000693396	-0.155256	0.18298
C2_08040C	RPS10	Ribosomal protein S10; downregulated in the presence of human whole blood or PMNs; Spider biofilm repressed	0.0227525	0.999913	0.034833	0.996594	-2.32903	3.75248e-12	-0.294714	0.231086	-0.862045	0.00202661	0.201823	0.758893	0.213903	0.754574	-1.25919	2.7195e-05	0.954192	0.000114102	0.386861	0.139734	0.0979565	0.908637	0.110037	0.852292	-1.7245	1.33916e-08	0.385016	0.0890046	-0.182315	0.481989	-0.155188	0.698688	-0.143108	0.698056	-1.23433	2.60112e-05	0.622041	0.0064316	0.0547097	0.858756	0.0511396	0.998382	0.0632201	0.999384	-1.94246	8.97915e-10	0.120238	0.688035	-0.447093	0.165919	-2.01156	1.74903e-10	-0.0120805	0.999467	0.567331	0.062353	-1.43215	5.95704e-07	0.685948	0.00101474
C2_08050C	SIT1	Transporter of ferrichrome siderophores, not ferrioxamine B; required for human epithelial cell invasion in vitro, not for mouse systemic infection; regulated by iron, Sfu1, Rfg1, Tup1, Hap43; rat catheter and Spider biofilm induced	0.865411	0.999913	1.3354	0.419309	5.02761	1.17047e-13	-0.338124	0.551506	-0.350913	0.582904	-1.33529	0.11688	-0.865303	0.380116	6.8645	8.22634e-17	-0.701939	0.174917	-0.714728	0.156289	-0.651399	0.51117	-0.181413	0.881717	6.76208	3.06074e-17	-0.120467	0.834859	-0.133256	0.813589	-0.0139567	0.988442	0.456029	0.514537	5.5761	4.44111e-14	-0.669006	0.194212	-0.681796	0.172775	-0.183977	0.998382	0.286008	0.999384	5.43616	3.47189e-14	-0.978964	0.0803809	-0.991753	0.10854	6.23115	2.09516e-15	-0.469986	0.999467	0.0127894	0.989576	6.71392	7.62571e-17	0.149546	0.672059	yes
C2_08060W	0	Protein of unknown function; Spider biofilm induced	0.101893	0.999913	-0.223356	0.996594	1.31439	0.271829	0.340234	0.806746	1.27697	0.346605	2.19745	0.348682	1.8722	0.441293	-1.46714	0.274988	-0.345732	0.797113	0.591007	0.647147	0.133612	0.976106	-0.191636	0.948978	-0.241433	0.86811	-1.18386	0.315573	-0.247126	0.852254	-0.509856	0.775895	-0.835104	0.611224	2.08306	0.0856595	0.497156	0.703658	1.43389	0.233013	0.0541699	0.998382	-0.271079	0.999384	0.104615	0.947542	-0.917259	0.530517	0.0194798	0.996512	1.07604	0.401186	0.325249	0.999467	-0.936739	0.608371	-0.185943	0.903162	-0.247897	0.776306
C2_08070C	MRS4	Mitochondrial carrier family member, involved in iron homeostasis; putative membrane transporter localized to the mitochondrial membrane; transcription under control of Atf2p; regulated by Sef1p, Sfu1p, and Hap43p	0.0486063	0.999913	-0.0191266	0.996594	-0.790329	2.00343e-05	-0.290968	0.117654	-0.271943	0.164567	-0.0987797	0.836775	-0.166513	0.730623	-0.614358	0.00160323	-0.262382	0.158955	-0.243358	0.16585	0.131131	0.771513	0.0633983	0.885267	-0.75375	8.25538e-05	-0.171864	0.367197	-0.152839	0.375458	-0.0100795	0.973354	-0.0778124	0.763693	-0.885768	7.13848e-06	-0.445093	0.0155682	-0.426068	0.0132721	-0.0897415	0.998382	-0.157474	0.999384	-0.64273	0.000688508	-0.281717	0.182771	-0.262692	0.261295	-0.450755	0.0210569	0.0677329	0.999467	-0.0190248	0.954426	-0.537513	0.00504429	-0.032123	0.802067
C2_08080C	IFM3	Protein with a 2-hydroxyacid dehydrogenase catalytic domain; Hap43-repressed; Plc1-regulated; overlaps orf19.2177	-0.311711	0.999913	-0.446035	0.996594	2.63215	0.000791619	-0.670054	0.445336	0.267732	0.800576	-0.164837	0.949783	-0.299161	0.916374	1.98721	0.0189815	-1.16812	0.156741	-0.230333	0.792094	-0.452702	0.835783	-0.587026	0.726683	2.59586	0.00159034	-0.847334	0.313334	0.0904511	0.916756	-0.52272	0.646219	-0.657044	0.54359	2.89334	0.000408835	-0.619879	0.485758	0.317906	0.723225	0.135334	0.998382	0.0010097	0.999916	2.22879	0.00692282	-0.626366	0.547719	0.31142	0.828539	2.99049	0.000764301	0.134324	0.999467	-0.937786	0.4473	1.91838	0.0241762	-0.265138	0.629026
C2_08090W	0	Sef1p-, Sfu1p-, and Hap43p-regulated gene; overlaps IFM3/orf19.2176	0.135668	0.999913	0.2084	0.996594	2.46979	0.000420392	-0.395593	0.605722	-0.171075	0.858581	-1.34513	0.312927	-1.2724	0.346539	0.125448	0.889382	-4.22073	4.78178e-08	-3.99621	6.88197e-08	-1.00532	0.448921	-0.932584	0.437857	-0.132098	0.877202	-4.13846	3.79804e-08	-3.91394	3.79591e-08	-0.732668	0.4449	-0.659935	0.480685	0.263865	0.722957	-3.46985	3.22564e-06	-3.24533	6.0439e-06	-1.35525	0.776015	-1.28251	0.999384	3.4381	9.36681e-06	-0.91819	0.258851	-0.693672	0.504873	3.00105	0.00010663	-0.0727325	0.999467	-0.224518	0.861465	2.84926	0.000208919	-3.38776	9.09189e-10
C2_08100W	0	Mitochondrial apoptosis-inducing factor; induced by nitric oxide; Spider biofilm induced; rat catheter biofilm repressed	-0.242925	0.999913	-0.36626	0.904237	1.9303	7.48888e-08	-0.598748	0.0615834	0.0232707	0.960494	0.114821	0.901332	-0.00851351	0.997648	1.35127	0.000168206	-0.820031	0.00970487	-0.198013	0.569543	-0.383419	0.547695	-0.506753	0.316572	1.77921	6.87599e-07	-0.89033	0.00330306	-0.268312	0.383735	-0.847742	0.0433611	-0.971076	0.0171314	2.23431	1.47723e-08	-0.899554	0.00377616	-0.277535	0.396553	0.342122	0.928075	0.218787	0.999384	1.13502	0.000693326	-0.808972	0.0167491	-0.186954	0.719181	2.28612	5.53705e-09	0.123335	0.999467	-0.622018	0.136889	1.54077	1.10255e-05	-0.206887	0.355694
C2_08110W	RAD57	Putative DNA recombination and repair protein; induced by interaction with macrophage; transcript is regulated by Nrg1, Mig1, and Tup1; essential protein; S. cerevisiae ortholog is essential	-0.0899582	0.999913	-0.305364	0.803468	0.759595	0.000188361	0.388119	0.0645502	0.196765	0.395412	-0.272934	0.532936	-0.48834	0.171274	-0.268102	0.231642	-0.822554	0.000134075	-1.01391	1.00214e-06	-0.728988	0.0133786	-0.944393	0.00111933	-0.227028	0.292011	-1.23753	6.46425e-08	-1.42889	1.29862e-10	-1.16497	1.17572e-05	-1.38038	7.30343e-07	0.405877	0.046612	-1.04061	4.65322e-06	-1.23197	3.38169e-08	0.246594	0.903852	0.0311888	0.999384	0.234977	0.278703	0.200053	0.443752	0.00869974	0.996512	0.281518	0.211869	0.215406	0.999467	0.191354	0.560353	0.257467	0.254278	-1.38644	8.9746e-14
C2_08120W	MAF1	Putative negative regulator of RNA polymerase III; decreased expression in hyphae vs yeast cells; caspofungin repressed; Spider biofilm repressed	-0.127415	0.999913	-0.369383	0.911859	0.241718	0.491348	-0.0441223	0.921435	-0.169552	0.70279	0.145246	0.87428	-0.0967217	0.93401	-0.354795	0.360923	-0.367975	0.284395	-0.493405	0.140722	-0.902887	0.076152	-1.14485	0.0134558	0.803784	0.0186472	-0.257529	0.450148	-0.382958	0.219557	-2.67909	4.98561e-08	-2.92106	4.68657e-09	1.79304	3.62793e-06	-1.04448	0.00136077	-1.16991	0.000306284	0.470033	0.876643	0.228065	0.999384	-0.151204	0.699352	0.160403	0.706597	0.0349737	0.970076	0.158426	0.669681	0.241968	0.999467	0.12543	0.824946	0.0418878	0.919738	-0.640769	0.00409092
C2_08130W	ARA1	D-Arabinose dehydrogenase; dehydro-D-arabinono-1,4-lactone synthesis; active on D-arabinose, L-fucose, L-xylose, L-galactose; inhibited by metal ions, thiol group-specific reagents; induced on polystyrene adherence; Spider biofilm induced	-0.135076	0.999913	-0.370185	0.969292	1.97953	4.32143e-06	1.36545	0.00134675	0.45057	0.331625	-0.869876	0.238731	-1.10499	0.108445	1.37231	0.0020097	0.0234265	0.965136	-0.89145	0.0224553	-1.41758	0.0178383	-1.65269	0.00435648	1.55243	0.000322033	-0.344149	0.435607	-1.25903	0.00075453	-0.681698	0.203543	-0.916808	0.0784145	1.57301	0.000269725	0.412304	0.352468	-0.502572	0.219169	0.490706	0.903852	0.255597	0.999384	1.00943	0.0174674	1.02113	0.027693	0.106252	0.89586	0.479006	0.291454	0.235109	0.999467	0.914877	0.107209	1.15877	0.00820027	-1.24123	3.08538e-05	yes
C2_08140C	PHM7	Putative transporter, possibly involved in ion homeostasis, drug tolerance, filamentous growth, virulence; fungal-specific; Hog1-repressed; repressed by 17-beta-estradiol, ethynyl estradiol; Hap43-induced; Spider biofilm induced	-1.42105	0.0274103	-1.25941	0.0555968	0.171943	0.607127	-1.85577	1.17837e-07	-1.32676	0.000124174	-0.909873	0.0739894	-0.748239	0.152343	0.540275	0.124865	-0.976266	0.00165787	-0.44725	0.157283	-0.738315	0.13321	-0.576681	0.221216	0.688579	0.0304143	-0.656404	0.0231496	-0.127388	0.702965	0.0224874	0.966282	0.184121	0.683647	-0.450902	0.185837	-1.03508	0.0005698	-0.506066	0.0927392	-0.3586	0.915527	-0.196966	0.999384	0.366237	0.265693	-0.599031	0.0667916	-0.0700153	0.910457	0.606668	0.0591117	-0.161634	0.999467	-0.529016	0.183795	0.239286	0.484116	0.332691	0.223106
C2_08160C	0	Ortholog(s) have role in ER-dependent peroxisome organization, endoplasmic reticulum inheritance, endoplasmic reticulum tubular network membrane organization and nuclear pore complex assembly, more	0.138834	0.999913	0.0782118	0.996594	-0.815959	0.000209778	-0.0259561	0.92779	-0.464795	0.0422476	-0.148181	0.785319	-0.208804	0.699195	0.114919	0.663749	0.617906	0.00358289	0.179068	0.425836	-0.0040731	0.994821	-0.0646957	0.89929	-0.317105	0.149416	0.32999	0.103817	-0.108849	0.622461	0.705197	0.011581	0.644574	0.0178242	-0.994134	3.3031e-05	0.362231	0.0786748	-0.0766073	0.752627	-0.016373	0.998382	-0.0769956	0.999384	-0.327597	0.137119	0.307198	0.191206	-0.13164	0.697673	-0.651168	0.00364122	0.0606226	0.999467	0.438838	0.111067	-0.272952	0.225761	0.254718	0.105448
C2_08170W	0	Putative sterol deacetylase; flow model biofilm induced; rat catheter biofilm repressed	0.0288974	0.999913	-0.371528	0.99323	3.24912	1.22855e-08	0.0720181	0.911928	0.362014	0.555417	-0.0947828	0.957298	-0.495208	0.712294	3.20248	1.30275e-07	-0.098304	0.868816	0.191692	0.731543	0.068671	0.971398	-0.331754	0.763713	3.63233	3.08884e-09	0.495006	0.34707	0.785002	0.0950177	0.112184	0.882977	-0.288241	0.680033	3.71777	7.49426e-10	0.623955	0.234097	0.913951	0.0664691	0.844477	0.838634	0.444052	0.999384	1.99731	0.000292501	-0.364209	0.578904	-0.0742127	0.950679	3.206	1.89555e-07	0.400425	0.999467	-0.289996	0.735848	2.51558	1.33482e-05	0.387163	0.213229
C2_08180C	0	Ortholog(s) have role in ribosomal large subunit biogenesis, ribosomal small subunit biogenesis and cytosolic large ribosomal subunit, nucleolus localization	0.292008	0.999913	0.783488	0.728235	-1.53215	0.000783	0.288931	0.581996	0.179155	0.766752	-0.207705	0.870401	0.283775	0.840136	-1.23729	0.0121099	0.0840817	0.88009	-0.0256938	0.961761	0.368536	0.739383	0.860015	0.235184	-1.72651	0.000331781	0.171098	0.747987	0.0613224	0.90214	0.962969	0.100716	1.45445	0.0115231	-2.5279	9.20889e-07	-0.0358597	0.951314	-0.145635	0.782306	-0.755953	0.838449	-0.264474	0.999384	-0.711319	0.136166	0.0618017	0.934572	-0.0479738	0.970819	-1.52907	0.00244387	-0.491479	0.999467	0.109776	0.89943	-0.927819	0.0580317	-0.151717	0.566412
C2_08190W	VMA5	Putative vacuolar H(+)-ATPase; plasma membrane localized; rat catheter biofilm repressed	0.0344051	0.999913	-0.0777832	0.996594	-0.236084	0.141621	0.105508	0.556024	0.0203002	0.932661	0.193721	0.59366	0.0815328	0.874844	-0.487465	0.0053597	0.0134432	0.947072	-0.0717644	0.684469	0.0747609	0.876767	-0.0374274	0.92312	-0.375747	0.0217552	0.00620108	0.974266	-0.0790065	0.636492	-0.675554	0.00121932	-0.787742	0.000169984	-0.0348064	0.845889	-0.403173	0.0109722	-0.488381	0.00155212	0.105105	0.998382	-0.00708357	0.999384	-0.390104	0.0181891	0.0221872	0.928638	-0.0630204	0.826577	-0.307187	0.0702204	0.112188	0.999467	0.0852076	0.74879	-0.334167	0.046493	-0.222146	0.0550294
C2_08200W	0	Predicted hydrolase; induced by nitric oxide	0.336953	0.999913	0.367832	0.448187	-0.47302	0.000847229	0.307812	0.0368141	0.0280413	0.887334	-0.309209	0.233647	-0.27833	0.314037	0.12556	0.441536	0.260231	0.0785966	-0.0195396	0.905481	-0.103203	0.779599	-0.0723244	0.834369	-0.11684	0.45955	0.223836	0.130863	-0.0559345	0.715771	-0.0897805	0.663246	-0.0589016	0.774344	0.0987274	0.506662	0.452827	0.00277747	0.173056	0.232785	-0.0922225	0.998382	-0.0613437	0.999384	-0.237006	0.117073	0.114651	0.548975	-0.16512	0.421587	-0.44388	0.00553041	-0.0308788	0.999467	0.279771	0.172702	-0.13323	0.418481	0.0387591	0.714867		yes
C2_08240W	ORF298	Predicted ORF in retrotransposon Tca3; similar to Gag-Pol; a-specific transcript, alpha-factor induced; rat catheter biofilm repressed; mRNA binds She3	-0.105487	0.999913	-0.122658	0.996594	-0.430018	0.11035	-0.61679	0.0197396	-0.77327	0.00665523	-0.257071	0.687677	-0.274242	0.674034	0.776368	0.00839027	0.438012	0.0999029	0.281532	0.305991	-0.816541	0.0389832	-0.833712	0.0251271	0.967659	0.000494252	0.0698334	0.810843	-0.0866467	0.766743	-1.21256	0.000647303	-1.22973	0.000396549	1.03021	0.000429845	-0.263636	0.323518	-0.420116	0.10277	0.27335	0.937276	0.256179	0.999384	0.255937	0.369065	0.448002	0.119313	0.291522	0.431467	0.0812851	0.784085	0.0171712	0.999467	0.15648	0.710777	0.220594	0.448813	0.127944	0.599981
C2_08260W	0	Protein of unknown function; Hap43-repressed gene; by Rgt1; repressed in Spider biofilms by Bcr1, Tec1, Brg1, Rob1 and induced by Efg1, Ndt80; Spider biofilm induced	0.102385	0.999913	-0.196686	0.996594	2.61922	0.0381388	-0.0183979	0.992499	0.814041	0.611722	0.0640637	0.984556	-0.235007	0.96024	3.47633	0.0125628	0.800389	0.565016	1.63283	0.198837	0.124643	0.976347	-0.174428	0.954382	4.01764	0.00265161	1.40228	0.28285	2.23472	0.0581709	-0.511443	0.791465	-0.810514	0.65321	4.25444	0.00126699	1.00299	0.467257	1.83543	0.152158	0.31221	0.998382	0.0131387	0.999384	2.55171	0.0589945	0.123921	0.951511	0.95636	0.643159	2.74	0.0461818	0.299071	0.999467	-0.832439	0.697642	1.60849	0.258221	0.99429	0.227725	yes
C2_08270C	0	Putative casein kinase; plasma membrane-localized	0.0208666	0.999913	0.0141704	0.999381	-0.732974	0.00222898	-0.00419163	0.992404	0.164846	0.580654	-0.0298935	0.974699	-0.0365897	0.968033	-0.723022	0.00576577	-0.0449998	0.87999	0.124038	0.633893	-0.160709	0.800692	-0.167405	0.751849	-0.818908	0.00123958	-0.271702	0.290607	-0.102664	0.690275	-0.171076	0.623299	-0.177772	0.598071	-1.2246	4.38903e-06	-0.687763	0.00657085	-0.518725	0.0271495	0.0594702	0.998382	0.052774	0.999384	-1.1762	1.14899e-05	-0.40881	0.157325	-0.239773	0.505177	-0.707915	0.00834747	0.00669622	0.999467	-0.169037	0.68462	-0.883649	0.000894981	-0.181701	0.330846
C2_08280W	EAF3	Subunit of the NuA4 histone acetyltransferase complex; rat catheter and Spider biofilm induced	-0.0788593	0.999913	-0.11037	0.996594	0.230175	0.324351	0.744237	0.00221828	0.404262	0.0997333	0.504788	0.234144	0.473277	0.286243	-0.595413	0.0175746	0.502297	0.0370287	0.162322	0.506659	0.307945	0.50221	0.276434	0.522853	-0.500677	0.0385614	0.40019	0.0970726	0.0602153	0.817961	-0.176006	0.592547	-0.207517	0.514024	-0.554049	0.0182432	-0.137133	0.614549	-0.477108	0.0366057	0.00728335	0.998382	-0.0242276	0.999384	-0.175687	0.50425	0.424518	0.130665	0.084543	0.849287	-0.592922	0.0224616	0.0315109	0.999467	0.339975	0.337109	-0.284458	0.280315	-0.373672	0.033394
C2_08290C	UCF1	Upregulated by cAMP in filamentous growth; induced in high iron, decreased upon yeast-hypha switch; downregulation correlates with clinical fluconazole resistance; Ras1-regulated; Hap43-repressed; flow model biofilm induced	0.339618	0.999913	0.173613	0.996594	1.92742	6.28313e-09	0.278887	0.308682	-0.34339	0.299871	-0.359905	0.571328	-0.525911	0.310402	2.20155	1.97002e-09	-0.146505	0.614167	-0.768782	0.00602123	-1.68179	2.63606e-05	-1.8478	2.58782e-06	3.45869	4.66031e-16	-0.211249	0.424958	-0.833527	0.00135949	-2.6295	1.60327e-09	-2.7955	1.66585e-10	4.88588	1.00423e-20	0.268232	0.307269	-0.354045	0.205963	0.47645	0.83792	0.310444	0.999384	2.02844	3.15932e-09	0.516735	0.0650586	-0.105542	0.836123	1.98815	2.47123e-09	0.166005	0.999467	0.622277	0.0648027	2.44442	1.80933e-11	-0.467409	0.0129828	yes
C2_08300C	0	Protein of unknown function; repressed by yeast-hypha switch; Ras1-regulated; oral infection induced; mutants defective in damage to oral epithelium; flow model biofilm induced; Spider biofilm induced	0.218988	0.999913	-0.344283	0.996594	3.58662	5.04625e-10	0.399099	0.461618	-1.60137	0.00148835	0.87185	0.381475	0.308579	0.847053	2.62371	3.57347e-06	0.089051	0.881393	-1.91141	7.96011e-05	-1.51636	0.0451521	-2.07964	0.00386526	4.48394	8.05205e-12	-0.438933	0.412417	-2.4394	6.91696e-07	-1.81578	0.00280114	-2.37905	0.000169984	7.00621	7.00629e-19	1.78391	0.000685415	-0.216551	0.703246	0.996607	0.776015	0.433336	0.999384	3.59381	4.38671e-09	1.1839	0.0404415	-0.816563	0.214933	3.40651	5.08835e-08	0.563271	0.999467	2.00046	0.0027205	4.84371	4.98341e-12	-0.355259	0.436806
C2_08310W	TIM22	Mitochondrial inner membrane protein; predicted role in protein import; Hap43-repressed gene; flow model biofilm induced; Spider biofilm repressed	0.392186	0.999913	0.372413	0.63381	0.160779	0.381561	-0.00105201	0.996058	-0.123006	0.58352	-0.342585	0.318961	-0.362358	0.277547	0.606034	0.00205935	-0.290568	0.117069	-0.412522	0.0173342	-0.575868	0.0311414	-0.595641	0.0207476	0.988791	1.02473e-06	-0.141094	0.465534	-0.263048	0.111195	-0.109674	0.681648	-0.129447	0.608655	1.09362	1.86446e-07	0.429924	0.018828	0.30797	0.0787849	0.199688	0.924615	0.179915	0.999384	0.368099	0.0487217	0.0137696	0.962473	-0.108184	0.715075	0.554017	0.0048517	0.0197728	0.999467	0.121954	0.685707	0.656198	0.00074094	-0.0501421	0.754796
C2_08320C	0	Ortholog of C. parapsilosis CDC317 : CPAR2_407000, C. dubliniensis CD36 : Cd36_22440, Candida tenuis NRRL Y-1498 : cten_CGOB_00049 and Lodderomyces elongisporus NRLL YB-4239 : LELG_02401	0.0345469	0.999913	0.388302	0.969329	-0.772813	0.0645535	0.9873	0.0177526	0.328672	0.51759	0.464027	0.646541	0.817782	0.321185	-0.54876	0.248142	1.64083	0.000163791	0.982206	0.0156876	0.998766	0.148124	1.35252	0.0300119	-1.53918	0.000612967	1.18516	0.00481066	0.526528	0.192593	0.347918	0.555892	0.701673	0.1913	-1.42022	0.000837254	0.653266	0.13678	-0.00536206	0.991815	-0.395987	0.975409	-0.0422319	0.999384	-0.840574	0.0649317	0.489006	0.352522	-0.169622	0.832225	-1.72557	0.0003193	-0.353755	0.999467	0.658628	0.285669	-0.713184	0.129468	0.351306	0.250211
C2_08330W	0	Protein with a thioredoxin domain; predicted role in cell redox homeostasis; rat catheter and Spider biofilm induced	0.693569	0.999913	0.951472	0.441054	3.54456	1.13703e-13	0.120003	0.793798	0.458009	0.253307	0.12707	0.903721	0.384973	0.685546	3.19221	3.4811e-11	-0.798845	0.0335194	-0.46084	0.19663	0.145803	0.905355	0.403706	0.555811	3.3011	7.86931e-12	-0.671222	0.0735869	-0.333216	0.343935	-1.85818	7.13903e-05	-1.60028	0.000572781	4.39841	4.31872e-16	-1.5779	7.81254e-05	-1.23989	0.000588499	-0.137012	0.998382	0.120891	0.999384	4.19087	7.39242e-15	-0.0642724	0.913137	0.273733	0.642015	4.11813	1.16257e-13	-0.257903	0.999467	-0.338006	0.57424	4.03803	9.42113e-14	-1.0501	4.88461e-05	yes
C2_08340C	0	Ortholog of C. dubliniensis CD36 : Cd36_22470, Candida tropicalis MYA-3404 : CTRG_01829 and Candida albicans WO-1 : CAWG_05920	0.948171	0.999913	0.76439	0.92097	3.15128	9.96385e-06	-0.320614	0.681766	0.744263	0.33642	0.427222	0.816554	0.243442	0.917856	2.11388	0.00429586	-1.87897	0.00565664	-0.81409	0.229105	0.415189	0.822173	0.231408	0.891316	2.29407	0.00129343	-1.71081	0.00986656	-0.64593	0.326727	-0.906605	0.321626	-1.09039	0.214201	1.33165	0.0538334	-3.99503	1.63551e-07	-2.93015	2.28602e-05	1.50707	0.752331	1.32329	0.999384	1.9614	0.00642498	-0.951598	0.233178	0.113278	0.940708	4.42007	9.78765e-08	0.183781	0.999467	-1.06488	0.2655	3.17141	3.68933e-05	-1.90157	0.000264032	yes
C2_08370C	TEF1	Translation elongation factor 1-alpha; at cell surface; binds human plasminogen; macrophage/pseudohyphal-induced; induced in RHE model of oral candidiasis, in clinical oral candidiasis isolates; possibly essential; Spider biofilm repressed	-0.0295889	0.999913	-0.00492129	0.999381	-1.4859	1.25084e-12	-0.945112	2.69326e-08	-0.681303	8.93241e-05	-0.0963632	0.828222	-0.0716956	0.894187	-0.780806	2.34908e-05	-0.306797	0.0391129	-0.0429875	0.815649	-0.0519546	0.929052	-0.027287	0.944385	-0.611614	0.000281438	-0.0931972	0.554778	0.170613	0.266216	-0.0980454	0.68669	-0.0733778	0.748315	-0.539704	0.0015129	-0.0673779	0.682082	0.196432	0.220477	0.00150654	0.99881	0.0261741	0.999384	-1.13411	5.55418e-09	-0.562234	0.000651183	-0.298424	0.137862	-0.570372	0.000601427	-0.0246676	0.999467	-0.26381	0.187142	-0.809514	5.12259e-06	0.573199	3.54466e-05
C2_08380C	0	Ortholog(s) have DNA polymerase binding, protein kinase activator activity, protein-containing complex scaffold activity	0.29404	0.999913	0.181476	0.946567	-0.284497	0.102293	0.0690875	0.753284	-0.219287	0.264565	-0.168633	0.695306	-0.281198	0.447045	0.540817	0.00473693	0.431728	0.0184814	0.143354	0.432714	0.21481	0.552335	0.102246	0.802211	-0.166127	0.389443	0.108227	0.588914	-0.180147	0.284851	0.0396512	0.883046	-0.0729133	0.776397	-0.118957	0.526045	-0.0197622	0.932649	-0.308136	0.0772384	0.399166	0.743443	0.286602	0.999384	-0.201604	0.291434	0.257106	0.235833	-0.0312683	0.936137	-0.0595439	0.777161	0.112564	0.999467	0.288374	0.265683	0.116266	0.579484	-0.00638168	0.962392
C2_08390W	0	Protein of unknown function; Hap43-repressed; colony morphology-related gene regulation by Ssn6; Spider biofilm induced	-0.274834	0.999913	-0.957785	0.387017	4.03147	1.43695e-15	0.154955	0.704994	-0.182608	0.693366	-0.109838	0.916944	-0.792789	0.188497	2.49146	1.42034e-08	-1.22006	0.000564789	-1.55762	1.49719e-05	-0.644505	0.278984	-1.32746	0.00581259	2.85314	9.5888e-11	-1.39305	4.64972e-05	-1.73061	4.83793e-07	-1.67137	0.000367092	-2.35432	1.31666e-06	4.23078	3.37619e-15	-1.04227	0.00215596	-1.37984	6.08199e-05	1.20892	0.430207	0.525972	0.999384	2.53895	1.95419e-09	0.146191	0.744362	-0.191373	0.738191	3.60168	2.73177e-13	0.682951	0.999467	0.337563	0.50674	3.25629	2.97988e-12	-1.41739	1.25641e-09	yes
C2_08420W	0	Ortholog(s) have DNA-3-methyladenine glycosylase activity, damaged DNA binding activity, role in DNA dealkylation involved in DNA repair, base-excision repair, AP site formation and cytoplasm, nucleus localization	0.249407	0.999913	-0.0494314	0.996594	-0.106112	0.67582	0.159809	0.566203	0.2121	0.45523	0.246158	0.675151	-0.0526812	0.95481	0.183438	0.519246	0.44611	0.0761935	0.4984	0.0311223	-0.0189272	0.981826	-0.317766	0.465765	0.0656673	0.824691	0.0632542	0.828704	0.115545	0.655739	-0.327334	0.305631	-0.626173	0.0402088	0.356992	0.142985	0.0461726	0.882366	0.0984635	0.725907	0.42446	0.815418	0.125621	0.999384	-0.301307	0.252652	0.139667	0.681938	0.191958	0.62461	-0.0165141	0.955864	0.298839	0.999467	-0.0522909	0.911922	-0.367644	0.178322	0.000176847	0.998956
C2_08430C	PGA46	Putative GPI-anchored protein; secreted; fluconazole-induced	-0.15466	0.999913	-0.199105	0.996594	3.4408	1.97634e-08	-0.277407	0.649324	-0.257199	0.715329	-0.192586	0.903661	-0.237032	0.902021	0.577658	0.352748	-3.17848	1.08372e-07	-3.15827	6.00093e-08	-0.130967	0.951147	-0.175413	0.895496	0.018308	0.97865	-3.67621	1.68571e-09	-3.656	6.52541e-10	-0.768609	0.288961	-0.813054	0.248986	1.80641	0.00126203	-2.52575	1.07993e-05	-2.50554	7.7767e-06	-0.202893	0.998382	-0.247338	0.999384	3.97702	2.95454e-09	0.210574	0.774141	0.230782	0.817599	3.56355	6.80592e-08	0.0444453	0.999467	-0.0202081	0.985123	3.4989	9.97151e-08	-3.11342	1.10428e-10	yes
C2_08450W	0	Ortholog of C. dubliniensis CD36 : Cd36_22580, C. parapsilosis CDC317 : CPAR2_406960, Candida tenuis NRRL Y-1498 : CANTEDRAFT_113677 and Debaryomyces hansenii CBS767 : DEHA2D03608g	-0.189534	0.999913	0.092225	0.996594	-0.684116	0.00212636	-0.374397	0.109479	-0.126301	0.655835	-0.675295	0.0625643	-0.393536	0.376158	-0.362055	0.1438	-0.538097	0.0196874	-0.290001	0.190276	-0.290009	0.511799	-0.00824959	0.987055	-0.514289	0.0262125	-0.305044	0.189119	-0.0569482	0.819642	-0.0324298	0.926987	0.249329	0.411087	-1.43416	4.99972e-08	-0.967341	6.38155e-05	-0.719244	0.00102616	-0.545287	0.690397	-0.263528	0.999384	0.0909733	0.735968	0.0449394	0.897456	0.293036	0.337971	-0.499253	0.0421847	-0.281759	0.999467	-0.248096	0.48327	-0.46559	0.0541355	-0.420033	0.0143445
C2_08460C	0	Ortholog(s) have role in purine nucleobase catabolic process	0.222555	0.999913	0.183832	0.996594	1.09239	0.00135067	1.16274	0.000668293	0.441526	0.241062	0.20128	0.830292	0.162557	0.887977	-0.371496	0.337845	-0.322428	0.367806	-1.04364	0.00153918	0.238229	0.787325	0.199506	0.796434	-0.322909	0.383371	-0.236893	0.520361	-0.958103	0.00247083	-0.30656	0.519206	-0.345282	0.444012	0.336834	0.330308	-0.121937	0.757286	-0.843147	0.0114693	0.23221	0.998382	0.193488	0.999384	0.683126	0.0599032	0.763125	0.0480649	0.0419143	0.964941	0.152212	0.701669	0.0387227	0.999467	0.72121	0.126312	0.8347	0.0236379	-1.27852	2.7688e-07
C2_08470C	STN1	Protein involved in telomere maintenance; forms a complex with Ten1p	-0.00521516	0.999913	-0.0906134	0.996594	0.657168	0.00668182	0.179679	0.505983	-0.0906229	0.779853	0.0182247	0.980388	-0.0671735	0.944497	0.812192	0.00233598	0.358142	0.155367	0.0878406	0.745883	0.705311	0.064827	0.619913	0.103317	0.102652	0.725517	0.335689	0.186796	0.065387	0.815904	1.26277	5.89387e-05	1.17737	0.000182076	-0.610377	0.0119626	0.180121	0.517795	-0.090181	0.757331	-0.422137	0.834752	-0.507536	0.999384	1.18475	2.04913e-05	0.290336	0.349918	0.0200348	0.981556	0.472274	0.0824977	0.0853982	0.999467	0.270302	0.491189	0.657178	0.0161752	0.0395768	0.810053
C2_08480W	RRP8	Ribosomal protein; Hap43-induced; F-12/CO2 early biofilm and rat catheter biofilm induced	0.230728	0.999913	0.695595	0.756439	-0.50384	0.24205	0.746154	0.0922799	0.436531	0.380504	-0.294038	0.790576	0.170829	0.909101	-0.489899	0.315281	0.23533	0.628624	-0.0742931	0.8817	0.315862	0.77095	0.780729	0.250915	-1.22241	0.00575244	0.112719	0.822343	-0.196904	0.664154	0.823316	0.142626	1.28818	0.0179588	-1.83502	7.80252e-05	0.00756694	0.98856	-0.302056	0.507742	-0.854402	0.776015	-0.389535	0.999384	0.28314	0.560186	0.448005	0.397362	0.138382	0.867473	-1.01927	0.0288188	-0.464867	0.999467	0.309623	0.665115	-0.244777	0.62881	-0.530373	0.0257964
C2_08490W	DSE1	Essential cell wall protein involved in cell wall integrity and rigidity; periodic mRNA expression peaks at M/G1 phase; Ace2p-induced; required for virulence in a mouse model of infection	0.135955	0.999913	0.112305	0.996594	0.0474698	0.853009	0.409497	0.0729669	0.0442675	0.895318	0.16524	0.77841	0.141589	0.834495	0.452115	0.0734292	0.843427	0.000273514	0.478197	0.0320249	-0.0805393	0.918743	-0.10419	0.842626	0.722085	0.00207807	0.867618	8.45202e-05	0.502388	0.0144041	-0.231934	0.484072	-0.255585	0.410982	0.440366	0.0708608	0.434505	0.0475189	0.069275	0.789549	-0.0230289	0.998382	-0.0466798	0.999384	0.193534	0.433126	0.396577	0.107382	0.031347	0.952442	-0.226072	0.350077	0.0236509	0.999467	0.36523	0.221859	0.115507	0.660996	0.278855	0.0975041
C2_08500W	RSP5	Putative NEDD4 family E3 ubiquitin ligase; induced during infection of murine kidney, compared to growth in vitro; has murine homolog; possibly an essential gene, disruptants not obtained by UAU1 method	0.11309	0.999913	0.121159	0.994251	-0.0164974	0.937799	-0.0492597	0.820621	-0.0435821	0.869347	-0.337056	0.332985	-0.328987	0.320387	0.116275	0.601365	-0.366634	0.0366939	-0.360956	0.0438904	-0.467954	0.0902173	-0.459884	0.0701321	0.291507	0.114793	-0.322299	0.0516117	-0.316621	0.0544265	-0.424244	0.0811022	-0.416174	0.0729439	0.135333	0.50353	-0.434762	0.0097065	-0.429085	0.0120439	0.115131	0.998382	0.123201	0.999384	-0.0864046	0.681229	-0.117125	0.583056	-0.111448	0.697418	0.145852	0.443274	-0.00806939	0.999467	-0.00567766	0.985166	0.148244	0.446415	-0.326445	0.00798151
C2_08510W	0	Ortholog of C. dubliniensis CD36 : Cd36_22640, C. parapsilosis CDC317 : CPAR2_406910, Candida tenuis NRRL Y-1498 : CANTEDRAFT_104937 and Debaryomyces hansenii CBS767 : DEHA2D02706g	0.384573	0.999913	0.575922	0.775365	1.91599	7.43997e-07	0.958951	0.00665471	0.878922	0.0170352	-0.466626	0.568707	-0.275277	0.798793	0.501097	0.210838	-1.30714	0.000349555	-1.38717	9.30938e-05	-0.0796047	0.955679	0.111745	0.900522	0.18045	0.66606	-1.24076	0.000562455	-1.32079	0.000111299	0.371568	0.446392	0.562917	0.216514	0.337464	0.351701	-0.632576	0.0851856	-0.712606	0.0445937	-0.91545	0.670035	-0.724101	0.999384	2.49661	1.44888e-08	0.239555	0.616094	0.159525	0.811447	1.34161	0.00083092	-0.191349	0.999467	0.0800296	0.906984	1.61299	7.67853e-05	-1.81	7.42914e-10	yes
C2_08530C	0	Has domain(s) with predicted asparagine synthase (glutamine-hydrolyzing) activity and role in asparagine biosynthetic process	-0.0374629	0.999913	0.523193	0.881233	-1.69019	4.30579e-05	0.440916	0.308245	-0.393831	0.392637	-0.430477	0.655666	0.130179	0.928921	-0.381204	0.407681	1.35689	0.00123118	0.522145	0.186818	0.434047	0.630036	0.994703	0.112829	-1.78511	4.99023e-05	0.817513	0.0477069	-0.017233	0.969618	0.756973	0.136851	1.31763	0.00894167	-1.86927	1.15757e-05	1.05627	0.0131474	0.221527	0.626625	-0.722076	0.811426	-0.16142	0.999384	-0.360511	0.425833	1.08598	0.0215449	0.251238	0.715075	-2.16857	7.5335e-06	-0.560656	0.999467	0.834746	0.154211	-0.77317	0.0856447	0.347294	0.181422
C2_08540C	0	Has domain(s) with predicted zinc ion binding activity	-0.255736	0.999913	-0.306442	0.810948	0.335245	0.0888983	0.531007	0.00975513	0.236157	0.289503	0.163761	0.750562	0.113055	0.867841	0.45671	0.0350303	1.07197	1.71158e-06	0.777119	8.24071e-05	0.183008	0.703125	0.132302	0.770683	0.0157544	0.950528	0.65026	0.00165817	0.355411	0.0555733	-0.114795	0.691459	-0.165501	0.54578	0.30782	0.125273	0.644523	0.00256263	0.349673	0.0807403	0.114758	0.998382	0.0640525	0.999384	-0.119959	0.612671	0.446297	0.0614319	0.151447	0.644419	-0.451498	0.0441338	0.050706	0.999467	0.29485	0.337123	-0.207354	0.373479	0.256862	0.0691708
C2_08550C	MSU1	Ortholog(s) have exoribonuclease II activity, role in mitochondrial RNA catabolic process and mitochondrial degradosome localization	0.0474187	0.999913	0.445843	0.852543	-1.10055	0.000792231	0.260453	0.482848	0.0586183	0.901638	-0.341234	0.662769	0.0571909	0.96278	0.0256829	0.952634	0.998029	0.00347159	0.796194	0.0108935	0.29439	0.705579	0.692815	0.180817	-0.83394	0.0141268	0.77403	0.0200518	0.572195	0.0561298	0.937818	0.0233647	1.33624	0.0013867	-1.60183	7.73739e-06	0.649565	0.059569	0.44773	0.172776	-0.478668	0.876643	-0.0802436	0.999384	-0.218905	0.558556	0.616007	0.114358	0.414172	0.363877	-1.31358	0.000436491	-0.398425	0.999467	0.201835	0.724966	-0.71332	0.0456866	0.365471	0.0671478
C2_08560W	SMC2	Protein similar to S. cerevisiae Smc2p, which is a component of the condensin complex involved in mitotic chromosome condensation; induced under hydroxyurea treatment	-0.200346	0.999913	-0.238421	0.842664	-1.21881	2.34164e-09	-0.3981	0.0254381	-0.546649	0.00287295	-0.0377059	0.948956	-0.0757802	0.901304	-0.203704	0.308908	0.779644	3.06573e-05	0.631095	0.000265688	-0.0580559	0.92674	-0.0961303	0.808182	-0.463789	0.0101231	0.499208	0.00376586	0.35066	0.0273733	-0.527711	0.0199863	-0.565786	0.0111476	-0.290245	0.11655	0.203097	0.266943	0.0545482	0.787412	-0.0659627	0.998382	-0.104037	0.999384	-0.939641	1.78341e-06	0.0154493	0.956072	-0.133099	0.627847	-1.02105	8.79477e-07	0.0380743	0.999467	0.148548	0.589405	-0.910579	4.41442e-06	0.671783	2.17326e-05
C2_08570W	ANP1	Putative mannosyltransferase of Golgi; member of Mnn9p family; similar to S. cerevisiae Anp1p; fungal-specific (no human or murine homolog)	-0.724251	0.00218991	-0.782644	0.00061933	0.457215	0.000625453	-0.348516	0.0098469	-0.603796	2.61163e-05	-0.0680613	0.851342	-0.126454	0.71837	0.451517	0.00182929	0.301976	0.0249966	0.0466962	0.751761	0.276234	0.206278	0.217842	0.309487	0.138262	0.327676	0.333016	0.0108748	0.0777361	0.56501	0.352702	0.0385266	0.29431	0.0827787	-0.306442	0.0258832	-0.0352193	0.820778	-0.2905	0.0226445	-0.242479	0.804204	-0.300872	0.999384	0.0904591	0.544429	-0.2335	0.12613	-0.48878	0.00158236	0.0814793	0.586831	0.0583923	0.999467	0.25528	0.161227	0.278367	0.0480257	0.470434	3.06167e-05
C2_08580W	0	Possible pseudogene; similar to Ywp1p; ORF extended upstream from the initiating Met of orf19.3621 has a stop codon in the region corresponding to the Ywp1p signal peptide; disruption causes no apparent phenotype; no expression detected	0.769752	0.999913	0.817555	0.900257	-2.24543	0.00099942	-0.408	0.588612	0.371849	0.666392	1.51291	0.21918	1.56071	0.201781	-1.22633	0.101143	1.35426	0.0446273	2.13411	0.00119626	0.298149	0.888854	0.345952	0.829349	-0.833239	0.248657	0.53259	0.457617	1.31244	0.0355522	2.32114	0.00688582	2.36894	0.00550162	-4.5927	1.16098e-08	-1.20388	0.0792973	-0.424033	0.568736	0.209423	0.998382	0.257226	0.999384	-1.77876	0.0131779	-0.501657	0.565166	0.278191	0.824414	-1.06768	0.146265	-0.0478033	0.999467	-0.779848	0.447594	-1.79972	0.0141858	0.693364	0.191831		yes
C2_08590W	YWP1	Secreted yeast wall protein; possible role in dispersal in host; mutation increases adhesion and biofilm formation; propeptide; growth phase, phosphate, Ssk1/Ssn6/Efg1/Efh1/Hap43 regulated; mRNA binds She3; flow and Spider biofilm repressed	-0.517759	0.999913	-0.586682	0.994081	0.577232	0.530227	1.11817	0.177496	0.246569	0.842001	-4.33813	0.000488511	-4.40705	0.000226742	1.30011	0.187255	-1.97932	0.0145287	-2.85093	0.000963357	-4.77835	8.03555e-05	-4.84728	3.3137e-05	1.17168	0.188309	-2.54797	0.000879148	-3.41957	2.86101e-05	0.619206	0.640122	0.550284	0.654993	-2.81884	0.00267225	-1.14094	0.145264	-2.01254	0.01389	0.000893596	0.999628	-0.068029	0.999384	-0.199902	0.854301	0.85969	0.35009	-0.0119116	0.996512	-1.0587	0.221686	0.0689226	0.999467	0.871602	0.450537	-0.25602	0.802098	-2.95103	7.03354e-06		yes
C2_08600W	GTR1	Putative GTP-binding protein; involved in activation of TOR1C during starvation response; transcript is upregulated in clinical isolates from HIV+ patients with oral candidiasis; (see Locus History Note for Assembly 19 correction)	0.0474336	0.999913	-0.0912015	0.996594	0.0822935	0.66595	0.489974	0.00917935	0.0226805	0.9326	0.305668	0.412456	0.167033	0.743452	-0.149886	0.479039	0.516029	0.00632602	0.0487349	0.810848	0.358825	0.253503	0.22019	0.517084	-0.535443	0.00502838	0.18363	0.356241	-0.283664	0.0936449	-0.108985	0.678517	-0.24762	0.301625	0.106276	0.578737	0.357538	0.0652049	-0.109755	0.588607	0.193781	0.932879	0.0551455	0.999384	0.0408207	0.865013	0.594848	0.00572988	0.127555	0.672466	-0.360247	0.0773931	0.138635	0.999467	0.467294	0.075533	-0.0315885	0.896008	-0.221307	0.0815836
C2_08610W	ERG9	Putative farnesyl-diphosphate farnesyl transferase (squalene synthase); sterol biosynthesis pathway; likely essential for growth; regulated by fluconazole, lovastatin; amphotericin B, caspofungin repressed; Spider biofilm repressed	-0.137085	0.999913	-0.250197	0.889828	-0.255897	0.234189	-0.10058	0.679128	-0.488432	0.0318226	-0.201665	0.689703	-0.314777	0.459377	-0.822019	0.000499964	-0.731281	0.000582773	-1.11913	6.21862e-07	-0.245181	0.567219	-0.358292	0.273013	-0.798	0.000300239	-0.750778	0.000208484	-1.13863	7.421e-08	-0.671415	0.0156464	-0.784527	0.00369596	-0.449251	0.046506	-0.828263	7.88019e-05	-1.21612	7.15357e-08	0.116518	0.998382	0.00340668	0.999384	-0.573922	0.00821017	-0.165001	0.512649	-0.552853	0.0240661	-0.292403	0.184446	0.113111	0.999467	0.387852	0.156659	-0.0176622	0.945525	-0.672455	2.90263e-05
C2_08620W	0	Protein of unknown function; induced in core caspofungin response; expression upregulated in an ssr1 null mutant; induced by nitric oxide independent of Yhb1p	-0.45379	0.999913	-0.611607	0.398729	1.57928	8.91703e-10	0.238947	0.320074	0.197161	0.449117	0.026878	0.974699	-0.130938	0.85527	0.725097	0.00253119	-0.134566	0.593921	-0.176353	0.442086	-0.496265	0.168739	-0.654081	0.0442994	1.06332	1.16874e-05	-0.319483	0.160756	-0.36127	0.0735029	-0.907318	0.00126338	-1.06513	0.000205046	1.33838	1.53863e-07	-0.455482	0.0475189	-0.497269	0.0200748	0.26781	0.903852	0.109994	0.999384	0.713017	0.00223431	0.0942861	0.760741	0.0524994	0.908191	0.886541	0.000393672	0.157816	0.999467	0.0417867	0.92128	0.770511	0.00139471	-0.510113	0.00024462
C2_08630C	0	Ortholog(s) have RNA polymerase II C-terminal domain phosphoserine binding, chromatin binding, transcription factor activity, RNA polymerase II core promoter sequence-specific DNA binding activity	-0.202253	0.999913	-0.175249	0.801245	-0.256634	0.0269898	0.0794873	0.550541	0.0490409	0.754568	-0.194405	0.411826	-0.167401	0.502887	-0.255281	0.0468012	0.0886883	0.49255	0.0582419	0.648574	-0.0995649	0.722861	-0.0725611	0.7783	-0.38369	0.00166662	0.0551195	0.675674	0.0246732	0.848459	-0.54033	0.000420836	-0.513326	0.00066679	-0.535833	3.1818e-05	-0.537788	1.86416e-05	-0.568235	2.83775e-06	0.0107883	0.998382	0.037792	0.999384	-0.322316	0.00838052	0.226846	0.089025	0.1964	0.18847	-0.538374	5.43665e-05	-0.0270037	0.999467	0.0304463	0.890516	-0.480924	0.000174868	-0.297158	0.0117483
C2_08640C	PST2	Flavodoxin-like protein involved in oxidative stress protection and virulence; putative NADH:quinone oxidoreductase; similar to 1,4-benzoquinone reductase; induced by benomyl, oxidative stress via Cap1; fungal-specific	-0.479394	0.999913	-0.738987	0.421354	1.78395	4.62662e-09	-2.44901	4.86876e-12	-2.40838	3.7298e-13	-1.02003	0.0121053	-1.27962	0.00157272	-0.0866079	0.797904	-4.8602	6.71634e-23	-4.81957	2.84838e-24	-0.918298	0.021313	-1.17789	0.0024686	0.0101282	0.976931	-4.66173	1.6809e-22	-4.62111	5.28459e-24	-0.0137909	0.975019	-0.273384	0.448281	2.54682	5.99215e-13	-1.22053	3.85374e-05	-1.17991	1.87832e-05	0.421992	0.862022	0.1624	0.999384	2.61465	1.3824e-12	-0.716915	0.0223249	-0.676292	0.041083	3.75356	1.36845e-16	0.259593	0.999467	-0.0406237	0.937329	3.45334	9.78741e-16	-2.01133	0.000350205	yes
C2_08650W	0	Protein of unknown function; Hap43-repressed gene; repressed by nitric oxide	0.0936211	0.999913	0.00317625	0.999381	-0.0183589	0.939266	0.238306	0.272805	0.209823	0.398226	0.117985	0.833884	0.02754	0.972908	-0.501563	0.0288282	-0.220535	0.308773	-0.249017	0.238691	0.131506	0.810942	0.0410607	0.937527	-0.0852818	0.725206	0.209267	0.315573	0.180785	0.368237	-0.0678615	0.837232	-0.158306	0.589495	-0.770492	0.000674564	-0.67531	0.00100349	-0.703792	0.000488243	0.0805678	0.998382	-0.00987712	0.999384	-0.382061	0.0762522	-0.13845	0.59218	-0.166932	0.597125	-0.163043	0.469512	0.0904449	0.999467	0.0284821	0.93779	-0.225006	0.315737	-0.296122	0.106731
C2_08660C	0	Protein of unknown function; upregulation correlates with clinical development of fluconazole resistance; regulated by Sef1, Sfu1, and Hap43	0.0250742	0.999913	-0.0508282	0.996594	1.20108	9.89806e-07	0.739773	0.00162686	0.540486	0.0214745	0.648982	0.0948264	0.573079	0.164085	-0.00744956	0.981541	0.155155	0.542473	-0.0441318	0.864457	0.321678	0.47824	0.245776	0.578362	0.895731	0.000277817	0.731032	0.00175842	0.531745	0.0119881	0.053732	0.874902	-0.0221704	0.948413	-0.1274	0.591362	-0.560045	0.0199359	-0.759332	0.000925534	0.0311067	0.998382	-0.0447957	0.999384	0.392558	0.112076	-0.0627119	0.857996	-0.261999	0.440127	0.486377	0.0561902	0.0759024	0.999467	0.199287	0.601068	0.609761	0.0168933	-0.305597	0.182288
C2_08670C	UTP15	Small subunit (SSU) processome component; mutation confers resistance to 5-fluorocytosine (5-FC); physically interacts with TAP-tagged Nop1p	0.363673	0.999913	0.671498	0.441054	-0.645002	0.0132154	-0.0672899	0.844132	-0.246679	0.42583	-0.307367	0.610812	0.000458385	0.999725	0.0828401	0.805049	-0.0104878	0.975725	-0.189877	0.496115	0.244266	0.689096	0.552092	0.176224	-0.562977	0.0382027	-0.104671	0.731622	-0.28406	0.25273	0.717316	0.0338451	1.02514	0.00230326	-0.701341	0.0103857	0.230015	0.424158	0.0506258	0.875544	-0.37732	0.876643	-0.069494	0.999384	-0.0514194	0.88121	-0.2147	0.528148	-0.394089	0.252384	-0.214039	0.470145	-0.307826	0.999467	0.179389	0.686476	0.273175	0.351772	0.123843	0.411593
C2_08680W	MSH3	Mismatch repair protein; predicted role in repair of insertion or deletion mutations and removal of nonhomologous DNA ends; rat catheter biofilm repressed	-0.065786	0.999913	-0.0507251	0.996594	-1.21057	4.45619e-08	-0.183923	0.406099	-0.414448	0.0461036	-0.392063	0.29574	-0.377002	0.326532	0.0598575	0.813201	0.760226	0.00031705	0.529702	0.00546316	0.122058	0.820676	0.137118	0.753918	-0.553335	0.00730167	0.661155	0.00115995	0.43063	0.0170789	-0.169931	0.546821	-0.15487	0.57673	-0.616955	0.00265736	0.305546	0.148717	0.075021	0.745204	-0.161159	0.995201	-0.146098	0.999384	-0.783887	0.000254579	0.147387	0.578904	-0.0831382	0.818398	-1.09243	4.29264e-06	-0.0150609	0.999467	0.230525	0.461091	-0.846847	0.000140739	0.596432	9.74277e-05
C2_08690C	0	Ortholog of C. dubliniensis CD36 : Cd36_22860, C. parapsilosis CDC317 : CPAR2_806540, Candida tenuis NRRL Y-1498 : CANTEDRAFT_108823 and Debaryomyces hansenii CBS767 : DEHA2B13596g	-0.0909987	0.999913	-0.381144	0.926669	3.35394	4.9457e-14	1.89191	3.47422e-07	1.04121	0.00226403	0.4378	0.563155	0.147655	0.902627	0.863952	0.016328	-0.0692781	0.862004	-0.919977	0.0039728	-0.136529	0.90232	-0.426675	0.481361	0.909567	0.00902797	-0.597992	0.0764061	-1.44869	8.24506e-06	-0.616396	0.142479	-0.906542	0.0288896	1.93477	1.62721e-07	-0.0526541	0.902434	-0.903353	0.00629974	0.486654	0.876643	0.196509	0.999384	2.25805	2.72041e-08	1.37367	0.000522081	0.522972	0.246814	1.37103	0.000316485	0.290146	0.999467	0.850699	0.0706881	1.93158	1.49637e-06	-1.98615	2.70221e-11
C2_08700C	0	Ortholog of S. cereviae Sna4 vacuolar outer membrane protein that plays a role in sensitivity to NA+; induced by Mnl1 under weak acid stress	-0.105246	0.999913	-0.0949692	0.996594	2.26161	9.42211e-13	0.627699	0.0147099	0.354044	0.192194	0.0287811	0.974699	0.0390577	0.9667	0.883526	0.00108953	-0.61636	0.0166483	-0.890016	0.000230003	0.0144338	0.985362	0.0247104	0.967189	0.813771	0.00180225	-0.700463	0.00587454	-0.974118	3.37219e-05	0.148772	0.679829	0.159049	0.651404	0.70633	0.00510932	-0.673566	0.0102811	-0.947221	0.000138145	-0.00505484	0.998382	0.00522176	0.999384	2.43489	8.97248e-13	0.901172	0.00211372	0.627516	0.0383725	1.52867	5.8621e-07	-0.0102766	0.999467	0.273656	0.491878	1.8126	8.67815e-09	-1.44588	4.12659e-11
C2_08710W	PEX17	Putative peroxin	0.197497	0.999913	-0.124746	0.996594	2.10467	2.2719e-16	0.591603	0.0014182	0.194318	0.329362	0.122931	0.790576	-0.199312	0.657148	1.72334	1.75979e-12	0.1357	0.493586	-0.261585	0.129026	0.554544	0.0399663	0.232301	0.465251	1.08286	1.63334e-07	-0.0731585	0.728404	-0.470443	0.00393441	0.480166	0.0296779	0.157923	0.51298	1.27836	1.68372e-09	0.0479632	0.825016	-0.349322	0.0456174	0.240157	0.882447	-0.0820858	0.999384	1.81874	2.95281e-13	0.34833	0.102665	-0.0489544	0.892225	1.71057	1.50931e-11	0.322243	0.999467	0.397285	0.120681	1.78561	2.09893e-12	-0.497908	3.7306e-05
C2_08720W	0	Ortholog(s) have Ino80 complex localization	-0.222705	0.999913	-0.258713	0.724409	0.859599	1.07585e-07	0.475325	0.00187812	0.520975	0.000689356	0.228114	0.450511	0.192106	0.562524	-0.418436	0.00862533	-0.351891	0.0196736	-0.306241	0.0297293	0.0525777	0.918743	0.0165696	0.962725	0.0298039	0.86811	-0.0791872	0.632692	-0.0335371	0.83703	-0.370888	0.0480513	-0.406896	0.0288249	-0.198396	0.194896	-0.730853	6.3357e-06	-0.685203	5.57814e-06	0.0966875	0.998382	0.0606794	0.999384	0.119067	0.463288	0.0541858	0.793402	0.0998358	0.672466	0.161569	0.323687	0.0360081	0.999467	-0.0456501	0.86876	0.0799106	0.650038	-0.689749	3.67374e-06
C2_08730W	MFG1	Regulator of filamentous growth; required for biofilm formation, virulence; interacts with Flo8 and Mss11	-0.0338493	0.999913	7.66682e-05	0.999717	-0.198321	0.344221	0.28111	0.199956	0.546035	0.0109973	-0.292809	0.507708	-0.258883	0.585868	0.0278675	0.919679	0.248338	0.258549	0.513263	0.00970105	0.183847	0.707228	0.217773	0.572275	-0.293122	0.176682	0.404004	0.0524417	0.668929	0.000449997	-0.0310744	0.924076	0.00285163	0.992409	-0.809917	0.000234086	-0.327712	0.130687	-0.0627866	0.794162	-0.279443	0.87983	-0.245517	0.999384	-0.208089	0.3526	0.0257472	0.939999	0.290673	0.291713	-0.51328	0.023639	-0.033926	0.999467	-0.264925	0.395748	-0.744279	0.000966108	-0.072797	0.685578
C2_08740W	0	Has domain(s) with predicted ATP binding, nucleoside-triphosphatase activity	-0.0822136	0.999913	-0.0813944	0.996594	0.820914	0.000670186	0.150016	0.594054	0.468186	0.0634935	0.188737	0.758893	0.189556	0.791064	0.128632	0.661728	-0.271315	0.296221	0.0468549	0.863527	-0.143202	0.830003	-0.142383	0.798008	-0.0583788	0.843731	-0.790265	0.00143004	-0.472095	0.0317018	-0.566456	0.0638672	-0.565637	0.0651421	0.41791	0.0894179	-0.73723	0.00381211	-0.41906	0.0780758	-0.00896898	0.998382	-0.00814978	0.999384	0.595681	0.0186349	-0.00197246	0.996409	0.316197	0.340888	0.588684	0.0280044	-0.000819197	0.999467	-0.31817	0.392509	0.271333	0.318985	-0.726041	5.14585e-05
C2_08750W	0	Protein of unknown function; flow model biofilm induced	-0.101877	0.999913	-0.0941839	0.996594	3.33071	4.3805e-08	1.1029	0.0426376	1.33541	0.0181057	0.133156	0.94007	0.140849	0.946033	1.84438	0.00195517	-0.148399	0.819219	0.0841145	0.894469	0.933594	0.337124	0.941288	0.287666	0.881392	0.121498	-0.310948	0.60194	-0.0784344	0.895936	0.29578	0.712782	0.303473	0.694386	1.00359	0.0709962	-0.826567	0.139395	-0.594054	0.286784	-0.695117	0.891263	-0.687424	0.999384	3.38904	1.17682e-07	0.567992	0.395163	0.800505	0.269922	2.12593	0.000444301	-0.00769345	0.999467	-0.232513	0.809066	1.90111	0.00139221	-1.31369	7.10998e-05
C2_08760C	TIF4631	Putative translation initiation factor eIF4G; overexpression causes hyperfilamentation; hyphal- and macrophage-induced; genes encoding some translation factors are downregulated upon phagocytosis by murine macrophage	-0.00975384	0.999913	0.0175183	0.996819	-1.34786	9.13096e-10	0.0528698	0.799821	0.076591	0.761966	-0.354535	0.305856	-0.327263	0.326693	-0.981988	5.30455e-06	0.0739607	0.70422	0.0976819	0.632187	-0.173882	0.670706	-0.14661	0.669991	-0.790054	4.71214e-05	0.446547	0.00531109	0.470268	0.00481392	-0.172714	0.525565	-0.145442	0.566492	-1.34851	5.79727e-09	-0.110745	0.533287	-0.0870235	0.665151	-0.0492405	0.998382	-0.0219684	0.999384	-1.33215	1.81879e-09	0.0290901	0.905658	0.0528113	0.8806	-1.41048	2.52548e-10	-0.0272721	0.999467	-0.0237212	0.93664	-1.40693	3.02676e-10	0.0766838	0.60796
C2_08770C	0	Putative adhesin-like protein; predicted ORF from Assembly 19; removed from Assembly 20; subsequently reinstated in Assembly 21 based on comparative genome	0.261931	0.999913	0.383871	0.858408	1.33	7.00834e-06	0.837321	0.00284997	0.623802	0.0321951	0.102188	0.902499	0.224129	0.791064	0.687795	0.0239035	0.035377	0.917895	-0.178141	0.552426	0.190662	0.80008	0.312603	0.554658	0.435718	0.142636	-0.128225	0.688672	-0.341744	0.203534	-0.620595	0.078381	-0.498654	0.16187	1.16748	5.68771e-05	-0.207717	0.509489	-0.421235	0.139757	-0.163314	0.998382	-0.0413737	0.999384	1.32272	3.09709e-05	0.404804	0.235402	0.191285	0.688379	0.754606	0.0151218	-0.121941	0.999467	0.213518	0.655493	1.09006	0.000590701	-0.799727	1.73576e-05
C2_08780W	RPT6	Putative ATPase of the 19S regulatory particle of the 26S proteasome; transcript regulated by Mig1; regulated by Gcn2 and Gcn4	0.0435538	0.999913	0.00860471	0.998407	-0.219763	0.0970482	0.0900739	0.51662	-0.0830727	0.626737	0.228059	0.376194	0.19311	0.456183	-0.0667481	0.683241	0.427594	0.000873908	0.254447	0.0490917	0.100793	0.75324	0.065844	0.817303	0.0118	0.939859	0.378876	0.00151309	0.205729	0.0846753	-0.0451922	0.828047	-0.0801412	0.668774	0.213707	0.13099	0.434798	0.000420652	0.261651	0.0343611	0.100213	0.996221	0.0652635	0.999384	-0.280912	0.0357754	0.085583	0.575686	-0.0875636	0.669812	-0.266283	0.0445198	0.0349491	0.999467	0.173147	0.309678	-0.128085	0.35302	0.28878	0.00211624
C2_08790W	JEM1	Functional homolog of S. cerevisiae Jem1p, which acts with Scj1p and Kar2p (BiP) in protein folding and ER-associated degradation of misfolded proteins, and also has a role in karyogamy; has J domain and 4 tetratricopeptide repeats	-0.0857805	0.999913	-0.113442	0.996594	0.0310066	0.894912	0.0677326	0.795071	-0.170411	0.495531	-0.0778188	0.896082	-0.10548	0.880382	0.021616	0.937893	0.0663036	0.791636	-0.17184	0.424805	-0.105403	0.862247	-0.133064	0.7705	-0.0902928	0.708828	-0.0731892	0.761403	-0.311333	0.1018	-0.15994	0.592695	-0.187601	0.510896	0.483903	0.0239178	0.446469	0.0368935	0.208325	0.327245	-0.0122584	0.998382	-0.0399197	0.999384	0.0464745	0.861563	0.156723	0.563733	-0.0814214	0.828845	-0.122506	0.606683	0.0276613	0.999467	0.238144	0.456936	0.0879761	0.729383	-0.0136258	0.934671
C2_08800C	APE3	Putative vacuolar aminopeptidase Y,; regulated by Gcn2 and Gcn4; rat catheter and Spider biofilm repressed	0.244069	0.999913	0.256877	0.715195	0.267408	0.0702098	0.177889	0.244151	0.129416	0.472161	0.492001	0.0301307	0.504809	0.0240164	0.113874	0.518106	0.272287	0.0640409	0.223814	0.127124	0.674173	0.00118765	0.686981	0.000734721	-0.00984256	0.956656	0.330743	0.0180211	0.28227	0.0343045	0.162107	0.442603	0.174915	0.381112	-0.35416	0.0238786	-0.525641	0.00034904	-0.574113	7.497e-05	-0.0571786	0.998382	-0.0443707	0.999384	0.186883	0.226537	-0.203884	0.21797	-0.252357	0.171256	0.333588	0.0310621	-0.0128079	0.999467	0.048473	0.852102	0.394868	0.0099474	0.00768101	0.966161
C2_08810C	IPP1	Putative inorganic pyrophosphatase; antigenic; soluble protein in hyphae; macrophage-induced protein; protein present in exponential and stationary phase yeast; possibly essential (UAU1 method); sumoylation target; Spider biofilm repressed	0.202668	0.999913	0.168273	0.954021	-1.31302	1.59338e-09	-0.654601	0.000162778	-0.58434	0.00283914	-0.000576312	0.99883	-0.0349704	0.956064	-0.547522	0.00693495	-0.0923459	0.621033	-0.0220848	0.918637	0.0184165	0.976242	-0.0159776	0.96793	-0.448891	0.0151981	0.0252779	0.894678	0.0955389	0.615594	-0.222703	0.397157	-0.257097	0.285613	-0.481713	0.01398	-0.248664	0.126775	-0.178403	0.331516	0.0562571	0.998382	0.021863	0.999384	-1.044	4.33685e-07	-0.53199	0.00274764	-0.461729	0.0301818	-0.455752	0.0115642	0.0343941	0.999467	-0.070261	0.800582	-0.560408	0.0025662	0.459322	0.000555744
C2_08820C	SPO11	DNA endonuclease; required for genetic recombination between homologous chromosomes during the parasexual cycle; produced in mitotically dividing cells; similar to S. cerevisiae Spo11 which functions in recombination during meiosis	1.2532	0.999913	0.29899	0.996594	-0.282506	0.749674	-0.175185	0.86839	0.383413	0.724504	0.535747	0.809648	-0.418461	0.883291	0.969435	0.304648	0.359305	0.702325	0.917903	0.271428	0.553519	0.801765	-0.400689	0.841698	0.768698	0.396887	0.17634	0.854386	0.734937	0.365815	0.139143	0.914709	-0.815065	0.468286	1.23117	0.148001	0.224431	0.815602	0.783029	0.366463	-0.0290608	0.998382	-0.983269	0.999384	0.517662	0.592339	-0.657276	0.533566	-0.098678	0.966519	1.14588	0.204489	0.954208	0.999467	-0.558598	0.686343	-0.366929	0.721051	0.589396	0.237517
C2_08830W	0	Ortholog(s) have role in chitin localization, vesicle-mediated transport and integral component of endoplasmic reticulum membrane localization	-0.0540161	0.999913	-0.0985968	0.996594	0.560822	0.142669	0.285431	0.516066	0.315245	0.495104	0.532897	0.524214	0.488316	0.584778	0.0497248	0.923146	0.361246	0.394573	0.39106	0.31453	0.298157	0.760002	0.253576	0.76875	0.365605	0.384836	0.442387	0.282904	0.472201	0.190609	-0.64305	0.201843	-0.68763	0.169734	0.737543	0.0614675	-0.126883	0.787081	-0.0970686	0.834101	-0.213593	0.998382	-0.258173	0.999384	0.592376	0.146663	0.157408	0.774077	0.187222	0.782608	0.221376	0.621917	0.0445807	0.999467	-0.0298139	0.966488	0.146981	0.761684	-0.0189162	0.946287
C2_08840W	0	Putative tRNA methyltransferase complex subunit; regulated by Gcn4; repressed in response to amino acid starvation (3-aminotriazole treatment); Spider biofilm induced	0.258353	0.999913	0.130006	0.996594	-2.17231	6.81083e-08	-0.144251	0.746732	-0.362091	0.384012	0.0949238	0.934634	-0.0334228	0.986838	-1.06327	0.00702345	0.801367	0.0322139	0.583527	0.0990157	0.144783	0.906835	0.0164363	0.984573	-1.90148	3.70356e-06	0.0130069	0.977467	-0.204833	0.592109	0.555068	0.23747	0.426721	0.378998	-1.75704	6.25813e-06	0.567737	0.14756	0.349897	0.363812	0.042173	0.998382	-0.0861736	0.999384	-1.42565	0.000364502	0.386227	0.414998	0.168387	0.80282	-1.76971	3.98169e-05	0.128347	0.999467	0.21784	0.737627	-1.68022	6.91365e-05	0.34957	0.166934
C2_08850C	0	Predicted 2-hydroxyacid dehydrogenase; Hap43-repressed gene	0.143332	0.999913	-0.0522687	0.996594	0.774969	0.000460025	0.71787	0.00161361	0.490344	0.0327804	-0.125651	0.830858	-0.321252	0.488836	0.456616	0.0559848	0.130534	0.600175	-0.0969919	0.686262	-0.414734	0.26698	-0.610335	0.0571613	0.19741	0.406964	-0.417754	0.0567172	-0.64528	0.00125925	-0.8229	0.00328323	-1.0185	0.000323614	0.95025	6.08234e-05	-0.073081	0.779688	-0.300607	0.166815	0.299009	0.876643	0.103408	0.999384	0.339931	0.138585	0.438509	0.080643	0.210983	0.514188	0.200431	0.41372	0.195601	0.999467	0.227526	0.503364	0.232356	0.339208	-0.7668	2.54498e-06
C2_08860W	0	Putative serine/threonine protein kinase; Hap43-repressed; induced by prostaglandins; possibly an essential gene, disruptants not obtained by UAU1 method; flow model biofilm induced; Spider biofilm induced	-0.397677	0.999913	-0.720658	0.429457	0.920783	0.00127938	0.715254	0.0113576	0.275098	0.413466	-0.697401	0.148871	-1.02038	0.0157463	0.637599	0.0397481	0.132346	0.67733	-0.30781	0.283372	-1.06706	0.00829773	-1.39004	0.000377574	0.700463	0.0151874	-0.174452	0.558505	-0.614607	0.0157337	-1.45321	0.000122293	-1.77619	3.9967e-06	1.19869	0.000114785	-0.0623708	0.847154	-0.502526	0.0644604	0.580357	0.775239	0.257376	0.999384	-0.1258	0.703806	0.646705	0.0329477	0.20655	0.639008	-0.192148	0.53289	0.322981	0.999467	0.440155	0.246643	-0.0749734	0.827983	-0.766324	2.43159e-05
C2_08870C	PIR1	1,3-beta-glucan-linked cell wall protein; N-mannosylated, O-glycosylated by Pmt1; cell wall defect in het mutant; Hog1/fluconazole/hypoxia induced; iron/Efg1/Plc1/temp regulated; flow model biofilm induced; hyphal, Spider biofilm repressed	0.384965	0.999913	0.433186	0.950693	-0.0391308	0.941757	1.64249	0.000369064	1.07365	0.0317583	0.468647	0.665233	0.516868	0.628059	-0.715653	0.170028	1.04965	0.0194063	0.480813	0.314636	0.211467	0.877547	0.259688	0.79297	-0.675857	0.153493	0.832264	0.0496306	0.263429	0.575907	-0.979051	0.115438	-0.93083	0.119114	0.0950448	0.856127	0.412647	0.361735	-0.156187	0.765422	-0.0500718	0.998382	-0.00185107	0.999384	-0.283557	0.584659	0.963024	0.0419128	0.39419	0.559382	-1.29665	0.00635006	-0.0482207	0.999467	0.568835	0.360167	-0.679598	0.15312	-0.590319	0.0729671
C2_08880W	BUD20	Protein similar to S. cerevisiae Bud20p, which affects bud site selection; transposon mutation affects filamentous growth	0.350843	0.999913	0.0472532	0.997978	1.49874	0.00671926	0.835464	0.128865	1.32133	0.0226922	2.27262	0.00667878	1.96903	0.0240164	0.5629	0.380359	1.8214	0.00102292	2.30727	3.66947e-05	1.87442	0.0237652	1.57083	0.0561566	0.54724	0.366335	1.40754	0.00845081	1.89341	0.000281158	0.332663	0.685467	0.0290737	0.971886	0.79184	0.166817	0.110389	0.866189	0.596253	0.29889	0.0540929	0.998382	-0.249497	0.999384	0.461739	0.459694	-0.498283	0.466771	-0.0124189	0.996512	1.01411	0.0873356	0.303589	0.999467	-0.485864	0.573933	0.224661	0.745461	0.837622	0.0548397	yes
C2_08890W	0	Ortholog(s) have DNA binding activity	0.102041	0.999913	-0.891798	0.704915	3.24855	6.23354e-09	1.5902	0.000897686	1.79132	0.00050018	0.630113	0.567181	-0.363726	0.80285	-0.258581	0.666589	-1.38886	0.00360839	-1.18774	0.0114614	0.129045	0.944526	-0.864794	0.270441	-0.236981	0.675682	-1.86832	9.28043e-05	-1.6672	0.000259714	-0.510679	0.451544	-1.50452	0.0136197	0.707636	0.158032	-1.56343	0.00124872	-1.36231	0.00430891	0.0541317	0.998382	-0.939708	0.999384	1.68928	0.00123962	-0.0169795	0.982155	0.184139	0.840023	1.76039	0.000867076	0.993839	0.999467	-0.201118	0.810746	0.56543	0.297692	-2.58246	7.6249e-09	yes
C2_08900W	0	Ortholog of C. parapsilosis CDC317 : CPAR2_806510, Candida tenuis NRRL Y-1498 : CANTEDRAFT_109089, Debaryomyces hansenii CBS767 : DEHA2B13508g and Pichia stipitis Pignal : PICST_59544	0.101906	0.999913	-0.236127	0.996594	0.752404	0.529738	-0.246788	0.860526	0.714841	0.623202	0.0668155	0.983129	-0.271218	0.950599	0.675292	0.63154	-0.358991	0.782697	0.602638	0.630744	0.144302	0.97248	-0.193732	0.945389	-0.252017	0.857147	-1.20881	0.286567	-0.247185	0.847995	-0.509029	0.769899	-0.847062	0.590245	0.57157	0.643394	-1.03856	0.374817	-0.0769286	0.958728	0.0542036	0.998382	-0.28383	0.999384	0.107717	0.943946	-0.939178	0.501698	0.022451	0.996512	1.1011	0.373402	0.338033	0.999467	-0.961629	0.584292	-0.198564	0.89295	-0.38132	0.639494
C2_08910C	0	Protein with a metallo-dependent phosphatase domain; ketoconazole-induced; upregulation correlates with clinical development of fluconazole resistance	-0.200289	0.999913	-0.269914	0.748541	0.276384	0.0846509	-0.400931	0.0160094	-0.297803	0.084195	-0.214329	0.54701	-0.283954	0.375096	0.0451013	0.829678	-0.646254	0.000167754	-0.543126	0.000582216	-0.709568	0.00223754	-0.779194	0.000692578	0.768425	1.44984e-05	-0.418171	0.00980951	-0.315042	0.0323492	-0.704119	0.00075081	-0.773745	0.000238639	0.57615	0.00074433	-0.604996	0.000386615	-0.501868	0.0014599	0.0954061	0.998382	0.0257805	0.999384	-0.0917794	0.624777	-0.4734	0.0100995	-0.370272	0.0594228	0.477027	0.00741175	0.0696257	0.999467	-0.103128	0.70861	0.304273	0.0807371	-0.149361	0.154883
C2_08920W	0	Component of a complex containing the Tor2p kinase; possible a role in regulation of cell growth; Spider biofilm induced	-0.0454062	0.999913	0.0827353	0.996594	1.10476	0.000581908	-0.418996	0.209015	0.152422	0.71427	-0.896858	0.0869795	-0.768717	0.159647	0.79098	0.0220392	-1.58422	4.93631e-06	-1.01281	0.00103928	-1.52414	0.000713724	-1.396	0.00172855	1.77336	7.60809e-07	-1.22913	0.000134371	-0.657714	0.0221723	-0.703979	0.0887217	-0.575838	0.16265	0.629823	0.056911	-1.5525	6.32432e-06	-0.981084	0.00144413	-0.0422279	0.998382	0.0859136	0.999384	1.0413	0.00182049	-0.479278	0.196841	0.0921403	0.881683	1.47835	4.41861e-05	-0.128141	0.999467	-0.571418	0.193099	1.03507	0.00233343	-1.02158	7.02212e-06
C2_08930W	0	Ortholog(s) have role in proteasome-mediated ubiquitin-dependent protein catabolic process and nuclear chromatin, nuclear periphery, proteasome regulatory particle, lid subcomplex, proteasome storage granule localization	-0.0495098	0.999913	-0.12627	0.943204	-0.128191	0.31837	0.226054	0.0728123	-0.126756	0.395021	0.102138	0.743255	0.0253779	0.95481	0.0104599	0.9512	0.516352	6.86898e-05	0.163542	0.194028	-0.037885	0.933563	-0.114645	0.625299	0.0376637	0.797527	0.403533	0.000774867	0.0507232	0.703634	-0.217818	0.199727	-0.294578	0.0669323	0.144564	0.287431	0.330501	0.00657765	-0.0223089	0.882524	0.0743979	0.998382	-0.00236187	0.999384	-0.189586	0.14454	0.288567	0.0300632	-0.0642435	0.755624	-0.403755	0.00234674	0.0767598	0.999467	0.35281	0.0253616	-0.127704	0.344644	0.1209	0.214995
C2_08940C	VPS28	ESCRT I protein sorting complex subunit; involved in Rim8 processing and proteolytic activation of Rim101, which regulates pH response; role in echinocandin, azole sensitivity	-0.188007	0.999913	-0.328404	0.799727	0.283607	0.178429	0.118143	0.639996	0.18547	0.457604	0.089849	0.880632	-0.0505476	0.950599	-0.439551	0.0562526	-0.327159	0.143124	-0.259832	0.214922	-0.720066	0.0222057	-0.860463	0.00503354	0.131176	0.58558	-0.566347	0.0089118	-0.499019	0.00985192	-1.30354	4.35812e-06	-1.44394	8.75479e-07	0.65059	0.00277361	-0.630409	0.00493872	-0.563081	0.00661517	0.231199	0.928075	0.0908025	0.999384	-0.0285352	0.919407	0.225207	0.408435	0.292535	0.311472	-0.0225432	0.931211	0.140397	0.999467	-0.0673276	0.86876	-0.230267	0.339285	-0.704816	4.1565e-07
C2_08950W	0	Predicted homeodomain-like transcription factor; also has a metal-binding Ada DNA repair protein domain; Spider biofilm induced	0.182221	0.999913	0.367786	0.943443	0.415413	0.232336	-0.386915	0.308245	-0.144091	0.752642	0.60047	0.395765	0.786035	0.225224	-0.181746	0.669219	-0.565825	0.122283	-0.323001	0.361753	-0.587455	0.35394	-0.40189	0.541903	0.687948	0.0595126	-0.884056	0.0136008	-0.641231	0.0460213	-1.29513	0.00297984	-1.10956	0.0116789	1.48061	5.56484e-05	-0.799071	0.0310138	-0.556246	0.111771	0.294871	0.993532	0.480435	0.999384	0.820188	0.0269041	0.13051	0.798934	0.373334	0.47101	0.984549	0.0121226	-0.185565	0.999467	-0.242824	0.694773	0.927289	0.0161513	-0.617885	0.00552773
C2_08960C	0	Ortholog(s) have role in division septum assembly, protein localization to bud neck and cytoplasm, division septum localization	-0.249019	0.999913	-0.309515	0.900413	0.43352	0.0826476	0.0912571	0.774106	-0.142719	0.65458	0.253949	0.682985	0.193452	0.80285	-0.102167	0.747013	0.0585384	0.851662	-0.175438	0.510729	0.191702	0.768384	0.131206	0.830899	0.0359269	0.908507	0.134386	0.649419	-0.0995905	0.718249	-0.420363	0.199822	-0.480859	0.140783	0.362044	0.159713	-0.151562	0.611455	-0.385538	0.131244	0.330817	0.887587	0.270321	0.999384	-0.0918483	0.771498	0.145726	0.683581	-0.0882502	0.859416	0.0932432	0.761007	0.0604963	0.999467	0.233976	0.580547	0.266723	0.36287	-0.12181	0.44779
C2_08970C	DFG10	Ortholog(s) have role in dolichol biosynthetic process, dolichol-linked oligosaccharide biosynthetic process, polyprenol catabolic process, pseudohyphal growth	0.0683678	0.999913	-0.0464937	0.996594	0.622632	0.00262792	0.255156	0.254864	0.42132	0.0516709	0.325883	0.458317	0.211022	0.710364	0.36005	0.115869	0.250089	0.263181	0.416253	0.0373021	0.634504	0.0475819	0.519643	0.109422	-0.231892	0.30451	-0.0332319	0.897573	0.132931	0.534893	0.384623	0.148072	0.269762	0.328976	0.17903	0.404267	0.12781	0.601832	0.293973	0.165889	0.0793159	0.998382	-0.0355456	0.999384	0.473069	0.033699	0.116542	0.692438	0.282705	0.335239	0.435844	0.0626857	0.114862	0.999467	-0.166163	0.645018	0.154819	0.536098	-0.126897	0.340699
C2_08980C	PGA55	GPI-anchored adhesin-like protein; filament induced; regulated by Nrg1, Tup1; regulated upon hyphal formation; mRNA binds to She3 and is localized to yeast-form buds and hyphal tips; induced during chlamydospore formation	0.0379295	0.999913	-0.273634	0.953556	0.243362	0.393402	-0.525601	0.0722913	-0.515542	0.0822193	0.630885	0.209255	0.319321	0.642155	0.585512	0.0550977	0.409504	0.164311	0.419563	0.126099	1.10484	0.00626503	0.793277	0.0562408	0.193495	0.53826	0.491443	0.0866066	0.501502	0.0499669	1.68494	7.32354e-06	1.37338	0.000172154	-0.568288	0.0481414	0.309763	0.309185	0.319822	0.261243	0.28434	0.940466	-0.0272241	0.999384	0.909179	0.00217274	0.386626	0.257888	0.396685	0.289801	0.806893	0.00933215	0.311564	0.999467	-0.0100592	0.985166	0.48527	0.112409	0.504258	0.0136887
C2_08990C	0	Putative adhesin-like protein	-0.0534974	0.999913	-0.0787895	0.996594	-1.44832	1.24875e-09	-0.531273	0.0122049	-0.218525	0.350244	-0.212586	0.663797	-0.237878	0.634861	-0.276853	0.22741	0.481109	0.0229838	0.793857	9.04971e-05	-0.522007	0.105192	-0.547299	0.0747654	-0.113675	0.629336	0.334866	0.110765	0.647614	0.00059863	-0.506111	0.0529179	-0.531403	0.0413096	-0.374288	0.0761332	0.0901497	0.709159	0.402898	0.0433073	0.0122514	0.998382	-0.0130408	0.999384	-1.13292	1.13442e-06	-0.150123	0.581872	0.162625	0.613471	-0.970548	4.49823e-05	0.0252921	0.999467	-0.312748	0.300498	-1.30859	1.21225e-07	0.644918	5.04338e-05
C2_09000C	0	Ortholog of C. dubliniensis CD36 : Cd36_23180, Candida tropicalis MYA-3404 : CTRG_01968 and Candida albicans WO-1 : CAWG_05983	-0.511542	0.999913	-0.217278	0.991919	0.275868	0.346959	0.217865	0.483289	0.136745	0.714198	0.30111	0.667105	0.595374	0.277547	0.181841	0.601977	0.936489	0.00131874	0.855369	0.00218561	0.496454	0.340186	0.790718	0.0673586	-0.471468	0.119721	0.478524	0.0978344	0.397405	0.146334	0.716127	0.0475627	1.01039	0.00463112	-0.593676	0.0378261	0.575989	0.050657	0.494869	0.0863301	-0.425631	0.876643	-0.131367	0.999384	0.459526	0.141603	0.487433	0.152233	0.406313	0.31291	-0.453538	0.153397	-0.294264	0.999467	0.0811198	0.884339	-0.0781545	0.83294	0.30164	0.0892218
C2_09010W	STB3	Putative SIN3-binding protein 3 homolog; caspofungin induced; macrophage/pseudohyphal-repressed; rat catheter biofilm induced	0.305068	0.999913	0.412129	0.943204	1.35266	0.000764433	-0.354068	0.42198	0.0942244	0.867487	0.697131	0.380205	0.804192	0.277547	0.650018	0.141674	-0.664648	0.106727	-0.216356	0.614455	7.70314e-05	0.99985	0.107139	0.913615	1.88303	1.50935e-05	-0.128693	0.780422	0.319599	0.413122	-1.79329	0.000532492	-1.68623	0.000959895	3.47748	2.81153e-11	-0.327608	0.452775	0.120685	0.794148	0.119549	0.998382	0.226611	0.999384	1.64468	0.000127827	-0.247571	0.637349	0.200722	0.767943	2.0118	1.38195e-05	-0.107062	0.999467	-0.448292	0.464571	1.67057	0.000139074	-0.0844785	0.775039
C2_09020W	CDC47	Phosphorylated protein described as having role in control of cell division; RNA abundance regulated by tyrosol and cell density; merged with orf19.201 in Assembly 20; unmerged from orf19.201 in a revision of Assembly 21	-0.0593942	0.999913	0.00696677	0.999381	-1.40075	7.10887e-09	-0.724401	0.000546354	-0.366087	0.112146	0.427358	0.258383	0.493719	0.156043	-0.316209	0.178605	0.846893	7.02245e-05	1.20521	1.00458e-07	0.604715	0.0509051	0.671076	0.0194189	-0.540226	0.0106584	0.800233	6.27117e-05	1.15855	3.72678e-08	-0.274033	0.352753	-0.207672	0.468237	-0.856306	0.000199363	-0.394595	0.0456708	-0.0362815	0.884725	-0.0817781	0.998382	-0.0154171	0.999384	-1.17937	4.63543e-07	-0.525402	0.0147195	-0.167089	0.590964	-0.735744	0.000798166	-0.066361	0.999467	-0.358314	0.177621	-1.0277	6.15021e-06	1.02395	2.91166e-05
C2_09030W	0	Protein of unknown function; unmerged from orf19.202 in a revision of Assembly 21	-0.496137	0.999913	-0.695469	0.662505	0.629588	0.0601608	0.574367	0.0916128	0.109091	0.813677	0.519676	0.473489	0.320343	0.735867	-0.598627	0.108232	0.361964	0.308913	-0.103312	0.785064	-0.0826679	0.951166	-0.282	0.690988	-0.489067	0.174941	-0.13082	0.740568	-0.596095	0.0601164	-0.28024	0.553346	-0.479572	0.275184	0.279058	0.418882	0.439733	0.223532	-0.0255422	0.955296	0.473637	0.876643	0.274304	0.999384	-0.345348	0.363557	0.569203	0.161887	0.103928	0.881176	-0.440915	0.244843	0.199332	0.999467	0.465275	0.366769	-0.174972	0.680139	-0.404528	0.0649864
C2_09040W	0	Putative nuclear RNA-binding protein; Spider biofilm repressed	0.0167482	0.999913	-0.0456336	0.996594	-0.545456	0.00202904	-0.169519	0.379052	-0.176336	0.393277	0.363287	0.261276	0.300905	0.386958	-0.310209	0.111565	0.412267	0.0216901	0.40545	0.0173917	0.24743	0.465515	0.185048	0.568626	-0.25003	0.174941	0.356588	0.0412674	0.349772	0.0289077	-0.375105	0.104029	-0.437487	0.0519101	-0.0544582	0.779131	-0.0703751	0.72901	-0.0771918	0.697827	0.205247	0.906466	0.142865	0.999384	-0.846913	1.28994e-05	-0.282478	0.167994	-0.289295	0.198584	-0.359189	0.0595949	0.0623818	0.999467	0.00681673	0.984851	-0.414754	0.026594	0.427453	0.00130343
C2_09050C	0	Protein of unknown function; hyphal-induced expression; upregulated in a cyr1 null mutant	0.0748036	0.999913	0.153288	0.97162	1.01854	1.93504e-07	-0.0442681	0.848525	0.108268	0.631012	-0.275388	0.456889	-0.196903	0.655656	0.0943778	0.666452	-1.31862	1.27753e-09	-1.16609	3.9222e-09	0.0835216	0.877547	0.162006	0.64221	-0.128996	0.516253	-1.18309	7.4071e-09	-1.03055	1.92089e-08	-0.114383	0.664864	-0.0358982	0.895596	0.171895	0.362314	-1.0801	1.46076e-07	-0.927563	8.73032e-07	-0.250991	0.876643	-0.172507	0.999384	1.12197	7.50476e-08	-0.266629	0.210636	-0.114093	0.694581	1.13761	2.02437e-07	-0.0784847	0.999467	-0.152536	0.598389	1.06356	4.27063e-07	-1.0869	3.55287e-11
C2_09060C	ASN1	Putative asparagine synthetase; soluble protein in hyphae; regulated by Rim101; decreased expression at pH 4 vs pH 8; protein detected during exponential and stationary phases of yeast-form growth	0.211433	0.999913	0.216494	0.918351	-2.9585	7.40958e-19	-0.728894	0.000171395	-0.557805	0.0102003	-0.500655	0.149058	-0.495594	0.133	-0.766761	0.000730577	0.750758	0.000115936	0.921847	1.15696e-05	-0.388874	0.247487	-0.383813	0.19439	-0.755855	0.000314571	0.873444	3.52503e-06	1.04453	2.18714e-07	-0.17476	0.563499	-0.169699	0.541863	-1.49754	4.93002e-09	0.345876	0.05402	0.516965	0.006938	-0.158865	0.995559	-0.153804	0.999384	-2.128	5.26223e-14	-0.268695	0.191781	-0.0976055	0.774045	-2.01817	1.41986e-13	-0.00506083	0.999467	-0.171089	0.533778	-2.1842	1.34987e-14	1.1327	8.93299e-09
C2_09070C	0	Putative glycerol-3-phosphate acyltransferase; Hog1-repressed	0.0630332	0.999913	0.0336739	0.996594	0.979286	0.00179286	-0.0722738	0.859365	0.0203263	0.963456	0.116168	0.897877	0.0868085	0.938704	1.52254	1.97599e-05	0.52411	0.102978	0.61671	0.0417464	0.214188	0.790717	0.184829	0.791568	1.82429	3.23534e-07	0.923881	0.00284321	1.01648	0.000419258	0.705214	0.0837196	0.675855	0.0928643	0.866165	0.00806558	0.456787	0.156928	0.549387	0.0710161	0.130107	0.998382	0.100747	0.999384	1.19656	0.000332997	0.212072	0.602016	0.304672	0.508723	1.11459	0.00121049	0.0293592	0.999467	-0.0926001	0.872599	0.992634	0.00295438	0.560764	0.0086632
C2_09100C	0	Protein of unknown function; flow model biofilm induced	-1.54002	3.35902e-08	-1.55177	4.03667e-08	-0.046801	0.804923	-1.22245	5.74982e-09	-1.03171	2.00053e-07	0.168163	0.689478	0.15641	0.740626	-0.199375	0.31478	0.333163	0.0622424	0.523896	0.00190989	0.309248	0.308593	0.297495	0.289613	-0.328817	0.0674431	0.344806	0.0470323	0.535539	0.000806835	-0.343513	0.13225	-0.355266	0.11365	-0.503647	0.00557374	-0.482785	0.00679272	-0.292052	0.0861413	-0.0940965	0.998382	-0.10585	0.999384	-0.367102	0.0427394	-0.096823	0.678581	0.09391	0.744507	-0.364375	0.0540338	0.0117532	0.999467	-0.190733	0.481515	-0.566861	0.00247664	0.77686	0.000420072
C2_09110C	0	Protein of unknown function; repressed by alpha pheromone in SpiderM medium	1.20675	0.999913	0.757161	0.880271	-2.05838	0.000602759	-0.126498	0.86839	-0.30418	0.690286	0.42677	0.782166	-0.0228195	0.996587	-0.18515	0.80735	0.966748	0.107774	0.789067	0.180745	0.426586	0.781251	-0.0230035	0.986224	-0.659137	0.301553	0.492576	0.433233	0.314895	0.614166	0.732887	0.366141	0.283298	0.739213	-0.389371	0.53898	1.06864	0.0770489	0.890962	0.13334	-0.276494	0.998382	-0.726083	0.999384	0.976473	0.122305	1.42511	0.0325124	1.24743	0.0923092	-0.725128	0.26626	0.449589	0.999467	0.177681	0.872055	-0.997036	0.124963	0.289038	0.509597
C2_09120C	0	Ortholog of C. dubliniensis CD36 : Cd36_23270	1.35108	0.378153	0.974674	0.466835	2.23003	2.52667e-07	0.704856	0.0762271	0.826216	0.0459275	2.13576	0.000199054	1.75935	0.00291855	1.79975	5.51364e-05	1.05925	0.00770203	1.18061	0.00205968	2.20999	9.40289e-05	1.83358	0.00109483	1.48923	0.00038119	0.822964	0.0343391	0.944324	0.00918584	1.41695	0.00451013	1.04054	0.0354636	2.4181	9.7893e-08	0.958792	0.0163556	1.08015	0.00510491	0.113986	0.998382	-0.262423	0.999384	2.79244	6.84554e-09	0.0301653	0.962473	0.151526	0.836123	2.87626	8.91858e-09	0.376409	0.999467	-0.121361	0.86876	2.37849	4.03779e-07	0.44658	0.0343915
C2_09130C	IFF6	Putative GPI-anchored adhesin-like protein; opaque-specific transcript; macrophage-induced gene; Hap43-repressed gene; Spider biofilm induced	0.277953	0.999913	0.196851	0.996594	0.236672	0.537864	0.0226999	0.966624	0.109899	0.830404	-0.129015	0.904418	-0.210117	0.865889	0.607072	0.140433	-0.0138678	0.97788	0.0733315	0.862264	-0.504825	0.488009	-0.585926	0.349393	0.820744	0.0336532	-0.176005	0.682986	-0.0888059	0.830857	2.41711	1.78476e-06	2.33601	3.95954e-06	-1.64581	4.04055e-05	0.27938	0.510294	0.36658	0.342283	0.282974	0.997953	0.201873	0.999384	0.457132	0.251732	0.248182	0.622807	0.335381	0.553618	0.491925	0.23729	0.0811018	0.999467	-0.0871993	0.904094	0.323624	0.450171	-0.140133	0.58431	yes
C2_09140C	MET10	Sulfite reductase; role in sulfur amino acid metabolism; induced by human whole blood or PMNs; Hog1-induced; possibly adherence-induced; flow model, Spider model, F-12/CO2 biofilm induced	0.405415	0.999913	0.367414	0.83194	-2.1056	5.53985e-11	-0.343453	0.211294	-0.377763	0.198317	-0.143798	0.839486	-0.1818	0.817474	-1.50507	1.16939e-06	-0.292133	0.290232	-0.326444	0.21398	0.0654178	0.948053	0.0274165	0.963766	-0.896614	0.00105554	0.525539	0.041719	0.491228	0.0395303	0.459418	0.189402	0.421416	0.221085	-1.66794	8.76854e-08	0.148216	0.612783	0.113905	0.700295	-0.0279359	0.998382	-0.0659373	0.999384	-1.44689	1.05104e-06	-0.118093	0.738106	-0.152404	0.726084	-1.35674	7.831e-06	0.0380013	0.999467	0.0343107	0.944095	-1.36043	4.62021e-06	0.352341	0.0660459
C2_09150W	MIT1	Mannosylinositol phosphorylceramide (MIPC) synthase catalytic subunit; sphingolipid biosynthesis; fluconazole, caspofungin induced; macrophage-repressed; Spider biofilm induced	-0.091466	0.999913	-0.31276	0.8828	1.82671	1.24519e-09	0.5317	0.0402903	0.899588	0.000890697	-0.494538	0.306808	-0.715832	0.0882536	0.71329	0.0108003	-0.984792	0.000212283	-0.616905	0.0127439	-0.213165	0.728039	-0.434459	0.285401	0.105421	0.724431	-1.31129	1.11419e-06	-0.943401	7.7989e-05	-0.353785	0.316323	-0.575079	0.0801789	0.0522773	0.854453	-1.50505	1.35289e-07	-1.13716	1.11879e-05	0.096397	0.998382	-0.124897	0.999384	1.26136	7.74152e-06	0.154215	0.638625	0.522102	0.0935293	1.20354	3.19036e-05	0.221294	0.999467	-0.367887	0.306901	0.614362	0.0221981	-1.66294	1.92026e-11
C2_09160W	0	Ortholog(s) have role in U1 snRNA 3'-end processing, U4 snRNA 3'-end processing and U5 snRNA 3'-end processing, more	0.453232	0.999913	0.764305	0.461866	-0.838759	0.00473899	0.173338	0.626114	0.00960707	0.981837	-0.0304137	0.976944	0.280659	0.738031	-0.66264	0.0425041	-0.134189	0.706274	-0.29792	0.326447	0.492233	0.374013	0.803306	0.0818427	-1.15526	0.000340496	-0.104165	0.772256	-0.267896	0.36278	0.597546	0.118298	0.908618	0.0168029	-1.02687	0.000855441	0.129545	0.720796	-0.034186	0.932949	-0.384062	0.891263	-0.0729896	0.999384	-0.353006	0.28289	-0.178203	0.672288	-0.341934	0.437457	-0.558865	0.0974925	-0.311073	0.999467	0.163731	0.764815	-0.0840611	0.829823	-0.115553	0.548819
C2_09170W	SLP2	Protein similar to stomatin mechanoreception protein	0.234641	0.999913	0.277324	0.704915	-0.510877	0.000795123	0.292071	0.064957	0.0876083	0.647443	-0.181479	0.602962	-0.138795	0.738031	-0.392224	0.0171029	-0.00539644	0.978555	-0.209859	0.159398	-0.0377453	0.949028	0.00493809	0.988319	-0.387474	0.0137012	0.143088	0.383413	-0.0613746	0.706122	0.0346881	0.881665	0.0773715	0.721243	-0.668445	4.40248e-05	-0.0654498	0.715062	-0.269912	0.0695829	-0.0360152	0.998382	0.00666827	0.999384	-0.467333	0.00351365	0.0649586	0.760741	-0.139504	0.542404	-0.568307	0.000887487	-0.0426834	0.999467	0.204462	0.371488	-0.321161	0.0506678	-0.199984	0.0599322
C2_09180W	0	Putative ribonuclease H2 subunit; required for RNase H2 activity; repressed in Spider biofilms by Bcr1, Tec1, Brg1, Rob1	0.0432026	0.999913	0.0586665	0.996594	-2.07754	4.36181e-14	-0.189935	0.403361	-0.344354	0.115041	-0.203051	0.686904	-0.187588	0.743835	-1.05515	6.95057e-06	0.58621	0.00591022	0.43179	0.0277838	-0.199546	0.674273	-0.184082	0.662197	-1.14533	1.07776e-06	0.499531	0.0178312	0.345111	0.0705194	-0.793053	0.00198782	-0.777589	0.00272037	-0.791436	0.000185156	0.259918	0.249139	0.105499	0.652371	0.0982057	0.998382	0.11367	0.999384	-2.11654	3.13508e-13	-0.173926	0.530357	-0.328345	0.233357	-1.84441	1.23601e-10	-0.0154639	0.999467	0.154419	0.667976	-1.67452	8.38935e-10	0.607977	3.69471e-05
C2_09220W	DDR48	Immunogenic stress-associated protein; filamentation regulated; induced by benomyl/caspofungin/ketoconazole or in azole-resistant strain; Hog1, farnesol, alkaline repressed; stationary phase enriched; Spider, flow model biofilm induced	0.448221	0.999913	0.281654	0.996594	5.12201	7.19049e-12	1.31879	0.0342522	1.98662	0.00140668	-2.26597	0.0121053	-2.43254	0.00770983	2.10578	0.00130247	-4.41164	1.75063e-09	-3.74381	1.08427e-08	-2.12925	0.0158144	-2.29582	0.0079518	1.80987	0.0037809	-4.57083	3.27204e-10	-3.903	1.2428e-09	-0.239691	0.791465	-0.406258	0.632883	3.65165	1.3312e-07	-0.839492	0.191987	-0.171662	0.807451	0.416292	0.998382	0.249725	0.999384	3.97842	2.54698e-08	0.143261	0.877517	0.811091	0.32065	4.25145	2.63189e-08	0.166567	0.999467	-0.66783	0.484522	3.41705	1.31016e-06	-4.18165	8.06047e-08	yes
C2_09230C	KIS1	Snf1p complex scaffold protein; similar to S. cerevisiae Gal83p and Sip2p with regions of similarity to Sip1p (ASC and KIS domain); interacts with Snf4p; mutants are hypersensitive to caspofungin and hydrogen peroxide; Hap43p-repressed gene	-0.099006	0.999913	-0.166306	0.940627	-0.477085	0.00373863	-0.487168	0.00290586	-0.0175596	0.943686	-0.0204349	0.974699	-0.0877345	0.867493	-0.357999	0.0470352	-0.289511	0.074152	0.180097	0.279649	-0.239026	0.429216	-0.306326	0.217472	0.131976	0.457019	-0.0181277	0.920919	0.451481	0.00228016	-0.491501	0.0219545	-0.5588	0.00737034	-0.382815	0.0277719	-0.785393	3.44123e-06	-0.315784	0.0424834	0.136807	0.990723	0.0695073	0.999384	-0.618852	0.000320871	-0.393122	0.0220557	0.0764863	0.783202	-0.0889227	0.618323	0.0672996	0.999467	-0.469608	0.0212269	-0.625831	0.000289465	0.057541	0.738601
C2_09240C	0	Protein of unknown function; transcript detected on high-resolution tiling arrays	-0.160367	0.999913	-0.362896	0.831894	0.0353656	0.898933	0.148634	0.59679	0.183689	0.537475	-0.103823	0.882805	-0.306352	0.610659	0.26247	0.349039	0.432282	0.0870507	0.467337	0.0481755	-0.718043	0.0607181	-0.920572	0.0114579	0.406886	0.118325	-0.0375219	0.89919	-0.00246725	0.99404	-0.395962	0.209744	-0.598491	0.0532316	0.118275	0.6449	-0.00405148	0.989443	0.0310032	0.926464	0.00466081	0.998489	-0.197868	0.999384	0.273239	0.317555	0.551536	0.0582279	0.58659	0.0592173	-0.273636	0.327814	0.202529	0.999467	-0.0350547	0.941372	-0.511219	0.0638219	-0.205341	0.228857
C2_09250W	0	Has domain(s) with predicted protein tyrosine phosphatase activity	-0.0617945	0.999913	-0.0210659	0.996594	-0.18339	0.188207	0.258188	0.0765675	0.138557	0.389159	-0.042728	0.922852	-0.00199945	0.998819	-0.290443	0.0562281	0.170202	0.254921	0.0505706	0.743082	-0.335926	0.139676	-0.295198	0.190198	0.113392	0.468351	0.280838	0.0517534	0.161207	0.226916	-0.278314	0.116919	-0.237586	0.189661	-0.0376576	0.800618	0.187401	0.220801	0.0677696	0.673246	0.05922	0.998382	0.0999485	0.999384	-0.774159	1.67151e-06	-0.211567	0.224588	-0.331198	0.0592173	-0.503372	0.00163808	-0.0407285	0.999467	0.119631	0.611392	-0.343013	0.0271061	0.109154	0.326195
C2_09260C	GLO2	Ortholog(s) have hydroxyacylglutathione hydrolase activity, role in methylglyoxal catabolic process to D-lactate via S-lactoyl-glutathione and mitochondrion localization	0.198355	0.999913	0.193431	0.979846	-0.392434	0.103485	0.255023	0.333635	0.272684	0.326066	0.0412526	0.963426	0.0363292	0.968033	-0.545466	0.0395633	-0.0551104	0.852382	-0.0374496	0.894469	-0.146518	0.824268	-0.151442	0.77798	-0.631652	0.0116826	-0.329068	0.18706	-0.311407	0.167611	-0.162064	0.651839	-0.166988	0.628348	-0.310818	0.223455	-0.0237793	0.940367	-0.00611853	0.983459	0.0795663	0.998382	0.0746429	0.999384	-0.44527	0.0794364	0.0833989	0.808088	0.10106	0.817913	-0.449103	0.0896542	0.00492335	0.999467	-0.0176608	0.968374	-0.471687	0.0702081	-0.366667	0.0213165
C2_09270C	SGT1	Putative co-chaperone protein with a predicted role in kinetochore assembly; mutation confers hypersensitivity to radicicol; sumoylation target	0.0242284	0.999913	-0.0372905	0.996594	0.206713	0.266041	0.0135291	0.955195	-0.0346326	0.89775	0.119501	0.800555	0.0579817	0.923514	0.0786685	0.731588	-0.0192432	0.928712	-0.0674049	0.743018	0.0779169	0.888854	0.016398	0.96724	-0.00873417	0.969807	-0.14823	0.405046	-0.196391	0.247475	-0.361665	0.13991	-0.423184	0.0682924	0.344006	0.077648	-0.235072	0.174104	-0.283233	0.103413	0.0412271	0.998382	-0.0202918	0.999384	0.238446	0.205127	0.0622606	0.784677	0.014099	0.981556	0.217412	0.245748	0.0615189	0.999467	0.0481617	0.876782	0.204055	0.283356	-0.209102	0.095683
C2_09280C	0	Predicted membrane transporter, member of the fucose:proton symporter (FHS) family, major facilitator superfamily (MFS)	-0.0988046	0.999913	-0.835975	0.5777	1.15256	0.00163734	-0.0242255	0.9627	0.346775	0.414155	0.356215	0.695306	-0.380955	0.70331	1.45012	0.00035029	0.728353	0.0529116	1.09935	0.00186488	0.0817338	0.955679	-0.655436	0.287666	2.21652	2.45591e-07	1.22027	0.00123301	1.59128	8.80549e-06	-0.130554	0.809462	-0.867724	0.0611013	2.40953	1.2976e-08	1.201	0.00210882	1.572	3.39031e-05	0.91165	0.690397	0.17448	0.999384	-0.117704	0.801797	-0.284036	0.568458	0.0869648	0.910886	1.07798	0.00900921	0.73717	0.999467	-0.371001	0.53594	-0.0301894	0.950134	1.13882	1.84769e-06
C2_09290W	0	Ortholog(s) have role in vacuolar proton-transporting V-type ATPase complex assembly and endoplasmic reticulum membrane localization	0.925481	0.999913	0.227822	0.996594	0.300544	0.857542	1.99634	0.19399	1.19829	0.510527	3.21651	0.246511	2.51885	0.408972	-2.61555	0.116031	1.37128	0.389895	0.573225	0.732316	1.6046	0.632264	0.906941	0.791384	-2.06151	0.195204	0.313405	0.857902	-0.484646	0.772409	3.26547	0.0914711	2.56781	0.186469	-1.25882	0.42639	2.77696	0.0687936	1.97891	0.194125	2.05464	0.881608	1.35698	0.999384	-2.58664	0.106299	0.238308	0.918582	-0.559743	0.843414	-0.770315	0.65613	0.697659	0.999467	0.798051	0.757324	-0.669923	0.719628	0.109442	0.91745
C2_09300W	MED18	RNA polymerase II mediator complex subunit; rat catheter biofilm repressed	0.0903889	0.999913	0.0787931	0.996594	-0.179555	0.304732	-0.0434943	0.848122	0.0977394	0.655835	0.427872	0.153726	0.416276	0.17664	0.234103	0.227686	0.707647	0.000139689	0.848881	1.97352e-06	0.343095	0.24513	0.331499	0.235511	0.188917	0.3109	0.577684	0.00117039	0.718917	1.38599e-05	0.161883	0.508649	0.150287	0.530147	-0.00701494	0.971797	0.20054	0.29017	0.341773	0.0436112	0.125304	0.998382	0.113708	0.999384	-0.381846	0.0358587	-0.21087	0.333012	-0.069636	0.827205	-0.0456717	0.823331	0.0115958	0.999467	-0.141234	0.625782	-0.198501	0.309393	0.586554	3.26181e-05
C2_09310C	0	Trimeric GatFAB AmidoTransferase(AdT) complex subunit; involved in the formation of Q-tRNAQ; repressed by fluphenazine treatment or in an azole-resistant strain that overexpresses CDR1; Spider biofilm induced	0.309507	0.999913	0.310849	0.778753	-0.604828	0.0015718	0.127701	0.561805	-0.0615894	0.81387	0.212796	0.63917	0.214138	0.663752	0.0201988	0.936808	0.656018	0.00112909	0.466727	0.0108935	0.370444	0.267561	0.371786	0.23835	-0.352361	0.0804536	0.441106	0.0252404	0.251816	0.16519	0.359887	0.140149	0.361229	0.142122	-0.182987	0.350675	0.599923	0.00338957	0.410632	0.031015	-0.0388999	0.998382	-0.0375579	0.999384	-0.0620377	0.799031	0.322085	0.172288	0.132795	0.678608	-0.423023	0.0495438	-0.00134201	0.999467	0.189291	0.552087	-0.23239	0.292919	0.320117	0.00868279
C2_09320C	PES1	Pescadillo homolog required for dispersal of biofilm cells into planktonic yeast cells; essential in yeast cells, not in hyphal cells; mutation confers hypersensitivity to 5-fluorocytosine, 5-fluorouracil, tubercidin	0.113365	0.999913	0.275236	0.969329	-2.94987	1.51527e-12	-0.846563	0.00749038	-0.49985	0.168563	-0.306295	0.689482	-0.144423	0.890347	-1.90098	7.35372e-07	-0.217338	0.525427	0.129374	0.720121	-0.099031	0.931758	0.0628409	0.936271	-1.92231	1.40436e-07	-0.0313988	0.928807	0.315313	0.298658	0.389152	0.39614	0.551024	0.189396	-2.44956	2.19905e-09	-0.0704671	0.842952	0.276245	0.398404	-0.234403	0.997953	-0.0725308	0.999384	-2.62409	7.12232e-11	-0.868554	0.00917121	-0.521841	0.192322	-1.98994	9.9622e-08	-0.161872	0.999467	-0.346712	0.443178	-2.17478	9.77029e-09	0.719906	0.000607097
C2_09350W	TAZ1	Putative lyso-phosphatidylcholine acyltransferase, required for normal phospholipid content of mitochondrial membranes; rat catheter biofilm induced	0.31259	0.999913	0.625126	0.827151	0.108881	0.810644	0.0539398	0.926531	-0.18311	0.739881	-0.501787	0.610763	-0.189251	0.902021	0.603189	0.198568	-0.266129	0.579021	-0.503179	0.228782	0.73151	0.337124	1.04405	0.11309	-0.219181	0.657491	0.144798	0.773725	-0.092252	0.846723	2.32419	2.25832e-05	2.63672	3.57925e-06	-1.98748	9.56061e-06	-0.0308236	0.955674	-0.267874	0.567378	-0.844375	0.776015	-0.531839	0.999384	1.27047	0.00516714	0.0585661	0.935458	-0.178484	0.821617	0.367531	0.451444	-0.312536	0.999467	0.23705	0.755872	0.917117	0.0514914	-0.140029	0.53037		yes
C2_09360W	0	Ortholog of C. dubliniensis CD36 : Cd36_23480, C. parapsilosis CDC317 : CPAR2_407050, Candida tenuis NRRL Y-1498 : CANTEDRAFT_116822 and Debaryomyces hansenii CBS767 : DEHA2B02046g	0.133786	0.999913	0.43963	0.700658	-0.918391	0.000111082	-0.193998	0.461006	-0.336827	0.188334	-0.225875	0.689478	0.0799695	0.922782	0.150006	0.591983	0.514738	0.0331449	0.371909	0.100723	0.306822	0.504459	0.612666	0.0832311	-0.169775	0.516045	0.727654	0.00233335	0.584825	0.00600111	1.07954	0.000311977	1.38539	9.75689e-06	-0.947794	0.000119783	0.722355	0.0033967	0.579526	0.0107582	-0.587498	0.670035	-0.281653	0.999384	0.050897	0.867141	0.0540063	0.882761	-0.0888229	0.836784	-0.590607	0.0228117	-0.305844	0.999467	0.142829	0.727563	-0.141933	0.612901	0.709738	1.77923e-06
C2_09370C	KAR3	Kinesin-like microtubule motor protein; required for nuclear fusion during mating; C-terminal motor domain; mutants are viable; null has high-frequency white-opaque switching phenotype	0.145596	0.999913	0.200447	0.950693	-0.483934	0.0142126	-0.366062	0.0821025	-0.272406	0.219824	0.611259	0.060854	0.666111	0.0393897	0.18206	0.430913	0.765596	0.000342264	0.859252	1.91361e-05	0.689323	0.0204894	0.744174	0.0107776	-0.112349	0.627511	0.549251	0.0073873	0.642907	0.000532637	0.299703	0.258334	0.354554	0.174079	0.0111238	0.961622	0.283103	0.191701	0.376759	0.0558281	0.048532	0.998382	0.103383	0.999384	-0.00490225	0.983645	0.0159065	0.962473	0.109563	0.745405	0.0277233	0.908333	-0.0548514	0.999467	-0.0936562	0.797661	-0.0110815	0.963945	0.712249	8.85313e-06
C2_09380W	RRP15	Putative nucleolar protein; constituent of pre-60S ribosomal particles; Hap43-induced; repressed by prostaglandins	0.366195	0.999913	0.76767	0.665234	-1.34625	0.000539023	-0.191562	0.680511	-0.303405	0.516288	0.176226	0.871692	0.5777	0.483602	-0.937726	0.0252699	0.0269925	0.958142	-0.0848501	0.846433	0.49424	0.520867	0.895715	0.133695	-1.04113	0.00943561	0.241599	0.578921	0.129756	0.759901	0.864948	0.0811022	1.26642	0.00976689	-1.44526	0.000377842	0.208176	0.644524	0.0963339	0.835691	-0.564052	0.876643	-0.162578	0.999384	-0.33276	0.43651	-0.10832	0.851325	-0.220162	0.736155	-0.788493	0.0644194	-0.401474	0.999467	0.111843	0.881236	-0.275176	0.543714	0.279042	0.177349
C2_09390W	ABG1	Vacuolar membrane protein; depletion causes abnormal vacuolar morphology, cell separation defect, sensitivity to cell wall stress, increased hyphal branching; essential, no mammalian homolog; Cyr1-regulated; rat catheter biofilm repressed	-0.182349	0.999913	-0.155559	0.848014	0.366195	0.00208546	-0.0416159	0.769742	-0.193656	0.138352	0.260552	0.214288	0.287342	0.150232	0.0533235	0.717642	0.0884135	0.484959	-0.0636267	0.621076	0.260478	0.171992	0.287268	0.0941056	0.072135	0.583581	0.107151	0.371229	-0.044889	0.721916	-0.398523	0.00956217	-0.371733	0.0133014	0.348538	0.00552581	-0.275446	0.0166967	-0.427487	0.000195679	0.0141248	0.998382	0.0409146	0.999384	0.341465	0.00518751	0.130128	0.343875	-0.0219118	0.929162	0.225462	0.0685335	-0.0267898	0.999467	0.15204	0.359878	0.404292	0.0011483	-0.100461	0.337598
C2_09400C	ERG24	C-14 sterol reductase, has a role in ergosterol biosynthesis; mutation confers increased sensitivity to dyclonine; rat catheter and Spider biofilm repressed	-0.620215	0.999913	-0.661207	0.63381	0.154682	0.649093	0.256307	0.470578	-0.522926	0.139856	-0.111978	0.903721	-0.15297	0.88754	-0.553018	0.121353	0.0568447	0.882628	-0.722389	0.0204457	0.0403701	0.97248	-0.000621939	0.999181	-0.997456	0.00273663	-0.235245	0.492403	-1.01448	0.000597618	-0.300796	0.519148	-0.341788	0.437481	-0.79726	0.0183985	-0.376215	0.259479	-1.15545	0.000243648	0.00984981	0.998382	-0.0311422	0.999384	-0.418102	0.217651	0.313588	0.424666	-0.465645	0.267946	-0.72184	0.0360257	0.040992	0.999467	0.779233	0.0708775	0.0164011	0.96581	-0.507877	0.029233
C2_09410W	0	Ortholog of Candida albicans WO-1 : CAWG_06018	0.101943	0.999913	-0.21907	0.996594	0.169728	0.816062	-1.11289	0.0865785	-0.709982	0.355445	0.327562	0.860867	0.00654859	0.999725	1.29362	0.0792525	0.236621	0.752452	0.639533	0.351905	0.130498	0.963216	-0.190515	0.90841	0.295188	0.706973	-0.958879	0.137522	-0.555967	0.402393	-0.510137	0.596282	-0.83115	0.347407	1.6015	0.0192229	-0.293201	0.692817	0.109711	0.897186	0.294288	0.998382	-0.0267248	0.999384	1.16389	0.102327	0.0736142	0.944471	0.476527	0.664375	1.38457	0.0503859	0.321013	0.999467	-0.402913	0.713157	0.66064	0.380098	0.22205	0.65716
C2_09420W	0	Ortholog of C. dubliniensis CD36 : Cd36_23530, C. parapsilosis CDC317 : CPAR2_406140, Candida tenuis NRRL Y-1498 : CANTEDRAFT_116829 and Debaryomyces hansenii CBS767 : DEHA2B01826g	-0.32053	0.999913	-0.16503	0.987301	1.88345	4.20322e-12	0.265945	0.253908	0.303332	0.204738	0.51841	0.169004	0.67391	0.0574083	1.28247	5.3369e-07	0.503907	0.0243306	0.541294	0.00892768	1.30316	2.63939e-05	1.45866	4.4599e-06	0.582868	0.00941998	0.589057	0.00731357	0.626444	0.00157312	0.536118	0.0516687	0.691619	0.0116649	0.515523	0.0200803	-0.24533	0.298756	-0.207942	0.35428	-0.419008	0.777416	-0.263508	0.999384	2.20285	2.5576e-13	0.486866	0.0531201	0.524253	0.0459559	1.29697	8.54239e-07	-0.1555	0.999467	-0.0373873	0.927312	1.41508	7.94838e-08	-0.0889132	0.637032
C2_09430W	RPL3	Ribosomal protein, large subunit; induced by ciclopirox olamine treatment; genes encoding cytoplasmic ribosomal subunits are downregulated upon phagocytosis by murine macrophages; Hap43-induced gene; Spider biofilm repressed	0.0274714	0.999913	0.0886476	0.996594	-2.67494	7.60059e-18	-1.27778	2.79813e-09	-0.96973	1.09633e-05	-0.0131435	0.981148	0.0480327	0.946033	-1.35906	2.86022e-08	-0.00251888	0.991739	0.30553	0.121259	0.0185739	0.976349	0.0797501	0.8614	-1.10149	5.69131e-07	0.286768	0.0973184	0.594816	0.000967833	-0.114036	0.705274	-0.0528593	0.856765	-1.28217	7.30979e-08	-0.0265174	0.902502	0.281531	0.141039	-0.0749979	0.998382	-0.0138217	0.999384	-2.22951	5.79399e-15	-0.934823	4.70932e-06	-0.626774	0.00519127	-1.36968	2.8424e-09	-0.0611762	0.999467	-0.308049	0.196243	-1.61656	6.41495e-11	1.17344	6.00663e-10
C2_09460C	0	Predicted Gal4-like DNA-binding transcription factor; Spider biofilm induced	-0.159818	0.999913	-0.245292	0.936283	-0.961661	4.6337e-05	0.866804	0.000315928	1.05239	2.28177e-05	-0.620845	0.106196	-0.70632	0.0557919	-0.772508	0.00198228	0.59493	0.0111742	0.780512	0.000478341	-0.738037	0.0299305	-0.823511	0.0113763	-0.526473	0.0252688	0.723773	0.00161825	0.909356	2.47072e-05	-0.925886	0.00161812	-1.01136	0.0005848	-0.828359	0.000606612	0.234038	0.341511	0.419621	0.0588838	0.208576	0.975409	0.123102	0.999384	-2.02163	1.30191e-11	0.175226	0.554937	0.360809	0.221212	-1.98828	1.29856e-10	0.0854745	0.999467	-0.185582	0.615407	-2.25934	1.39123e-12	-0.0677998	0.730228
C2_09470C	PMS1	Putative DNA mismatch repair factor; ortholog of S. cerevisiae PMS1 which is an ATP-binding protein involved in DNA mismatch repair	0.172113	0.999913	0.0502536	0.996594	-0.0677761	0.820871	-0.476913	0.101052	-0.330876	0.286703	0.430525	0.457115	0.308666	0.658586	0.607761	0.0435574	0.457036	0.116584	0.603073	0.0227674	0.750918	0.0833741	0.629058	0.149207	0.147149	0.647133	0.316817	0.287952	0.462854	0.0693774	0.208512	0.597245	0.0866526	0.832041	0.139301	0.63882	-0.233437	0.458356	-0.0873999	0.787926	0.137205	0.998382	0.015346	0.999384	0.331721	0.267953	-0.112323	0.7774	0.0337141	0.964941	0.58125	0.0597877	0.121859	0.999467	-0.146037	0.76969	0.313353	0.319088	0.486943	0.0167599
C2_09480W	0	Ortholog(s) have DNA-directed DNA polymerase activity, role in error-free translesion synthesis, error-prone translesion synthesis and mitochondrion, nuclear chromatin, zeta DNA polymerase complex localization	-0.0378522	0.999913	-0.00978184	0.999381	1.43562	9.973e-10	1.00999	6.70434e-06	0.120489	0.63117	0.317525	0.454905	0.345595	0.40807	1.03668	6.92781e-06	0.966437	1.2863e-05	0.076933	0.729486	0.0839603	0.900388	0.112031	0.815913	0.529608	0.012083	0.225797	0.300094	-0.663707	0.000448003	0.113339	0.698152	0.141409	0.616242	1.31632	1.64239e-08	1.04188	5.46042e-06	0.152378	0.487006	0.216265	0.932879	0.244335	0.999384	1.12015	1.60313e-06	0.948644	0.000116171	0.0591395	0.885678	0.387771	0.0864596	-0.0280704	0.999467	0.889504	0.00125194	1.30535	1.717e-07	-0.311635	0.0978644
C2_09490W	PHO13	Putative 4-nitrophenylphosphatase; Hap43p-repressed gene; transcription is regulated upon yeast-hyphal switch	-0.195908	0.999913	-0.261496	0.920501	-0.212905	0.358402	-0.750923	0.00183244	-0.491867	0.0390077	0.516956	0.209968	0.451368	0.308737	-0.624225	0.011901	-0.449378	0.059697	-0.190323	0.42072	0.502857	0.185626	0.437268	0.241587	-0.49335	0.0387768	-0.332603	0.166787	-0.0735474	0.771943	0.0858974	0.802741	0.020309	0.952538	-0.727413	0.00197984	-0.983625	9.29689e-05	-0.72457	0.00136279	-0.20508	0.97907	-0.270668	0.999384	0.105499	0.701677	-0.44169	0.109045	-0.182635	0.618314	0.342109	0.184067	0.0655884	0.999467	-0.259056	0.48409	0.0174655	0.952457	0.0249115	0.896768
C2_09500W	0	Predicted tRNA dihydrouridine synthase; Spider biofilm induced	0.274596	0.999913	0.686624	0.655294	-1.75406	1.44325e-06	-0.167878	0.681951	-0.188062	0.661816	-0.384941	0.623447	0.0270863	0.989508	-0.6679	0.0722804	0.258742	0.4975	0.238558	0.507024	0.0901992	0.944047	0.502227	0.386933	-1.14453	0.0013537	0.257256	0.494689	0.237073	0.485382	0.625192	0.157188	1.03722	0.0162641	-1.52237	3.4373e-05	0.414405	0.260152	0.394222	0.254079	-0.564013	0.838634	-0.151985	0.999384	-0.969098	0.00675193	-0.221527	0.628803	-0.241711	0.660195	-1.31158	0.000652474	-0.412027	0.999467	0.0201834	0.975631	-0.879372	0.0168783	0.455517	0.0138885
C2_09510C	0	Ortholog(s) have ATP:ADP antiporter activity, calcium ion binding activity and role in ADP transport, ATP transport, mitochondrial transport	0.150741	0.999913	0.274972	0.954021	0.229913	0.452381	-0.573949	0.0505862	-0.414272	0.213629	-0.36432	0.578338	-0.24009	0.763141	0.732057	0.0229674	-0.586866	0.0437245	-0.427189	0.14436	-0.170282	0.83078	-0.0460517	0.948978	1.20286	0.000109507	0.0779719	0.80986	0.237649	0.405217	0.0173181	0.973335	0.141549	0.739572	0.557665	0.0748279	-0.37962	0.192863	-0.219943	0.471669	-0.121853	0.998382	0.00237784	0.999384	0.443106	0.145211	-0.63335	0.0429617	-0.473673	0.198584	0.954603	0.00214919	-0.12423	0.999467	-0.159677	0.734067	0.919157	0.00269935	0.300715	0.152142
C2_09520C	CCT2	Chaperonin of the cytosolic TCP1 ring complex; protein present in exponential and stationary-phase yeast cells, but higher amounts in stationary phase; GlcNAc-induced protein	-0.00918631	0.999913	0.0103782	0.996819	-0.989666	7.80571e-12	-0.516739	8.56349e-06	-0.449779	0.000276128	-0.0906264	0.7498	-0.0710619	0.831291	-0.493233	0.000125408	-0.101746	0.372758	-0.0347864	0.788945	-0.0238983	0.95602	-0.00433382	0.985383	-0.394215	0.000699069	0.064	0.568293	0.13096	0.214725	-0.0529553	0.767198	-0.0333908	0.84254	-0.257582	0.0338845	0.171576	0.0979135	0.238535	0.0253939	-0.0793031	0.998382	-0.0597387	0.999384	-0.835751	1.10685e-09	-0.432942	0.000190531	-0.365982	0.00437306	-0.482113	5.51834e-05	-0.0195645	0.999467	-0.0669599	0.694815	-0.529508	1.14554e-05	0.488622	7.44052e-07
C2_09530W	EAP1	GPI-anchored cell wall adhesin; Efg1-regulated; mutant suppresses cell adhesion, filamentation, invasive growth defects of S. cerevisiae flo8 or flo11 mutant; biofilm induced; required for biofilm formation; Bcr1-repressed in a/a biofilms	-0.025451	0.999913	-0.0210087	0.998407	-0.566294	0.0343139	-0.377141	0.192327	-0.0603787	0.875626	-0.230631	0.732596	-0.226189	0.767692	-0.0943229	0.784479	-0.11035	0.731665	0.206413	0.468968	-0.369225	0.486771	-0.364783	0.443796	-0.145539	0.641753	-0.30016	0.299654	0.0166027	0.955631	-0.416722	0.246765	-0.412279	0.248986	-0.27932	0.328755	-0.481438	0.0920479	-0.164675	0.579798	0.375688	0.876643	0.38013	0.999384	-0.463971	0.104845	0.126321	0.739058	0.443084	0.210547	-0.214604	0.488806	-0.00444225	0.999467	-0.316762	0.455526	-0.526925	0.0743045	-0.166107	0.395206
C2_09560C	0	Ortholog of C. dubliniensis CD36 : Cd36_23640, C. parapsilosis CDC317 : CPAR2_406130, Candida tenuis NRRL Y-1498 : CANTEDRAFT_116273 and Debaryomyces hansenii CBS767 : DEHA2B11176g	0.0301048	0.999913	-0.0261814	0.996594	-0.121682	0.383274	-0.0155405	0.933763	0.201328	0.183448	0.17039	0.578338	0.114103	0.762686	-0.127398	0.418924	0.119029	0.421835	0.335897	0.0105587	-0.050003	0.914299	-0.106289	0.703287	0.0873602	0.566692	0.113394	0.4353	0.330263	0.00763802	-0.259002	0.14818	-0.315288	0.0703228	0.114967	0.433097	-0.0679988	0.661769	0.14887	0.280787	0.106629	0.995559	0.0503427	0.999384	-0.345302	0.0148139	-0.162637	0.322857	0.054232	0.826577	-0.0760368	0.623982	0.0562862	0.999467	-0.216869	0.258188	-0.349192	0.015746	0.106901	0.283985
C2_09570C	0	Has domain(s) with predicted heme binding activity	0.0500687	0.999913	0.307801	0.969329	-0.357082	0.296439	0.388218	0.27472	0.515008	0.161402	-0.0360551	0.97689	0.221677	0.837754	-0.484689	0.199575	0.174487	0.649443	0.301277	0.385941	0.426304	0.54097	0.684036	0.214945	-0.791236	0.0260638	0.3303	0.365531	0.457089	0.155066	0.830969	0.0490485	1.0887	0.0101598	-1.70704	2.80037e-06	-0.180843	0.648298	-0.0540536	0.902928	-0.813172	0.69373	-0.55544	0.999384	0.101455	0.816241	-0.0164851	0.977096	0.110304	0.873685	-0.695232	0.0647053	-0.257732	0.999467	-0.12679	0.845325	-0.564289	0.140922	-0.143448	0.484332
C2_09580W	AGE2	Ortholog(s) have GTPase activator activity and role in ER to Golgi vesicle-mediated transport, intra-Golgi vesicle-mediated transport	0.02481	0.999913	-0.0170925	0.996594	-0.87181	5.75248e-10	-0.0512014	0.724211	0.199431	0.122092	0.0558349	0.864739	0.0139324	0.978959	-0.528048	7.90965e-05	0.323585	0.00837894	0.574217	2.84894e-06	0.0385922	0.929113	-0.00331034	0.990242	-0.454272	0.000320999	0.380118	0.00156081	0.63075	1.32712e-07	-0.202147	0.199822	-0.24405	0.112113	-0.7286	1.57244e-07	-0.134949	0.291988	0.115683	0.346207	0.0747867	0.998382	0.0328841	0.999384	-0.931807	4.03882e-10	-0.0612223	0.706893	0.18941	0.219209	-0.795798	7.56032e-08	0.0419025	0.999467	-0.250632	0.130657	-1.08833	1.43568e-11	0.226122	0.0385794
C2_09590C	0	Ortholog(s) have copper ion transmembrane transporter activity, inorganic phosphate transmembrane transporter activity and role in cellular copper ion homeostasis, copper ion transmembrane transport, phosphate ion transmembrane transport	0.76387	0.999913	0.60064	0.867261	1.62953	0.000406291	0.536799	0.27965	0.0219469	0.973356	-1.19797	0.124976	-1.3612	0.0775111	0.925161	0.0632998	-2.12941	2.22012e-05	-2.64426	5.90411e-08	-1.44269	0.0371975	-1.60592	0.0166674	1.13891	0.0167509	-2.16038	1.24535e-05	-2.67523	1.70298e-08	-1.82599	0.00161308	-1.98922	0.000701063	2.08829	2.24535e-05	-1.5943	0.00111782	-2.10915	8.26785e-06	0.397865	0.984992	0.234636	0.999384	1.24631	0.00987703	-0.212419	0.74353	-0.727271	0.226752	1.8566	0.000406668	0.16323	0.999467	0.514852	0.484522	2.20822	2.72718e-05	-2.22497	8.59122e-09
C2_09600C	0	Putative protein of unknown function; mutant is viable; protein level decreases in stationary phase cultures; Spider biofilm induced	0.330432	0.999913	0.323419	0.536381	0.571161	6.6123e-05	0.26178	0.0733002	0.0771786	0.660639	0.400689	0.0833416	0.393677	0.0968407	0.625055	6.35041e-05	0.385931	0.00779837	0.201329	0.140547	0.229069	0.367013	0.222057	0.345392	0.829538	2.71914e-07	0.418795	0.00338696	0.234193	0.0672749	-0.159278	0.404883	-0.166291	0.375156	1.02846	1.64231e-09	0.229366	0.123721	0.044764	0.784009	-0.0161582	0.998382	-0.0231707	0.999384	0.270106	0.0660525	-0.385865	0.0171672	-0.570467	0.000789619	0.639813	8.10772e-05	0.00701256	0.999467	0.184602	0.390523	0.817402	8.46575e-07	0.331014	0.00781232
C2_09610W	0	Ortholog(s) have NAD transmembrane transporter activity, pyruvate secondary active transmembrane transporter activity, role in NAD transmembrane transport, mitochondrial pyruvate transmembrane transport and mitochondrion localization	-0.12161	0.999913	0.053549	0.996594	1.00022	1.39847e-06	0.151011	0.493711	-0.121461	0.617136	0.155113	0.754827	0.330272	0.401828	-0.0277195	0.914823	-0.60021	0.00307781	-0.872682	8.30034e-06	0.273657	0.468206	0.448816	0.137414	-0.310425	0.127115	-0.764371	0.000166369	-1.03684	1.15506e-07	-0.0586015	0.841836	0.116558	0.673997	-0.279371	0.1615	-1.06558	1.58497e-06	-1.33805	2.16021e-09	-0.430034	0.743443	-0.254875	0.999384	1.12225	5.17765e-07	-0.0353826	0.908922	-0.307855	0.225382	0.727603	0.000948852	-0.175159	0.999467	0.272472	0.356398	1.17523	4.36356e-07	-0.907507	8.65856e-09
C2_09620W	0	Ortholog(s) have protein disulfide isomerase activity, protein-disulfide reductase (glutathione) activity, unfolded protein binding activity and role in protein retention in ER lumen, ubiquitin-dependent ERAD pathway	-0.140652	0.999913	-0.204567	0.846939	-0.929541	4.61675e-08	-0.579634	0.000271437	-0.276775	0.0887253	1.41527	1.07979e-09	1.35135	5.11957e-09	0.515543	0.00193884	2.42137	6.87661e-21	2.72423	4.68298e-24	1.24587	3.3572e-08	1.18195	1.35496e-07	0.620212	0.000126896	2.35664	4.24576e-21	2.6595	2.01186e-24	0.508681	0.00904997	0.444765	0.020982	0.0737741	0.657768	1.07301	4.29193e-09	1.37587	6.93722e-13	0.0923113	0.998382	0.0283957	0.999384	-0.704084	2.23096e-05	-0.121213	0.531561	0.181646	0.389868	-0.490559	0.00315543	0.0639156	0.999467	-0.302859	0.149216	-0.857334	1.0167e-06	2.31991	4.84143e-13
C2_09630C	0	Protein with similarity to trimeric LpxA-like enzymes; Hap43-repressed gene	-0.454285	0.999913	-0.505011	0.918351	-0.421568	0.350117	-0.279098	0.567503	-0.0665864	0.919275	0.474959	0.656479	0.424233	0.72428	-1.14607	0.0177316	-0.0743507	0.887371	0.138161	0.781216	0.489556	0.614674	0.438829	0.60561	-1.65316	0.000436119	-0.566849	0.209337	-0.354338	0.426309	0.365604	0.559553	0.314878	0.604101	-0.716419	0.107432	0.245941	0.621619	0.458452	0.320576	0.128073	0.998382	0.0773467	0.999384	-0.909624	0.0546044	-0.184796	0.762534	0.0277152	0.989296	-0.596755	0.221607	0.0507262	0.999467	-0.212512	0.783866	-0.859993	0.0753957	0.050209	0.879095
C2_09640W	PMI1	Phosphomannose isomerase; cell wall biosynthesis enzyme; drug target; functional homolog of S. cerevisiae, E. coli phosphomannose isomerase; Gcn4-regulated; induced on adherence to polystyrene, phagocytosis; 3-AT, Spider biofilm repressed	0.045937	0.999913	0.00818474	0.999381	-1.78411	1.34834e-09	-0.375953	0.136743	-0.376616	0.179678	0.180621	0.77841	0.142869	0.85527	-1.39817	1.95944e-06	0.144671	0.597297	0.144008	0.595757	0.29205	0.562823	0.254298	0.570393	-1.68752	1.03293e-08	-0.0332539	0.905208	-0.0339162	0.900621	-0.165689	0.662815	-0.203441	0.557357	-0.985262	0.000303523	0.211267	0.40856	0.210604	0.411337	-0.0119547	0.998382	-0.0497069	0.999384	-1.55545	6.40891e-08	-0.20519	0.4926	-0.205852	0.580221	-1.36222	1.67014e-06	0.0377522	0.999467	0.000662302	0.998955	-1.39931	6.85976e-07	0.360193	0.0318952
C2_09650W	0	Ortholog(s) have poly(A) binding activity, role in mRNA metabolic process and cytoplasm localization	0.111924	0.999913	-0.0102221	0.999381	1.44172	1.34929e-09	0.802012	0.000102891	0.340963	0.126426	0.37211	0.33381	0.249965	0.570975	0.242492	0.292367	-0.137034	0.523872	-0.598083	0.00244523	0.405116	0.218005	0.28297	0.383557	0.0929752	0.685346	-0.253545	0.188608	-0.714594	0.000118918	0.407729	0.130577	0.285583	0.285613	0.207588	0.344934	-0.13632	0.512621	-0.597368	0.0018243	0.197362	0.947653	0.0752156	0.999384	0.761625	0.000312853	0.20735	0.365763	-0.253699	0.340888	0.751637	0.000435242	0.122146	0.999467	0.461049	0.0713851	1.09054	1.14358e-06	-0.726839	3.06874e-05
C2_09660W	0	Putative 66S pre-ribosomal particle component; Hap43-induced; F-12/CO2 early biofilm induced	0.501999	0.999913	0.891925	0.665629	-1.66658	0.000242965	0.347436	0.495669	-0.031044	0.961183	0.0312219	0.980388	0.421148	0.731567	-1.25602	0.00977815	0.287217	0.574411	-0.0912633	0.857286	0.26488	0.830914	0.654806	0.397661	-1.3339	0.00435109	0.442997	0.361953	0.064517	0.895753	0.554853	0.363019	0.944779	0.101223	-1.76375	0.000195576	0.303123	0.556684	-0.0753569	0.893428	-0.668223	0.876643	-0.278297	0.999384	-0.901116	0.0557066	-0.0573216	0.939425	-0.435802	0.516529	-1.51202	0.0026693	-0.389926	0.999467	0.37848	0.60935	-0.743612	0.131716	0.129869	0.631816
C2_09670C	0	Ortholog(s) have 4 iron, 4 sulfur cluster binding, ATPase activity, role in iron-sulfur cluster assembly, tRNA wobble uridine modification and Nbp35-Cfd1 ATPase complex localization	0.0476698	0.999913	-0.0515219	0.996594	1.09055	5.19078e-05	0.15225	0.603789	-0.0522295	0.888117	0.225065	0.722693	0.125873	0.883967	-0.0605733	0.858441	-0.821479	0.00169529	-1.02596	7.67247e-05	-0.459901	0.303053	-0.559092	0.150412	0.677387	0.0105501	-0.768483	0.00208312	-0.972963	5.61293e-05	-1.03307	0.00222808	-1.13226	0.000689725	1.06217	0.000172736	-0.956871	0.000255437	-1.16135	8.88459e-06	0.204356	0.995559	0.105165	0.999384	0.607733	0.022791	-0.173881	0.592647	-0.378361	0.257822	0.98597	0.000456842	0.0991917	0.999467	0.20448	0.608515	1.09126	9.6669e-05	-0.87684	3.17146e-06
C2_09680W	0	Ortholog(s) have SNAP receptor activity and role in ER to Golgi vesicle-mediated transport, retrograde vesicle-mediated transport, Golgi to ER, vesicle fusion	0.0823172	0.999913	-0.0564904	0.996594	1.58594	2.83354e-06	0.150778	0.698018	-0.0712	0.874328	0.838928	0.124976	0.700121	0.241811	-0.306006	0.403615	-0.984554	0.00327787	-1.20653	0.000123033	0.28635	0.707239	0.147543	0.852347	0.33126	0.339883	-0.899866	0.00617096	-1.12184	0.000174544	-0.805903	0.0456806	-0.94471	0.0196793	1.03451	0.00162694	-1.28887	0.000218229	-1.51084	5.78296e-06	0.314898	0.951528	0.17609	0.999384	1.07117	0.00175483	-0.131412	0.774808	-0.35339	0.450967	1.51748	5.37062e-05	0.138808	0.999467	0.221978	0.694052	1.60065	1.61332e-05	-1.11258	1.42522e-06
C2_09690C	0	Protein of unknown function; induced by alpha pheromone in SpiderM medium	-0.0676057	0.999913	0.111852	0.978523	0.449413	0.000932279	0.316819	0.0242108	0.211752	0.150674	-0.176747	0.558956	0.00271061	0.997648	0.572186	0.000146752	0.33045	0.0185501	0.225383	0.0867294	-0.0517565	0.909765	0.127701	0.630296	0.299161	0.03329	0.182417	0.198535	0.0773494	0.579089	-0.149195	0.426277	0.0302629	0.882703	0.132363	0.351817	-0.0818201	0.601604	-0.186887	0.16832	-0.0869306	0.998382	0.0925274	0.999384	0.553717	0.000161609	0.401799	0.0104002	0.296731	0.0751946	0.0649882	0.684287	-0.179458	0.999467	0.105067	0.646817	0.349514	0.0173545	-0.237472	0.0187212
C2_09700W	YEA4	Putative uridine diphosphate-N-acetylglucosamine (UDP-GlcNAc) transporter; required for cell wall chitin synthesis; induced by alpha pheromone in SpiderM medium	0.313447	0.999913	0.697138	0.387017	1.44721	5.07332e-08	0.778437	0.00161261	0.470044	0.0586507	-0.638597	0.121623	-0.254906	0.688925	0.945756	0.000340024	-0.675066	0.00603164	-0.983458	3.60773e-05	0.250666	0.642455	0.634356	0.0860974	-0.299699	0.243815	-1.03126	4.70949e-05	-1.33965	5.70051e-08	0.604133	0.042178	0.987824	0.00110044	-0.439127	0.0643645	-0.817219	0.0013496	-1.12561	7.34775e-06	-0.343539	0.876643	0.0401514	0.999384	1.62721	2.45274e-08	0.301449	0.320665	-0.00694326	0.996512	0.982225	0.000366334	-0.383691	0.999467	0.308392	0.410366	1.67431	3.5404e-08	-1.47529	2.45109e-12
C2_09710C	0	Ortholog of S. cerevisiae/S. pombe Lsb5; predicted role in actin cortical patch localization, actin filament organization, endocytosis; flow model biofilm induced; Spider biofilm repressed	-0.223171	0.999913	-0.592789	0.741195	1.09143	0.00320639	-0.235033	0.555804	0.0872522	0.870299	0.150101	0.882652	-0.219517	0.839583	-0.37914	0.37341	-1.33233	0.000282325	-1.01005	0.00495708	-0.946771	0.0894745	-1.31639	0.0078956	0.990519	0.00752786	-1.05955	0.00175427	-0.737263	0.0251956	-2.58659	7.65446e-07	-2.9562	2.54792e-08	2.47603	3.58021e-08	-1.21385	0.000527042	-0.891567	0.00977511	0.788142	0.752331	0.418525	0.999384	0.0200172	0.962945	-0.295136	0.48795	0.0271489	0.981844	1.1033	0.00356925	0.369618	0.999467	-0.322285	0.538034	0.411393	0.284284	-0.959533	1.55679e-05
C2_09720W	SUP35	Translation factor eRF3; shows prion-like aggregation in some, not all, studies; partially complements S. cerevisiae sup35 mutant translation defect; species barrier with S. cerevisiae Sup35p prion; gene not regulated by yeast-hyphal switch	0.118378	0.999913	0.130973	0.936564	-1.51756	9.48477e-16	-0.463169	0.000224759	-0.21946	0.130531	-0.219944	0.393229	-0.207348	0.398168	-1.40714	1.23383e-13	-0.691074	3.08901e-07	-0.447366	0.000552469	-0.0990302	0.754963	-0.086435	0.736443	-1.40937	1.206e-14	-0.572387	2.90993e-06	-0.328679	0.00512349	-0.156853	0.4004	-0.144258	0.408107	-1.55299	4.59373e-15	-0.773831	1.00237e-08	-0.530123	2.99264e-05	0.0638052	0.998382	0.0764004	0.999384	-1.43434	9.64437e-15	-0.43452	0.000802749	-0.190811	0.243764	-0.936013	1.37808e-09	-0.0125952	0.999467	-0.243709	0.12115	-1.16713	3.20182e-12	-0.259265	0.0082453
C2_09730C	IPK2	Putative inositol polyphosphate multikinase; involved in regulation of calcium homeostasis, secretion and hyphal growth	0.308385	0.999913	0.258823	0.936564	0.918145	0.000155191	0.957483	0.000185663	0.337629	0.198452	0.363802	0.465799	0.31424	0.568648	-0.594603	0.0213091	-0.499847	0.0438425	-1.1197	4.08347e-06	0.0919034	0.909588	0.0423419	0.945073	-0.300591	0.237667	-0.477734	0.0513343	-1.09759	2.43409e-06	-0.310121	0.334392	-0.359682	0.25165	0.052775	0.838396	-0.526391	0.0372621	-1.14625	4.37041e-06	0.143008	0.998382	0.093447	0.999384	0.338702	0.183861	0.212664	0.501445	-0.40719	0.190432	0.269046	0.321143	0.0495614	0.999467	0.619854	0.0672439	0.839339	0.00151903	-1.1808	9.51886e-08
C2_09740W	SSO2	Plasma membrane t-SNARE; involved in fusion of secretory vesicles at the plasma membrane	-0.0370825	0.999913	-0.0414528	0.996594	0.856439	7.83383e-06	0.547595	0.00257926	0.273825	0.175239	0.281857	0.441924	0.277487	0.442071	-0.35355	0.0749516	-0.343455	0.0560321	-0.617225	0.000511361	0.314739	0.312591	0.310369	0.270441	-0.680258	0.000314632	-0.637281	0.000284616	-0.911052	2.97354e-07	-0.175348	0.50243	-0.179718	0.46753	-0.437948	0.0215785	-0.885058	3.17829e-06	-1.15883	6.54529e-09	-0.0788998	0.998382	-0.0832701	0.999384	0.726747	0.000150493	0.376085	0.0538622	0.102315	0.728637	0.271762	0.153336	0.00437029	0.999467	0.27377	0.261845	0.541162	0.00405469	-1.12995	8.73359e-10
C2_09750W	LEU42	Putative alpha-isopropylmalate synthase; fungal-specific; induced by human blood or polymorphonuclear cells; regulated by Gcn2 and Gcn4; stationary phase enriched protein; Spider biofilm induced	0.163562	0.999913	0.0568111	0.996594	1.85643	1.10178e-09	-0.319461	0.205435	-0.299258	0.318179	-0.72077	0.0844538	-0.827521	0.0298038	2.72432	2.05984e-13	-0.3359	0.176893	-0.315697	0.225232	-0.771223	0.04002	-0.877974	0.0102235	3.23496	9.69143e-17	0.124288	0.630629	0.144491	0.579089	0.262004	0.484072	0.155252	0.669887	2.50747	2.40106e-12	0.430024	0.0663353	0.450227	0.0631795	0.133925	0.998382	0.0271738	0.999384	2.51592	3.13139e-13	0.310396	0.252247	0.330599	0.324042	2.33945	3.44416e-12	0.106751	0.999467	-0.0202025	0.96046	2.2125	1.11346e-11	0.0609563	0.788977
C2_09760W	0	Ortholog of C. dubliniensis CD36 : Cd36_23840, Candida tenuis NRRL Y-1498 : CANTEDRAFT_104074, Debaryomyces hansenii CBS767 : DEHA2B13310g and Pichia stipitis Pignal : PICST_58235	0.0795754	0.999913	0.237659	0.95861	1.08491	1.76861e-05	0.349681	0.177444	0.447959	0.0800683	0.417163	0.397235	0.575247	0.196183	-0.0250452	0.938584	-0.422683	0.097907	-0.324404	0.175021	0.389248	0.391151	0.547332	0.157084	-0.14228	0.611838	-0.567832	0.0231821	-0.469554	0.0359662	0.420434	0.180048	0.578518	0.0612385	-0.179818	0.478305	-0.574184	0.0264776	-0.475906	0.047794	0.07766	0.998382	0.235744	0.999384	0.931489	0.000434002	0.194349	0.55548	0.292627	0.406713	0.8148	0.00314503	-0.158084	0.999467	-0.0982782	0.832378	0.874606	0.00133176	-0.845411	1.32552e-06
C2_09770C	INP51	Putative phosphatidylinositol-4,5-bisphosphate phosphatase; involved in maintenance of phosphoinositide levels; affects hyphal growth, virulence, cell integrity; interacts with Irs4p	-0.159505	0.999913	-0.379773	0.637493	-0.401319	0.0227479	-0.376906	0.0438915	-0.361159	0.0537556	-0.0375493	0.95071	-0.257818	0.515043	0.171164	0.405858	0.317532	0.0914759	0.333279	0.0534753	0.144328	0.748426	-0.0759405	0.866654	-0.0241492	0.912633	0.304096	0.102145	0.319843	0.0522232	-0.440714	0.0526434	-0.660982	0.00377793	0.207467	0.264463	-0.0493289	0.821714	-0.0335822	0.880936	0.0284623	0.998382	-0.191806	0.999384	-0.260609	0.173129	-0.0482287	0.860965	-0.0324821	0.934493	-0.183918	0.368649	0.220268	0.999467	-0.0157466	0.961983	-0.419933	0.0324678	0.409104	0.00193531
C2_09780C	0	Protein of unknown function; transcript regulated by Mig1 and Tup1	0.393527	0.999913	0.391752	0.773703	0.279359	0.284331	-0.0379496	0.908652	-0.0474625	0.90072	0.316814	0.57828	0.31504	0.576754	0.15642	0.617449	-0.237602	0.373326	-0.247115	0.349896	0.283607	0.592197	0.281832	0.5292	0.0872363	0.769009	-0.339993	0.165523	-0.349506	0.135109	0.185358	0.628841	0.183583	0.611435	0.369646	0.17899	-0.155833	0.561773	-0.165346	0.540007	0.0443918	0.998382	0.0426171	0.999384	0.308135	0.248845	-0.358309	0.203448	-0.367822	0.260725	0.710836	0.00772837	0.00177467	0.999467	0.00951298	0.984646	0.718574	0.00638741	-0.0888024	0.640552
C2_09790W	0	Ortholog of C. dubliniensis CD36 : Cd36_23880, C. parapsilosis CDC317 : CPAR2_806590, Candida tenuis NRRL Y-1498 : CANTEDRAFT_92769 and Debaryomyces hansenii CBS767 : DEHA2B13376g	0.073934	0.999913	0.00623868	0.999381	0.523728	0.00495662	0.710309	0.000358216	0.45364	0.0206746	0.537699	0.0835549	0.470004	0.15153	0.385514	0.0607293	1.03586	1.00364e-06	0.779192	3.50738e-05	0.245626	0.505889	0.17793	0.626898	0.490948	0.0116775	0.84922	1.95304e-05	0.592552	0.000620619	-0.251449	0.325239	-0.319144	0.193659	0.376582	0.0524846	0.23778	0.237104	-0.0188885	0.939909	0.0939049	0.998382	0.0262095	0.999384	0.249388	0.211684	0.45594	0.0342618	0.199272	0.464699	-0.112647	0.603413	0.0676953	0.999467	0.256668	0.363192	0.0763262	0.743022	0.090262	0.593593
C2_09800C	0	Protein of unknown function; expression regulated by white-opaque switch; repressed by alpha pheromone in SpiderM medium	0.102099	0.999913	-0.204701	0.996594	0.416103	0.657644	-1.0611	0.234526	-0.592873	0.593698	0.0648934	0.980388	-0.241906	0.943595	1.37758	0.165479	-0.136828	0.895165	0.331396	0.738415	0.128363	0.97138	-0.178436	0.938111	1.77204	0.0552857	0.321107	0.746163	0.789331	0.365815	-0.00161575	0.999245	-0.308416	0.813252	3.60744	0.000128434	2.02653	0.02121	2.49475	0.00425325	0.0541214	0.998382	-0.252678	0.999384	0.938836	0.335904	-0.586342	0.605871	-0.118118	0.957904	1.5793	0.0953008	0.3068	0.999467	-0.468224	0.752031	0.804275	0.427726	1.51202	0.013417
C2_09810C	0	Protein with predicted peptidase domains; Hap43-repressed gene	-0.271032	0.999913	-0.473124	0.721868	4.15848	1.22741e-20	-0.0803095	0.80858	-0.174577	0.586172	0.374577	0.502942	0.172485	0.832551	2.61499	7.21254e-13	-0.978187	0.000410971	-1.07245	3.50054e-05	0.360406	0.480872	0.158314	0.792969	2.22002	4.98692e-11	-1.38733	1.4788e-06	-1.4816	3.08954e-08	0.652839	0.0468369	0.450747	0.182447	2.85096	1.43609e-14	-0.463959	0.0953469	-0.558227	0.0288151	0.169518	0.998382	-0.0325744	0.999384	3.69118	7.91561e-18	-0.107061	0.774683	-0.201329	0.630527	3.96776	8.53386e-18	0.202092	0.999467	0.0942671	0.851327	3.85993	8.96758e-18	-0.935111	1.22784e-05
C2_09820W	0	Protein of unknown function; flow model biofilm induced; Spider biofilm induced	0.277196	0.999913	-0.292973	0.947147	2.70458	9.752e-13	0.676485	0.0253864	0.564588	0.0715156	1.04861	0.0193575	0.478443	0.421323	1.73975	6.19292e-07	0.483073	0.113592	0.371176	0.20557	0.227165	0.759829	-0.343005	0.519349	2.58274	1.65109e-11	0.504613	0.0898076	0.392716	0.149742	-1.30667	0.000619563	-1.87684	3.03737e-06	4.10987	8.0802e-18	0.497917	0.102536	0.386019	0.189527	0.756395	0.662643	0.186226	0.999384	2.35562	2.14839e-10	0.806731	0.0149837	0.694833	0.0502698	2.30529	1.80325e-09	0.570169	0.999467	0.111897	0.835717	1.84702	1.40646e-07	-0.267495	0.0861361	yes
C2_09830C	0	Ortholog of C. parapsilosis CDC317 : CPAR2_407330, Candida tenuis NRRL Y-1498 : CANTEDRAFT_114646, Debaryomyces hansenii CBS767 : DEHA2B05654g and Pichia stipitis Pignal : PICST_44644	0.586452	0.999913	0.881408	0.996594	1.49555	0.405142	3.13882	0.0742929	1.09051	0.621795	2.90448	0.419953	3.19944	0.35536	-2.25102	0.255354	1.71028	0.354459	-0.338031	0.865652	0.918151	0.859106	1.21311	0.751021	-1.41601	0.466578	0.558957	0.780305	-1.48935	0.388142	2.93134	0.20244	3.2263	0.152246	-1.36738	0.459877	2.62077	0.146434	0.572459	0.781293	0.545699	0.998382	0.840655	0.999384	-1.49698	0.445066	0.105533	0.970977	-1.94277	0.447806	-1.05681	0.595398	-0.294956	0.999467	2.04831	0.442337	1.28645	0.52999	-0.356907	0.78092		yes
C2_09840W	MTW1	Kinetochore component; amount of Nuf2p and Mtw1p protein detected at each centromere is consistent with a single kinetochore microtubule attachment site	-0.317804	0.999913	-0.123662	0.994081	0.170986	0.312471	0.345172	0.0471422	0.105211	0.615436	0.0301941	0.960966	0.224336	0.567877	0.363193	0.0467481	0.885378	2.49847e-06	0.645418	9.61585e-05	-0.138331	0.739383	0.0558114	0.895496	-0.0155665	0.940387	0.338093	0.051168	0.0981327	0.575482	-0.824369	0.000126585	-0.630227	0.00298429	0.542457	0.00145341	0.210079	0.256153	-0.0298819	0.887332	0.00478299	0.998382	0.198925	0.999384	-0.00985239	0.962385	0.486921	0.014078	0.246961	0.283996	-0.491991	0.00951093	-0.194142	0.999467	0.239961	0.356398	-0.0578878	0.791009	0.0482678	0.752512
C2_09850C	0	Has domain(s) with predicted oxidoreductase activity, acting on paired donors, with incorporation or reduction of molecular oxygen, 2-oxoglutarate as one donor, and incorporation of one atom each of oxygen into both donors activity	0.102231	0.999913	-0.719322	0.936564	1.13747	0.0855726	-0.553905	0.429157	-1.61244	0.0202378	0.064534	0.977495	-0.757019	0.64523	1.64663	0.0234746	-0.082439	0.917895	-1.14098	0.0796018	0.611574	0.699189	-0.209979	0.899298	1.43849	0.0377431	0.256452	0.730946	-0.802086	0.203534	-0.511511	0.592547	-1.33306	0.11727	3.16258	1.25973e-05	0.857456	0.208196	-0.201082	0.797785	0.0540798	0.998382	-0.767473	0.999384	2.36372	0.000990676	0.624189	0.445999	-0.434349	0.694581	1.79361	0.0121823	0.821553	0.999467	1.05854	0.25148	2.03059	0.00499453	0.366309	0.434829
C2_09860C	0	Putative monooxygenase; mutation confers hypersensitivity to toxic ergosterol analog; constitutive expression independent of MTL or white-opaque status	-0.684407	0.999913	-1.60612	0.0204318	3.32222	5.87155e-14	0.719722	0.0336707	0.309367	0.420345	0.0451866	0.973157	-0.876528	0.138025	1.70915	6.88982e-06	-0.163753	0.668834	-0.574108	0.0732915	-0.955438	0.0642351	-1.87715	0.000130225	2.32979	8.55309e-09	-0.54374	0.113196	-0.954095	0.00199835	-0.52396	0.218884	-1.44567	0.000615366	2.81885	1.64766e-11	0.376797	0.302519	-0.0335578	0.941261	0.906504	0.633693	-0.01521	0.999384	1.68439	8.56117e-06	0.672803	0.0908051	0.262448	0.629231	1.91809	2.15416e-06	0.921714	0.999467	0.410355	0.437316	1.40673	0.000221741	-0.882155	1.86125e-05	yes
C2_09870W	0	Ortholog of S. pombe Stm1 G-protein coupled receptor; PQ-loop domains; constitutive expression independent of MTL or white-opaque status; Hap43-repressed	-0.145599	0.999913	-0.302896	0.728235	0.681901	0.000102334	0.54735	0.00234215	0.458291	0.00975851	-0.866247	0.000487896	-1.02354	5.18331e-05	0.329058	0.0792825	-0.526141	0.00332548	-0.6152	0.000247424	-0.888626	0.000293828	-1.04592	3.04881e-05	0.253178	0.161455	-0.6244	0.000447835	-0.713459	1.33952e-05	-1.29997	7.09287e-08	-1.45727	7.79453e-09	-0.233293	0.189697	-1.52222	3.3695e-11	-1.61128	3.41731e-13	0.112128	0.998382	-0.0451683	0.999384	0.325679	0.0713989	0.448855	0.023882	0.359796	0.0913104	-0.0110478	0.958068	0.157296	0.999467	0.0890589	0.770997	-0.0792852	0.7101	-1.40257	7.83626e-11
C2_09880C	0	Putative protein of unknown function; Plc1-regulated; transcript induced by Mnl1 under weak acid stress; flow model, rat catheter, Spider biofilm induced	1.38719	0.999913	0.85927	0.928689	7.46198	8.07055e-14	-0.617353	0.463067	-0.10135	0.926329	-0.660033	0.727609	-1.18795	0.462722	6.6602	3.22368e-11	-3.46637	2.36764e-05	-2.95036	7.40795e-05	1.13516	0.431487	0.607243	0.706693	5.49457	3.15109e-09	-2.8368	0.000324547	-2.32079	0.000955924	1.24636	0.198165	0.718439	0.481767	5.49647	1.12124e-09	-2.7237	0.000788745	-2.2077	0.00319924	-0.257833	0.998382	-0.785753	0.999384	9.14697	2.09365e-15	-0.577394	0.574206	-0.0613908	0.981556	9.46653	5.43943e-15	0.52792	0.999467	-0.516004	0.700405	8.4226	1.16532e-13	-2.44055	2.83353e-07	yes
C2_09890W	SMM1	Putative dihydrouridine synthase; Hap43-induced gene; rat catheter biofilm induced; Spider biofilm induced	0.384258	0.999913	1.10374	0.571785	-0.350723	0.482523	0.366143	0.50664	0.257587	0.67536	-0.0653165	0.973157	0.654169	0.562524	-1.07337	0.0417896	-0.806078	0.113127	-0.914634	0.0497871	0.647317	0.502726	1.3668	0.065143	-2.00672	0.000136293	-1.02679	0.0404566	-1.13535	0.011224	1.16152	0.0562457	1.88101	0.00224748	-1.82085	0.000273516	-0.326723	0.563514	-0.435279	0.400103	-1.06716	0.752331	-0.347672	0.999384	0.679674	0.196369	-0.0548754	0.946753	-0.163432	0.866462	-0.332608	0.558191	-0.719486	0.999467	0.108556	0.908908	0.495433	0.380244	-0.986806	0.000242419
C2_09900C	TIM23	Protein involved in mitochondrial matrix protein import	-0.0206293	0.999913	0.197518	0.994275	-1.50108	8.04024e-07	-0.18284	0.574105	-0.309373	0.33762	-0.381313	0.53333	-0.163166	0.859426	-1.0983	0.000422754	-0.140747	0.667603	-0.267281	0.352771	0.136638	0.871961	0.354785	0.477505	-1.41702	5.78657e-06	0.058485	0.862312	-0.0680484	0.828005	0.39372	0.300878	0.611867	0.0914797	-2.05782	2.75161e-09	-0.325238	0.285007	-0.451771	0.103474	-0.55013	0.776015	-0.331983	0.999384	-1.17436	0.000118182	-0.385622	0.259208	-0.512155	0.150458	-1.33886	4.14354e-05	-0.218147	0.999467	0.126533	0.801873	-0.994184	0.0012278	0.110435	0.541238
C2_09910C	0	Putative adhesin-like protein	0.102159	0.999913	-0.237428	0.996594	0.324633	0.756821	-0.677294	0.507632	0.286966	0.832481	0.067595	0.980838	-0.271992	0.938704	0.762381	0.51036	-0.27411	0.804885	0.69015	0.507409	0.145741	0.971316	-0.193846	0.937938	-0.253441	0.830563	-1.21179	0.200764	-0.247526	0.822656	-0.508918	0.726104	-0.848506	0.51974	0.572711	0.583658	-1.04029	0.290185	-0.0760334	0.952852	0.0542059	0.998382	-0.285381	0.999384	0.108281	0.934671	-0.941599	0.416	0.0226607	0.996512	1.10409	0.290771	0.339587	0.999467	-0.96426	0.504393	-0.199761	0.873033	-0.101399	0.88787
C2_09920W	0	Ortholog(s) have role in mitochondrial genome maintenance	0.408208	0.999913	0.480152	0.897017	0.166897	0.685522	0.54588	0.165915	0.846966	0.0368505	0.265107	0.800744	0.33705	0.761684	-0.493846	0.262149	-0.257964	0.543786	0.0431212	0.9237	0.830634	0.206278	0.902577	0.134104	-1.10384	0.00664675	-0.302432	0.471208	-0.00134623	0.997941	1.67381	0.000671134	1.74576	0.000376173	-1.60505	7.09266e-05	0.0395371	0.937621	0.340623	0.413645	0.172838	0.998382	0.244781	0.999384	0.392679	0.367692	0.536291	0.253766	0.837377	0.0917301	0.0292253	0.950187	-0.0719433	0.999467	-0.301086	0.64328	-0.199917	0.677405	-0.766528	0.000752089
C2_09930W	0	Ortholog(s) have protein-containing complex binding activity, role in sporulation resulting in formation of a cellular spore, ubiquitin-dependent ERAD pathway and extrinsic component of membrane, nucleus localization	-0.088324	0.999913	-0.107934	0.996594	-0.342716	0.0839469	0.638288	0.00234215	0.333214	0.124336	-0.354253	0.374824	-0.373863	0.336977	-0.50402	0.0207574	0.211055	0.331685	-0.0940188	0.66692	-0.0766279	0.909696	-0.0962381	0.842511	-1.05814	2.60714e-06	-0.0654389	0.781793	-0.370513	0.0431678	0.26195	0.336992	0.24234	0.369454	-0.424813	0.0398777	0.906466	3.59141e-05	0.601391	0.00214684	-0.0692274	0.998382	-0.0888376	0.999384	-0.386568	0.0660525	0.613533	0.00791627	0.308459	0.239539	-1.06933	6.97621e-06	0.0196102	0.999467	0.305074	0.301855	-0.783864	0.000407269	-0.347619	0.0479315
C2_09940W	GCN4	bZIP transcription factor; amino acid control response; required for Efg1-dependent pseudohyphal induction by amino acid starvation, not by serum; human whole blood and PMN induced; required for biofilm formation; Spider biofilm induced	0.283815	0.999913	0.243061	0.846768	0.744635	0.00015258	0.684616	0.000144009	0.149745	0.527141	-1.12228	2.92703e-05	-1.16304	8.82942e-06	2.16619	2.29058e-14	0.700074	0.000106656	0.165202	0.407941	-0.860019	0.0010818	-0.900773	0.000330189	1.76805	1.19156e-12	0.564201	0.000653425	0.0293297	0.886374	-0.747846	0.00277297	-0.788601	0.000988654	1.45673	1.6178e-09	0.365049	0.0278347	-0.169823	0.372152	-0.178081	0.964743	-0.218836	0.999384	1.52113	1.08524e-10	0.999214	4.58288e-07	0.464343	0.0345647	0.343834	0.0634431	0.0407546	0.999467	0.534871	0.0127938	0.83795	2.5233e-05	-0.337822	0.0268344
C2_09950W	FCY21	High affinity, high capacity, hypoxanthine-adenine-guanine-cytosine/H+ symporter; similar to S. cerevisiae Fcy2; mutation confers resistance to 5-fluorocytosine (5-FC); flow model biofilm induced	-0.588522	0.999913	-0.660487	0.503796	-0.988121	0.00100671	-0.463764	0.111627	-0.608714	0.0554864	-0.182536	0.816089	-0.254501	0.740626	-0.43454	0.19157	0.495804	0.0867001	0.350853	0.241224	-0.156982	0.846775	-0.228947	0.686004	-0.600447	0.0436508	0.35545	0.203669	0.2105	0.469405	-1.28791	0.000978972	-1.35988	0.000359876	-1.73334	6.28574e-07	-1.90837	4.9462e-09	-2.05332	7.06338e-10	-0.0664911	0.998382	-0.138456	0.999384	-1.1805	0.000145204	-0.134109	0.713567	-0.279059	0.510141	-1.11288	0.000343944	0.0719644	0.999467	0.14495	0.754838	-1.03989	0.000657704	-0.0675579	0.872831
C2_09960W	0	Ortholog(s) have thiosulfate sulfurtransferase activity, role in tRNA wobble position uridine thiolation and mitochondrion localization	-0.901121	0.416897	-0.877181	0.275882	0.730823	0.00576985	-0.176392	0.566478	-0.430964	0.13424	0.198671	0.77841	0.222611	0.778735	-0.259633	0.397728	-0.067056	0.838587	-0.321628	0.226189	0.00528251	0.994821	0.0292224	0.963766	0.0031061	0.993098	0.00229455	0.994892	-0.252278	0.336118	-0.146523	0.705787	-0.122583	0.750333	0.209504	0.448581	0.0568864	0.866361	-0.197686	0.498425	0.0984046	0.998382	0.122345	0.999384	-0.268968	0.367222	-0.176657	0.633255	-0.431229	0.23055	0.00609406	0.986153	-0.0239399	0.999467	0.254572	0.569345	0.284606	0.360748	0.133529	0.44779
C2_09970C	0	Putative protein of unknown function; stationary phase enriched protein	-0.0335768	0.999913	-0.0825175	0.996594	0.275772	0.218291	-0.0487566	0.860526	-0.0566316	0.856111	-0.0362146	0.96429	-0.0851553	0.908906	-0.0784027	0.781185	-0.405569	0.0607311	-0.413444	0.056348	-0.0928426	0.888854	-0.141783	0.757375	0.196184	0.40478	-0.187611	0.389763	-0.195486	0.35329	-0.463093	0.116041	-0.512034	0.0692617	0.239557	0.319693	-0.514489	0.0134949	-0.522363	0.0119454	0.0267423	0.998382	-0.0221983	0.999384	0.154248	0.524518	-0.109961	0.686823	-0.117836	0.740594	0.290952	0.202912	0.0489407	0.999467	0.00787494	0.984851	0.249886	0.281668	-0.316342	0.0431602
C2_09980W	0	Protein with a PI31 proteasome regulator domain; Hap43-repressed; flow model biofilm induced	0.502208	0.999913	0.378214	0.94878	2.84661	1.58112e-09	0.798597	0.0412821	0.416826	0.379445	0.736695	0.334361	0.612701	0.433183	1.42127	0.00131704	-0.392259	0.336069	-0.774031	0.048502	-0.242673	0.818806	-0.366667	0.614419	2.70725	8.03812e-09	-0.0856442	0.843468	-0.467416	0.20585	-0.773034	0.14987	-0.897028	0.0794146	2.86657	9.13136e-09	-0.456689	0.236404	-0.83846	0.0258792	0.397674	0.944137	0.27368	0.999384	3.10086	2.69116e-10	0.948319	0.0203687	0.566547	0.266011	2.55022	4.62715e-08	0.123994	0.999467	0.381771	0.50025	2.808	3.48177e-09	-1.20447	1.43973e-05
C2_09990C	YOR1	Protein similar to S. cerevisiae Yor1; ABC-type plasma membrane transporter involved in resistance to aureobasidin A; white cell type-specific transcript; Spider biofilm induced	-0.0292376	0.999913	0.0179503	0.998407	0.463182	0.0483002	-0.482613	0.0417335	-0.50829	0.0425248	-0.723239	0.0541002	-0.676051	0.0764918	0.855344	0.00101221	-0.784452	0.00104122	-0.810129	0.000482869	-0.316025	0.486771	-0.268837	0.518724	0.866338	0.000436344	-0.366244	0.109908	-0.391921	0.066976	0.0770189	0.835449	0.124207	0.713776	0.314602	0.212788	-0.524937	0.0237076	-0.550614	0.0143224	-0.0498334	0.998382	-0.00264551	0.999384	1.28654	1.09454e-06	0.320153	0.232473	0.294476	0.354642	0.916558	0.000356567	-0.0471879	0.999467	0.0256769	0.951733	0.989422	0.000101419	-0.485018	0.00869128
C2_10010C	0	Membrane-localized protein of unknown function	-0.791253	0.101091	-0.765723	0.0768928	-0.871751	2.21914e-05	-1.71336	1.30129e-11	-1.78609	4.9456e-13	0.15438	0.756796	0.179911	0.730841	-0.214346	0.340269	-0.110322	0.615267	-0.18305	0.364605	0.322416	0.357142	0.347946	0.259704	-0.315185	0.120621	-0.0431256	0.84871	-0.115853	0.562414	-0.048564	0.873855	-0.0230333	0.937505	0.0836744	0.700295	-0.0152463	0.950144	-0.0879739	0.689007	-0.00888374	0.998382	0.016647	0.999384	-0.292019	0.15457	-0.351259	0.112479	-0.423987	0.0735401	0.0503567	0.822086	-0.0255307	0.999467	0.0727276	0.835556	0.148615	0.502651	0.98262	1.67258e-05
C2_10020C	0	Has domain(s) with predicted catalytic activity	-1.53979	0.999913	-1.40068	0.60358	-0.67253	0.307666	-2.7031	4.66908e-05	-3.23938	5.95077e-06	-0.461244	0.785319	-0.322134	0.884581	0.0206557	0.982135	-0.931374	0.150227	-1.46765	0.0193269	-0.524311	0.746548	-0.385201	0.794117	0.169808	0.830709	-0.845289	0.187719	-1.38157	0.0206258	0.0128463	0.992002	0.151956	0.875706	-0.817768	0.223349	-1.29571	0.0443878	-1.83198	0.00402776	-0.814704	0.895889	-0.675593	0.999384	0.72365	0.307479	-0.581839	0.466595	-1.11812	0.185056	0.490786	0.494249	-0.13911	0.999467	0.536277	0.598829	1.16617	0.0993476	0.790606	0.0853353
C2_10030C	MP65	Cell surface mannoprotein; cell-wall glucan metabolism, adhesion; adhesin motif; O-glycosylation; induced by heat, germ tube formation, wall regeneration; mycelial antigen; diagnostic marker; fluconazole-repressed; Spider biofilm induced	0.29469	0.999913	0.317021	0.682918	1.92359	4.98744e-15	0.0185752	0.929302	0.0448205	0.855259	0.466637	0.108866	0.488968	0.0725532	1.32769	2.448e-09	-0.405387	0.0105977	-0.379141	0.0259083	0.697328	0.00427081	0.719659	0.00183861	1.42704	5.64317e-11	-0.0753425	0.655727	-0.0490973	0.79645	-0.00043601	0.999111	0.0218954	0.932311	1.02775	5.11981e-07	-1.17239	3.1795e-10	-1.14615	2.8303e-09	-0.075657	0.998382	-0.0533256	0.999384	1.94168	7.56098e-15	-0.333689	0.0467686	-0.307443	0.149631	2.19971	4.8282e-17	-0.0223314	0.999467	-0.0262453	0.924904	2.1958	1.04421e-16	-0.413862	0.0314745
C2_10050W	0	Ortholog(s) have endopeptidase activity, thiol-dependent ubiquitin-specific protease activity	-0.0376142	0.999913	-0.179757	0.970919	0.500381	0.021412	0.302832	0.160645	0.261748	0.299931	-0.0213687	0.976944	-0.163512	0.784593	0.383333	0.113388	0.20203	0.362709	0.160946	0.490802	-0.190866	0.702756	-0.333009	0.322061	0.583169	0.00770519	0.232368	0.261037	0.191284	0.357038	-0.376286	0.203879	-0.518429	0.0607828	0.79083	0.000813811	0.254609	0.219167	0.213525	0.324138	0.286189	0.884892	0.144046	0.999384	0.337873	0.129445	0.464127	0.0360959	0.423043	0.102053	0.159935	0.483385	0.142143	0.999467	0.041084	0.910682	0.0588757	0.819021	-0.186837	0.181862
C2_10060C	0	Putative pantetheine-phosphate adenylyltransferase (PPAT); which catalyzes 4th step in coenzyme A biosynthesis from pantothenate; rat catheter biofilm repressed	-0.297138	0.999913	-0.3734	0.704915	-0.594129	0.00254612	0.225939	0.291077	0.0982338	0.698111	-0.168322	0.738097	-0.244584	0.613966	-0.677718	0.00170396	0.271167	0.194026	0.143461	0.491193	-0.51089	0.106745	-0.587152	0.050648	-0.380978	0.0670332	0.225338	0.293125	0.0976325	0.64641	-0.845655	0.000700648	-0.921917	0.000301773	-0.299888	0.132823	-0.0283373	0.914992	-0.156043	0.466906	0.0472343	0.998382	-0.0290273	0.999384	-1.29728	5.67552e-08	-0.132842	0.628216	-0.260548	0.354642	-1.11721	3.76371e-06	0.0762616	0.999467	0.127705	0.718836	-1.06576	6.08939e-06	0.0464655	0.760293
C2_10070W	0	Predicted dehydrogenase; transcript upregulated in an RHE model of oral candidiasis; virulence-group-correlated expression; Spider biofilm repressed	-0.00115646	0.999913	1.23291	0.721868	-4.88774	1.07904e-09	-0.259379	0.749614	-0.510452	0.541194	0.456563	0.803951	1.69063	0.158155	-4.87034	1.08202e-08	0.21574	0.789756	-0.0353324	0.965022	0.652862	0.6793	1.88693	0.0622135	-5.69328	8.1366e-11	-0.410902	0.583569	-0.661974	0.322161	1.11257	0.212078	2.34663	0.00577669	-4.71721	5.44515e-09	1.02487	0.145796	0.773796	0.270724	-1.85384	0.637222	-0.619769	0.999384	-3.43609	8.74993e-06	-0.660404	0.441984	-0.911477	0.339015	-4.62952	5.25955e-08	-1.23407	0.999467	0.251073	0.841654	-3.14438	4.80078e-05	0.60651	0.122124
C2_10080W	RAP1	Transcription factor; binds telomeres and regulatory sequences in DNA; involved in telomere maintenance; represses hyphal growth under yeast-favoring conditions; similar to (but shorter than) S. cerevisiae Rap1	0.0737676	0.999913	0.138735	0.953556	-0.971122	3.30312e-09	-0.436675	0.00327903	-0.428445	0.00370296	-0.163516	0.619804	-0.0985481	0.822553	-0.0465026	0.798227	0.25066	0.0914171	0.258891	0.0605489	-0.161651	0.590895	-0.0966839	0.75778	-0.153764	0.314372	0.145264	0.341057	0.153494	0.254291	-0.248182	0.185358	-0.183214	0.336886	-0.43888	0.00305847	-0.226383	0.131855	-0.218153	0.121943	0.127767	0.977264	0.192735	0.999384	-0.817253	5.59341e-07	-0.228807	0.178243	-0.220576	0.235066	-0.460679	0.00364151	-0.0649674	0.999467	-0.00823047	0.97608	-0.403942	0.00865471	0.380774	0.00138926
C2_10090C	0	Ortholog of S. cerevisiae : MRX1, C. glabrata CBS138 : CAGL0J03278g, C. dubliniensis CD36 : Cd36_24130, C. parapsilosis CDC317 : CPAR2_407430 and Candida tenuis NRRL Y-1498 : cten_CGOB_00234	0.28779	0.999913	0.847813	0.529495	-1.20796	0.000926224	0.107561	0.817041	0.00784269	0.98678	-0.379796	0.663549	0.180226	0.885705	-0.335003	0.424417	0.312933	0.438692	0.213215	0.584911	0.518371	0.463219	1.07839	0.0468295	-1.4661	0.000178556	0.0800044	0.855936	-0.0197135	0.960817	1.16466	0.0111505	1.72468	0.000266229	-1.98507	1.14402e-06	0.207324	0.626752	0.107606	0.802633	-0.506155	0.876643	0.0538677	0.999384	-0.0374169	0.938821	0.484161	0.285777	0.384443	0.471199	-1.02773	0.0115368	-0.560022	0.999467	0.0997179	0.88888	-0.367992	0.376613	-0.104991	0.629026
C2_10100W	CWC22	Predicted spliceosome-associated protein; role in pre-mRNA splicing; Spider biofilm induced	0.46213	0.999913	1.09636	0.5777	1.38274	0.00407965	1.14215	0.0238877	0.0749499	0.917741	0.25062	0.854109	0.884846	0.370795	0.27828	0.637959	-0.173829	0.768199	-1.24102	0.00764325	1.17108	0.137847	1.8053	0.01171	-0.669493	0.19656	-0.201144	0.729528	-1.26834	0.0047119	1.26466	0.0384923	1.89889	0.00216837	-0.930594	0.057942	-0.368662	0.512621	-1.43586	0.00290079	-0.293089	0.998382	0.341137	0.999384	2.2401	3.62469e-05	1.24428	0.03025	0.177084	0.850547	0.702729	0.202281	-0.634226	0.999467	1.0672	0.129921	2.40415	2.26166e-05	-1.46428	8.84794e-06
C2_10110W	CYC1	Cytochrome c; complements defects of S. cerevisiae cyc1 cyc7 double mutant; induced in high iron; alkaline repressed; repressed by nitric oxide; Hap43-dependent repression in low iron; regulated by Sef1, Sfu1	0.416408	0.999913	0.388424	0.916122	1.02143	0.00460077	1.10522	0.00192243	0.464354	0.259336	0.348139	0.684062	0.320155	0.731131	0.212346	0.630114	0.227867	0.55344	-0.413001	0.256884	0.011958	0.992639	-0.0160259	0.983663	0.477403	0.195887	0.156743	0.678011	-0.484125	0.13942	0.507086	0.310181	0.479102	0.315976	-0.215849	0.590045	-0.0413811	0.9222	-0.68225	0.0442494	0.241347	0.998382	0.213363	0.999384	0.810122	0.0266256	0.718851	0.05479	0.0779823	0.912559	0.332618	0.377347	0.027984	0.999467	0.640868	0.161227	0.945503	0.00974337	-0.840217	0.000470867
C2_10120W	0	Ortholog(s) have G-protein beta/gamma-subunit complex binding, actin binding activity, role in positive regulation of transcription from RNA polymerase II promoter by pheromones, protein folding and cytoplasm localization	-0.228497	0.999913	-0.264603	0.707557	-0.246219	0.0799315	-0.214064	0.158303	-0.215435	0.166057	-0.229571	0.435309	-0.265678	0.351942	0.0703502	0.686912	0.101431	0.530361	0.10006	0.506401	-0.173523	0.556531	-0.20963	0.402305	0.0260791	0.882762	0.113209	0.478895	0.111837	0.431699	-0.343423	0.0560409	-0.379529	0.0358503	-0.029944	0.845275	-0.112714	0.491886	-0.114086	0.455765	0.0932249	0.998382	0.0571181	0.999384	-0.287005	0.0582722	0.0668721	0.74353	0.0655008	0.802584	-0.260652	0.103275	0.0361068	0.999467	0.0013713	0.996324	-0.295388	0.0617157	0.106998	0.300953
C2_10130W	0	Ortholog of C. parapsilosis CDC317 : CPAR2_407480, C. dubliniensis CD36 : Cd36_24170, Candida orthopsilosis Co 90-125 : CORT_0C06830 and Spathaspora passalidarum NRRL Y-27907 : SPAPADRAFT_65786	0.373357	0.999913	0.536243	0.929581	0.845979	0.0678056	1.23213	0.00948394	1.64936	0.000689695	-0.760991	0.437199	-0.598105	0.597024	0.605712	0.249962	-0.142487	0.800563	0.274745	0.585091	-0.695051	0.446164	-0.532165	0.552068	0.0559897	0.923237	-0.62627	0.202909	-0.209038	0.68222	-0.248939	0.71313	-0.0860524	0.902031	1.29952	0.00539581	1.06338	0.0310426	1.48061	0.00163964	-0.402383	0.993532	-0.239497	0.999384	0.164573	0.782309	-0.225018	0.735799	0.192214	0.828845	-0.0127914	0.98324	-0.162886	0.999467	-0.417232	0.594196	-0.267138	0.64916	-0.682355	0.0851401
C2_10140W	0	Ortholog(s) have protein-containing complex scaffold activity, thiol-dependent ubiquitin-specific protease activity and role in RNA splicing, histone H3-K4 methylation, histone H3-K79 methylation, histone deubiquitination	0.0112527	0.999913	0.0552433	0.996594	0.148994	0.517879	0.556742	0.0161083	0.247262	0.32669	-0.492179	0.228563	-0.448188	0.301919	0.535411	0.0268579	0.439728	0.0585249	0.130247	0.58561	0.0227034	0.976242	0.066694	0.905724	0.183469	0.46214	0.602667	0.00873917	0.293187	0.162545	0.194806	0.533095	0.238797	0.43058	-0.21384	0.352701	0.377461	0.116499	0.0679809	0.797671	-0.316113	0.876643	-0.272122	0.999384	-0.0652002	0.819057	0.0151821	0.96883	-0.294298	0.34817	-0.396495	0.114003	-0.0439907	0.999467	0.30948	0.370527	-0.0430247	0.88592	0.108427	0.519959
C2_10150W	0	Secreted protein; fluconazole-induced	-0.0475014	0.999913	-0.148976	0.996594	6.33998	1.9535e-08	3.11003	0.00204418	2.14055	0.0406802	1.17494	0.611606	1.07347	0.670585	2.48995	0.0220727	0.48245	0.668834	-0.487034	0.653733	0.735924	0.773286	0.63445	0.774964	2.20024	0.0337948	-0.246277	0.831226	-1.21576	0.196445	1.63934	0.211008	1.53786	0.237064	2.27079	0.0257434	0.727686	0.508508	-0.241797	0.84057	-0.609923	0.998382	-0.711398	0.999384	5.33578	2.5318e-06	1.54342	0.186556	0.573932	0.735369	3.18244	0.00359422	0.101474	0.999467	0.969484	0.533778	4.05045	0.000255038	-2.2716	0.000802032	yes
C2_10160W	0	Secreted protein; fluconazole-induced	-0.887197	0.695524	-0.588733	0.665234	1.2373	3.21519e-05	0.0708209	0.849273	-0.0210077	0.959554	-1.04942	0.0187216	-0.750951	0.144527	1.24945	9.96239e-05	-0.0792483	0.822792	-0.171077	0.579719	-0.544697	0.281259	-0.246233	0.683153	0.345294	0.266256	-0.478687	0.110158	-0.570516	0.0324604	0.188885	0.64736	0.487349	0.19049	-0.225791	0.446117	-0.31619	0.322782	-0.408019	0.164694	-0.263342	0.976674	0.035122	0.999384	0.881411	0.00457058	0.338785	0.361262	0.246956	0.589276	0.279284	0.400137	-0.298464	0.999467	0.0918286	0.870246	0.669577	0.0372652	-0.507906	0.00474019
C2_10170C	0	Protein of unknown function; rat catheter and Spider biofilm induced	-0.130855	0.999913	-0.273552	0.833293	1.24245	1.79076e-08	0.273762	0.182609	0.221872	0.319683	0.21299	0.638309	0.0702925	0.916838	0.219813	0.321751	-0.405032	0.0423424	-0.456921	0.0150971	0.102887	0.854869	-0.0398108	0.936271	0.0570981	0.805576	-0.677849	0.000576008	-0.729739	6.44505e-05	0.241232	0.370456	0.0985347	0.724372	0.206603	0.318884	-0.389999	0.0510043	-0.441889	0.0188199	0.0482201	0.998382	-0.0944776	0.999384	1.30383	1.82911e-08	0.514219	0.0186712	0.46233	0.049124	0.837834	0.000146545	0.142698	0.999467	0.0518892	0.888821	0.747026	0.000435939	-0.924265	2.20407e-08
C2_10180W	IFR1	Predicted oxidoreductase/dehydrogenase; induced by nitric oxide; rat catheter and Spider biofilm induced	0.847171	0.999913	0.469313	0.926669	1.16608	0.00476627	0.654821	0.114043	0.827797	0.056321	-0.623219	0.485863	-1.00108	0.177077	1.72579	0.000196041	-0.255859	0.574548	-0.082883	0.861325	-0.975427	0.150377	-1.35328	0.0257622	2.19354	2.69925e-06	-0.14031	0.769675	0.0326661	0.945322	-0.0315461	0.961214	-0.409404	0.458824	0.692403	0.0947125	-0.69757	0.101927	-0.524594	0.217668	0.564441	0.884892	0.186584	0.999384	0.938388	0.0352584	0.144403	0.806983	0.317379	0.642015	1.35843	0.00316388	0.377857	0.999467	-0.172976	0.819813	0.807593	0.0767773	-0.833751	0.00151808	yes
C2_10190C	OCA1	Putative protein phosphatase of the PTP family (tyrosine-specific); ortholog of S. cerevisiae Oca1; mutant is viable; mutant shows virulence defect	0.0639261	0.999913	0.202688	0.8828	-0.43539	0.00542934	0.347793	0.0354772	0.17033	0.344595	0.217649	0.530711	0.356411	0.225547	-0.34121	0.0481041	0.595696	0.00042065	0.418233	0.00592344	0.172004	0.625832	0.310766	0.228575	-0.246481	0.141923	0.644779	0.000120226	0.467316	0.00142047	-0.0550776	0.817944	0.0836843	0.71269	-0.643723	0.000115654	0.0204564	0.922646	-0.157007	0.344334	-0.0459721	0.998382	0.0927898	0.999384	-0.599141	0.000494052	0.0741436	0.74353	-0.103319	0.695781	-0.719257	0.000104606	-0.138762	0.999467	0.177463	0.48892	-0.403032	0.0210033	0.172156	0.206759
C2_10200W	0	Predicted olichyl-diphosphooligosaccharide-protein glycotransferase; role in protein N-linked glycosylation; Spider biofilm repressed	0.027944	0.999913	-0.237146	0.93385	0.680062	0.00154499	-0.107292	0.679492	-0.462871	0.0395002	0.413653	0.317418	0.148563	0.826017	0.0431389	0.877284	-0.358506	0.112425	-0.714085	0.000627593	0.515045	0.136465	0.249956	0.530156	0.090609	0.72139	-0.209643	0.370058	-0.565222	0.00410418	-0.0818253	0.801278	-0.346915	0.218224	0.72064	0.00126699	-0.176483	0.468727	-0.532062	0.0111826	0.269029	0.894726	0.00393967	0.999384	0.0908844	0.726464	-0.455384	0.0722656	-0.810963	0.00154628	0.815298	0.000844943	0.26509	0.999467	0.355579	0.257142	0.905787	0.000174868	-0.0271341	0.87229
C2_10210C	RAS1	RAS signal transduction GTPase; regulates cAMP and MAP kinase pathways; role in hyphal induction, virulence, apoptosis, heat-shock sensitivity; nonessential; plasma membrane-localized; complements viability of S. cerevisiae ras1 ras2 mutant	0.135478	0.999913	0.199951	0.994081	0.731164	0.0140646	-0.710378	0.0143016	-0.195099	0.610966	-0.691047	0.177945	-0.626574	0.222912	-0.027791	0.945857	-2.29586	9.11423e-11	-1.78058	4.35704e-08	-0.515514	0.30966	-0.451041	0.330593	-0.193886	0.551377	-2.28642	1.29824e-11	-1.77114	7.62584e-09	-0.781255	0.0468369	-0.716782	0.058241	0.0994951	0.766513	-2.25878	8.36241e-11	-1.7435	3.97921e-08	-0.146258	0.998382	-0.0817854	0.999384	0.976161	0.00147283	-0.747117	0.0138598	-0.231839	0.602939	1.57702	1.90148e-06	-0.064473	0.999467	-0.515279	0.170753	1.12621	0.000269049	-1.5852	1.8527e-09
C2_10220C	PHO23	Ortholog(s) have methylated histone binding activity	-0.0372078	0.999913	-0.0788232	0.996594	0.312909	0.062904	-0.0173907	0.941146	0.0961352	0.655835	0.209773	0.588245	0.168158	0.709594	-0.107551	0.600975	-0.19087	0.294692	-0.0773444	0.677848	0.183729	0.62167	0.142114	0.67988	0.111342	0.560334	0.00197887	0.993385	0.115505	0.497562	-0.0385372	0.883514	-0.0801526	0.745133	-0.531234	0.00275624	-0.862863	4.78403e-06	-0.749337	1.51758e-05	0.0576462	0.998382	0.0160307	0.999384	0.162055	0.381765	-0.0733911	0.756418	0.0401348	0.908278	0.293092	0.116546	0.0416155	0.999467	-0.113526	0.697642	0.137951	0.479171	-0.314859	0.0443285
C2_10230W	0	Putative C2H2 transcription factor; expression upregulated in clinical isolates from HIV+ patients with oral candidiasis; Spider biofilm induced	0.165975	0.999913	0.465693	0.700658	-0.226562	0.358557	-0.0737447	0.811792	-0.167455	0.575926	0.12099	0.859586	0.420708	0.401918	0.365935	0.175738	0.473767	0.0620095	0.380057	0.109466	0.538973	0.185069	0.838691	0.0207878	-0.162398	0.55766	0.363418	0.156217	0.269707	0.246751	0.802505	0.00840659	1.10222	0.000434874	-0.794552	0.00139757	-0.00520403	0.986374	-0.0989145	0.726619	-0.308492	0.892194	-0.0087738	0.999384	0.615263	0.0177728	0.293614	0.349322	0.199903	0.608348	0.0131572	0.965873	-0.299718	0.999467	0.0937105	0.841602	0.406586	0.136934	0.182033	0.239882
C2_10240W	GPD1	Glycerol-3-phosphate dehydrogenase; glycerol biosynthesis; regulated by Efg1; regulated by Tsa1, Tsa1B under H2O2 stress conditions; Sflow model and Spider biofilm induced	-0.720705	0.999913	-1.26737	0.486189	-0.63917	0.231509	-0.386688	0.517688	-0.854432	0.141995	-1.00575	0.324987	-1.55241	0.0760285	-0.513076	0.402667	-0.545638	0.338127	-1.01338	0.0489584	-0.826941	0.39638	-1.3736	0.0811104	-1.60882	0.00348149	-1.46257	0.00565129	-1.93032	9.9849e-05	-0.488168	0.52297	-1.03483	0.13225	-1.37789	0.0128726	-0.892873	0.10284	-1.36062	0.0079972	0.725276	0.876643	0.178615	0.999384	-1.28064	0.0205656	0.417827	0.540219	-0.0499168	0.976735	-0.973186	0.0916588	0.546662	0.999467	0.467743	0.580383	-1.0521	0.0638045	-0.990538	0.00556824
C2_10250C	SET2	Ortholog(s) have histone methyltransferase activity (H3-K36 specific) activity	-0.0705948	0.999913	0.0991149	0.991919	-0.610914	2.21356e-05	0.169202	0.236604	0.0435678	0.819362	-0.201693	0.481413	-0.0319833	0.950599	-0.151731	0.334267	0.497286	0.000415749	0.371652	0.0052876	-0.130579	0.673577	0.0391309	0.904823	-0.102882	0.495785	0.617249	1.05176e-05	0.491615	0.000114055	-0.16523	0.392583	0.00447961	0.983099	-0.643584	2.56039e-05	0.0418965	0.790939	-0.0837375	0.570264	-0.24266	0.811419	-0.0729508	0.999384	-0.354596	0.0124452	0.253453	0.0964498	0.127819	0.526386	-0.85071	1.98416e-07	-0.16971	0.999467	0.125634	0.548623	-0.555367	0.000174868	0.155837	0.17726
C2_10260C	CMK2	Putative calmodulin-dependent protein kinase; involved in cell wall integrity and oxidative stress response	-0.0405653	0.999913	-0.182342	0.940946	0.397579	0.0223593	0.0119442	0.961255	0.126905	0.562345	0.344034	0.297892	0.202257	0.630165	0.151364	0.460654	0.150328	0.429662	0.265288	0.126113	0.286634	0.363464	0.144858	0.678777	0.0739813	0.717829	0.0155455	0.937849	0.130506	0.45302	-0.08256	0.758857	-0.224336	0.340492	0.351717	0.0557243	-0.0759132	0.70494	0.0390473	0.853325	0.30463	0.81283	0.162853	0.999384	-0.14052	0.468337	-0.180961	0.397362	-0.0660001	0.836123	0.34507	0.0676079	0.141776	0.999467	-0.114961	0.695437	0.0883329	0.672219	0.0687255	0.580704
C2_10270W	PUS7	Pseudouridine synthase; catalyzes pseudouridylation in U2 snRNA, 5S rRNA, cytoplasmic tRNAs and in pre-tRNA(Tyr); F-12/CO2 early biofilm induced	0.11178	0.999913	0.375331	0.943204	-2.9032	5.52362e-11	-0.557028	0.143752	-0.592209	0.13489	-0.489096	0.536129	-0.225546	0.840666	-1.12849	0.00442619	0.616805	0.101325	0.581624	0.102327	-0.0275181	0.981917	0.236032	0.767327	-2.07122	5.53319e-07	0.135651	0.74837	0.100469	0.802448	0.505761	0.305514	0.769311	0.0998173	-2.17697	2.45321e-07	0.563182	0.137115	0.528	0.142058	-0.503595	0.876643	-0.240045	0.999384	-1.77037	1.04856e-05	-0.0395812	0.946615	-0.0747627	0.920078	-2.23439	3.95629e-07	-0.26355	0.999467	0.0351815	0.957631	-1.93566	3.44728e-06	0.71649	0.0027868
C2_10280C	SPT23	Protein involved in regulation of unsaturated fatty acid biosynthesis; controls the expression of the Ole1p delta-9-fatty acid desaturase	-0.24382	0.999913	-0.322278	0.728235	-0.274257	0.163404	-0.20365	0.302657	0.0753675	0.777204	-0.000649198	0.99883	-0.0791067	0.90313	-0.571782	0.00742729	-0.258005	0.176709	0.0210133	0.926904	-0.288829	0.412488	-0.367287	0.199045	-0.225963	0.260478	-0.200365	0.281145	0.0786527	0.701514	-0.779725	0.00233764	-0.858183	0.00057968	-0.242618	0.248828	-0.707917	0.000140827	-0.428899	0.0186142	0.146187	0.997953	0.0677292	0.999384	-0.413356	0.0363162	0.0472575	0.853751	0.326275	0.171675	-0.314427	0.11106	0.0784575	0.999467	-0.279018	0.263328	-0.671902	0.000762952	-0.337325	0.0259755
C2_10290W	SLR1	Protein similar to mammalian SR-like RNA splicing factor; involved in filamentous growth and virulence; gene has intron; Spider biofilm repressed	-0.0858746	0.999913	-0.17908	0.9062	-0.165839	0.311901	-0.537124	0.000687882	-0.232922	0.199865	0.230437	0.487051	0.137231	0.740626	-0.637315	0.000363743	-0.692288	2.23053e-05	-0.388086	0.0129609	-0.0462794	0.936445	-0.139485	0.632838	0.134194	0.431979	-0.197495	0.187312	0.106706	0.499342	-0.115119	0.633211	-0.208325	0.326586	-0.052888	0.769008	-0.453417	0.00237871	-0.149215	0.350992	0.193232	0.903852	0.100027	0.999384	-0.349154	0.031729	-0.441331	0.00670318	-0.137129	0.554714	0.28541	0.0783252	0.0932058	0.999467	-0.304202	0.127807	-0.111998	0.519703	0.0288456	0.836234
C2_10300C	0	Protein of unknown function; shows colony morphology-related gene regulation by Ssn6	0.70482	0.999913	0.376884	0.878772	0.602945	0.0333151	1.145	0.00011906	0.907498	0.00214052	0.850264	0.0787589	0.522329	0.372909	0.271885	0.410623	0.959386	0.00108656	0.721883	0.0087198	0.398861	0.486055	0.070926	0.92312	0.907434	0.00277502	1.14353	0.00011442	0.906029	0.000802631	-0.18046	0.663246	-0.508396	0.165359	1.30016	1.6382e-05	0.95694	0.00148215	0.719437	0.0117161	0.443332	0.8742	0.115397	0.999384	0.0163063	0.963479	0.296876	0.421192	0.0593721	0.924129	0.162763	0.626504	0.327935	0.999467	0.237504	0.61966	0.0723311	0.848785	0.167361	0.426722
C2_10310C	KIP2	Putative kinesin-related motor protein involved in mitotic spindle positioning; repressed by alpha pheromone in SpiderM medium; periodic mRNA expression, peak at cell-cycle G2/M phase	-0.0518692	0.999913	0.126556	0.996594	0.0405763	0.875153	0.384888	0.111576	0.114088	0.701355	-0.00976234	0.986576	0.168662	0.809825	-0.114237	0.686303	0.272181	0.270681	0.00138064	0.997008	0.206975	0.705953	0.3854	0.31278	-0.525223	0.0280427	0.0779335	0.774844	-0.192867	0.392113	-0.454058	0.128254	-0.275634	0.374271	-0.306514	0.201001	-0.364391	0.136841	-0.635192	0.00473234	-0.34751	0.874501	-0.169086	0.999384	0.317451	0.195515	0.366122	0.18821	0.0953213	0.820888	-0.396181	0.120547	-0.178425	0.999467	0.2708	0.453907	0.0530443	0.858795	-0.402325	0.0175687
C2_10320C	0	Protein similar to S. cerevisiae meiosis-specific, spore-wall-localized protein Ssp2p, which is required for wild-type outer spore wall formation in S. cerevisiae; possibly an essential gene (UAU1 method); Hap43p-repressed	-0.506978	0.999913	-0.59625	0.969329	2.03352	0.00236383	-1.21444	0.0649108	-0.239469	0.790745	0.0595675	0.977872	-0.0297042	0.995338	0.698368	0.363755	-1.98305	0.0027966	-1.00808	0.126322	-0.204816	0.934603	-0.294087	0.856645	0.3451	0.657353	-2.6007	8.9561e-05	-1.62573	0.00827451	0.0365851	0.974339	-0.0526866	0.957934	1.44586	0.0339308	-1.25854	0.0590685	-0.283565	0.711564	-0.555139	0.993532	-0.644411	0.999384	1.60914	0.0230257	-1.68699	0.0216372	-0.712012	0.468513	2.74099	0.000218477	0.0892717	0.999467	-0.974973	0.302329	1.67674	0.0203143	-0.617659	0.140164
C2_10330C	0	Protein of unknown function; Hap43-repressed gene	-0.359911	0.999913	-0.715361	0.44984	1.93269	1.15316e-09	0.395952	0.161356	0.0681696	0.854447	-0.845004	0.0600391	-1.20045	0.00450072	1.10921	0.000241026	-0.912615	0.00121423	-1.2404	7.11316e-06	-1.68299	2.31627e-05	-2.03844	9.177e-07	2.27739	1.03642e-10	-0.582417	0.0357333	-0.9102	0.000396468	-0.915479	0.00669134	-1.27093	0.000278477	1.31293	6.18086e-06	-0.779374	0.00663532	-1.10716	7.38274e-05	0.399825	0.876643	0.0443752	0.999384	1.12721	0.000193788	0.350212	0.308175	0.0224293	0.981556	1.17682	0.000192541	0.35545	0.999467	0.327783	0.450264	1.14916	0.000241656	-1.1617	5.39886e-09
C2_10340W	HEM4	Putative uroporphyrinogen III synthase; induced in high iron or elevated CO2; alkaline, Hap43-repressed	-0.00172018	0.999913	-0.124613	0.979846	0.435261	0.00459773	0.315477	0.0497899	0.0441981	0.836237	-0.54236	0.0223628	-0.665253	0.00431678	0.228758	0.18501	-0.431666	0.00708769	-0.702945	7.91213e-06	-0.581359	0.00997111	-0.704252	0.00144305	0.263835	0.102384	-0.435588	0.00540663	-0.706867	2.56534e-06	-0.284416	0.159847	-0.407309	0.0387868	-0.0918972	0.583527	-0.494377	0.00230591	-0.765656	2.22463e-06	0.0737696	0.998382	-0.0491229	0.999384	0.194356	0.239014	0.150062	0.448178	-0.121217	0.619799	0.118063	0.504502	0.122892	0.999467	0.271279	0.218883	0.26645	0.114105	-0.730339	1.99393e-08
C2_10350C	ACS1	Acetyl-CoA synthetase; induced by human neutrophils; fluconazole-repressed; regulated by Nrg1/Mig1; colony morphology-related gene regulation by Ssn6; only in stationary phase cultures; rat catheter biofilm repressed, Spider biofilm induced	-0.0738545	0.999913	-0.307695	0.943204	0.803869	0.0113102	-0.3952	0.204421	-0.286312	0.457604	-0.224734	0.780535	-0.458574	0.461962	0.686467	0.0491464	-0.663482	0.0277603	-0.554594	0.0762005	-0.300169	0.665861	-0.534009	0.258996	1.21226	0.000208241	-0.213124	0.491203	-0.104235	0.761175	-0.463813	0.292384	-0.697653	0.0831979	1.79539	1.22653e-06	0.206366	0.510294	0.315254	0.315128	0.401369	0.887587	0.167529	0.999384	0.0536094	0.894109	-0.670236	0.0342618	-0.561348	0.143262	1.12521	0.000558468	0.23384	0.999467	-0.108888	0.832378	0.782486	0.0136058	0.285288	0.207871	yes
C2_10360C	HEM3	Hydroxymethylbilane synthase; converts 4-porphobilinogen to hydroxymethylbilane in heme biosynthesis; induced in high iron, CO2; alkaline repressed; regulated by Sef1, Sfu1, and Hap43; rat catheter and Spider biofilm induced	-0.192689	0.999913	-0.115431	0.996594	-0.493406	0.0403036	0.333964	0.189229	0.0354456	0.92234	0.23655	0.686315	0.313808	0.564392	-1.05892	0.000101796	0.197686	0.45528	-0.100832	0.707475	0.189084	0.754963	0.266342	0.546614	-0.746493	0.00300113	0.46265	0.054358	0.164131	0.498817	-0.315629	0.346449	-0.238371	0.473716	-0.787461	0.00209732	-0.0830309	0.770424	-0.381549	0.109048	-0.148378	0.998382	-0.0711199	0.999384	-1.09215	3.60024e-05	-0.22047	0.467623	-0.518988	0.0790051	-1.02006	0.00018175	-0.0772578	0.999467	0.298518	0.408736	-0.644283	0.012388	0.0909318	0.64894
C2_10420W	FGR6-4	Protein lacking an ortholog in S. cerevisiae; member of a family encoded by FGR6-related genes in the RB2 repeat sequence; transposon mutation affects filamentous growth	-0.296715	0.999913	-0.433729	0.936564	-0.234606	0.573723	0.00499384	0.993625	-0.157471	0.76708	0.745515	0.341563	0.608501	0.475448	-0.36707	0.428431	0.91476	0.0276807	0.752296	0.0520234	0.630016	0.39638	0.493003	0.496816	-0.764293	0.0672364	0.402038	0.354139	0.239574	0.560206	-0.14824	0.80714	-0.285253	0.615157	0.153256	0.725348	0.541332	0.210588	0.378867	0.364404	0.0387713	0.998382	-0.0982425	0.999384	-0.268818	0.557594	0.306268	0.566979	0.143804	0.849788	-0.536315	0.231847	0.137014	0.999467	0.162464	0.827188	-0.510865	0.25437	0.449045	0.0945446	yes
C2_10430C	FGR29	Protein lacking an ortholog in S. cerevisiae; transposon mutation affects filamentous growth; rat catheter biofilm repressed	-0.00903493	0.999913	0.109435	0.996594	-0.465554	0.0357969	-0.249844	0.309805	-0.331539	0.179876	0.015785	0.980388	0.134255	0.85527	-0.10664	0.700546	0.133891	0.605857	0.0521949	0.839035	-0.166717	0.772247	-0.0482473	0.933515	-0.244729	0.313132	-0.186701	0.452502	-0.268397	0.204837	-0.96279	0.00081489	-0.84432	0.00326299	0.355143	0.126379	-0.382901	0.110077	-0.464597	0.0351642	-0.167861	0.997953	-0.0493913	0.999384	0.0268374	0.929518	0.0837219	0.796894	0.0020263	0.996512	-0.224746	0.380614	-0.11847	0.999467	0.0816956	0.84895	-0.0245802	0.932999	-0.0655627	0.717477
C2_10440C	RAD1	Putative single-stranded DNA endonuclease; transcript regulated by Nrg1; macrophage-induced gene	-0.217505	0.999913	-0.425925	0.435097	0.453314	0.00740489	-0.0572947	0.779643	-0.318597	0.0816791	-0.0531447	0.916944	-0.261565	0.440356	0.626752	0.000830995	0.280504	0.0996988	0.0192014	0.922402	-0.323646	0.25576	-0.532066	0.0256429	0.547169	0.00174984	-0.0695798	0.706848	-0.330882	0.0304124	-0.633583	0.00410673	-0.842003	0.000151772	1.12071	4.57913e-08	0.194027	0.257578	-0.0672756	0.723225	0.472204	0.59321	0.263784	0.999384	0.406341	0.019657	0.585442	0.00144248	0.32414	0.115419	0.293103	0.0996009	0.20842	0.999467	0.261302	0.252543	0.345985	0.0498126	-0.172248	0.220287
C2_10450W	NCE4	Putative RecQ-mediated genome instability protein; Hap43-repressed gene; periodic mRNA expression, peak at cell-cycle G2/M phase; flow model biofilm induced	0.0286897	0.999913	-0.106582	0.996594	0.940893	0.000233512	0.596629	0.0226519	-0.0318266	0.931589	0.139845	0.840448	0.00457256	0.997786	0.736458	0.00712825	0.503349	0.0550863	-0.125107	0.645986	-0.230123	0.704007	-0.365395	0.413284	0.474328	0.0733171	-0.128749	0.66206	-0.757205	0.00122926	-0.661893	0.0363529	-0.797165	0.012284	1.38625	7.26325e-07	0.351406	0.202915	-0.277049	0.290442	0.625349	0.690397	0.490077	0.999384	0.763459	0.00479687	1.01585	0.000811281	0.387398	0.254846	0.372954	0.19177	0.135272	0.999467	0.628456	0.0864919	0.866137	0.00218312	-0.581071	0.000816284
C2_10460C	0	Ortholog(s) have methylenetetrahydrofolate reductase (NAD(P)H) activity and role in methionine biosynthetic process, one-carbon metabolic process	-0.0417395	0.999913	-0.0410092	0.996594	-1.33635	2.29376e-18	-0.400414	8.41294e-05	-0.280139	0.00549098	-0.115387	0.600011	-0.114657	0.61032	-0.722918	3.04579e-09	0.139365	0.160113	0.259641	0.00534891	-0.17989	0.274809	-0.179159	0.235456	-0.349997	0.000527366	0.447784	7.6743e-06	0.568059	1.18752e-08	-0.416848	0.000874005	-0.416117	0.000773802	-0.566129	4.20138e-07	-0.00530566	0.963861	0.11497	0.232785	0.0664681	0.998382	0.0671984	0.999384	-1.27766	4.01612e-17	-0.233523	0.0284226	-0.113247	0.399949	-0.977671	1.08648e-12	-0.000730287	0.999467	-0.120275	0.395748	-1.09722	1.1644e-14	0.500341	1.02163e-06
C2_10470C	0	Ortholog(s) have phosphatidylinositol-3-phosphate binding activity and role in autophagy of peroxisome, protein localization by the Cvt pathway, protein localization to phagophore assembly site, vesicle organization	0.0184709	0.999913	-0.0601995	0.996594	0.481263	0.00553215	0.0590105	0.786946	-0.113514	0.604949	0.174103	0.679013	0.0954325	0.867884	0.139913	0.496972	-0.126707	0.515522	-0.299232	0.0787722	0.473676	0.079272	0.395006	0.139035	-0.25568	0.161989	-0.222727	0.217184	-0.395252	0.0127071	0.189546	0.438137	0.110875	0.656914	0.057115	0.76567	-0.194063	0.29988	-0.366588	0.030143	0.141597	0.995201	0.0629263	0.999384	0.408876	0.0247989	0.109749	0.634695	-0.0627755	0.847418	0.440724	0.021037	0.0786704	0.999467	0.172525	0.530099	0.534578	0.00438014	-0.302043	0.00812052
C2_10480W	MDH1-3	Predicted malate dehydrogenase; farnesol regulated; protein present in exponential and stationary growth phase yeast; Hap43p-repressed gene	-0.119741	0.999913	-0.584535	0.489007	0.331899	0.187572	-0.355564	0.16758	-0.522115	0.0496302	-0.0662024	0.931901	-0.530996	0.234861	0.356656	0.20473	-0.277268	0.284922	-0.443819	0.0696469	-0.171508	0.787621	-0.636301	0.0808857	0.731967	0.00439451	-0.00726243	0.980611	-0.173813	0.483957	-0.456023	0.172349	-0.920817	0.00387904	1.16031	3.01756e-05	0.136567	0.617794	-0.0299835	0.927476	0.915282	0.331733	0.450489	0.999384	-0.831955	0.00147314	-0.484395	0.0783497	-0.650946	0.0263939	0.567722	0.0321337	0.464794	0.999467	0.166551	0.680671	0.269479	0.319088	0.339368	0.00980906
C2_10530C	KIN3	Protein similar to S. cerevisiae Kin3p; induced under Cdc5p depletion; shows Mob2p-dependent hyphal regulation; mutants are hypersensitive to caspofungin	-0.190526	0.999913	-0.168569	0.954061	1.67775	6.31275e-13	0.00151375	0.994879	-0.0782195	0.744518	0.106022	0.828222	0.127979	0.806724	0.777507	0.000110322	-0.602183	0.000940781	-0.681917	0.00012853	0.299812	0.341416	0.32177	0.24821	0.442377	0.015678	-0.743523	3.45173e-05	-0.823256	1.96587e-06	-0.0485135	0.86277	-0.026556	0.922322	0.903674	7.92782e-06	-0.630552	0.000474869	-0.710285	5.89555e-05	0.0529165	0.998382	0.0748741	0.999384	1.43857	1.45939e-10	0.00577126	0.983055	-0.073962	0.81735	1.48571	2.06391e-10	-0.0219576	0.999467	0.0797333	0.791742	1.5874	1.59724e-11	-0.707078	2.19565e-07
C2_10540W	0	Putative transcription factor with zinc finger DNA-binding motif; possible ortholog of S. cerevisiae Mig2p	0.563973	0.999913	0.513291	0.665234	1.44264	2.38797e-07	-0.116532	0.709983	0.240448	0.420345	-0.560772	0.227457	-0.611455	0.183026	1.46443	1.04587e-06	-1.21949	1.52297e-05	-0.862509	0.000526956	0.160053	0.818862	0.10937	0.865015	1.17745	2.72016e-05	-0.78565	0.00277335	-0.42867	0.0681356	0.26804	0.448933	0.217357	0.538507	0.656345	0.0121268	-1.19876	2.46255e-05	-0.841785	0.000869632	0.828446	0.448948	0.777763	0.999384	1.72885	1.88587e-08	0.434147	0.160614	0.791127	0.00899953	2.12315	7.20756e-10	0.0506828	0.999467	-0.35698	0.36208	1.71549	5.56809e-08	-1.20963	5.79687e-09
C2_10550C	GCN1	Ortholog(s) have protein kinase activator activity	-0.049073	0.999913	-0.0110491	0.998482	-2.31122	6.18935e-17	-1.12711	7.44237e-09	-0.809941	5.19271e-05	-0.23425	0.558541	-0.196226	0.638414	-0.964067	5.55194e-06	0.0348676	0.860044	0.352039	0.0490917	-0.218171	0.54097	-0.180147	0.565079	-0.313217	0.0876873	0.701796	1.91742e-05	1.01897	3.16113e-08	-0.0634183	0.825814	-0.0253945	0.925586	-0.966647	3.87906e-06	0.20312	0.214662	0.520291	0.00244549	-0.123564	0.998382	-0.0855404	0.999384	-1.79546	2.95086e-13	-0.685844	0.000143463	-0.368672	0.0885875	-1.23318	4.23019e-09	-0.0380238	0.999467	-0.317171	0.143245	-1.51233	2.85091e-11	1.21356	2.11111e-09
C2_10560C	ZSF1	Ortholog od S. cerevisiae Tis11, a mRNA-binding protein; transcription regulated by yeast-hyphal switch; flow model biofilm induced; Spider biofilm repressed	-0.123907	0.999913	-0.189739	0.996594	-0.24839	0.499239	0.0692857	0.869017	0.0788726	0.877231	0.210726	0.822924	0.144894	0.901078	0.469095	0.238671	1.1214	0.000739314	1.13099	0.00107549	-1.2684	0.0102438	-1.33423	0.00379407	1.91206	7.21478e-07	1.08524	0.000476951	1.09483	0.000598802	-3.22956	1.64983e-09	-3.29539	4.14994e-10	3.0208	7.91662e-11	0.232827	0.487351	0.242414	0.501959	0.0883928	0.998382	0.0225608	0.999384	-0.133718	0.746236	0.396258	0.27567	0.405844	0.390664	-0.441582	0.205224	0.065832	0.999467	-0.00958691	0.986916	-0.517001	0.143765	0.547759	0.0130684	yes
C2_10570W	SGS1	RecQ-related DNA helicase; Bloom's syndrome-related gene; haploinsufficient for wild-type lifespan; upregulated in farnesol treated biofilm	-0.359001	0.999913	-0.356569	0.808472	-0.0670922	0.805718	-0.362442	0.149672	0.0458502	0.901638	0.157859	0.807992	0.160291	0.829823	0.388869	0.163388	0.610379	0.0128187	1.01867	5.22876e-05	-0.4162	0.337317	-0.413769	0.284775	1.28229	2.73166e-06	0.929743	0.00010258	1.33804	7.41526e-08	-0.976414	0.00278397	-0.973982	0.0022256	0.708511	0.0076765	-0.204252	0.419568	0.20404	0.423833	-0.102628	0.998382	-0.100196	0.999384	0.0151535	0.959426	-0.0238234	0.94976	0.384469	0.219641	-0.0636509	0.817163	-0.00243169	0.999467	-0.408293	0.206277	-0.469512	0.0670533	0.628932	0.00511965
C2_10580W	UBC15	Putative E2 ubiquitin-conjugating enzyme	-0.129744	0.999913	-0.193975	0.991919	-0.192129	0.463206	1.07789	8.14416e-05	0.332065	0.238114	0.684436	0.117139	0.620204	0.180333	-2.04197	4.5062e-10	0.0422325	0.893143	-0.703595	0.00402189	0.159194	0.820676	0.0949629	0.883446	-1.36273	2.41211e-06	0.19623	0.49328	-0.549598	0.0193842	-0.61185	0.0550902	-0.676082	0.0352391	-0.542458	0.0330489	0.245458	0.39175	-0.50037	0.0481307	-0.134666	0.998382	-0.198897	0.999384	0.0444988	0.896435	1.3096	3.1959e-05	0.563771	0.0804914	-1.39977	5.83979e-06	0.0642314	0.999467	0.745827	0.0402357	-0.71817	0.0113443	-1.04687	3.26739e-07
C2_10590W	GAL4	Zn(II)2Cys6 transcription factor; involved in control of glycolysis; ortholog of S. cerevisiae Gal4, but not involved in regulation of galactose utilization genes; caspofungin repressed; Spider biofilm repressed	0.0653008	0.999913	0.261584	0.90886	-1.20971	1.4107e-06	-0.509523	0.0289851	-0.0294427	0.932661	0.341953	0.4789	0.538236	0.177734	-2.02389	5.9887e-11	-1.04704	1.98131e-05	-0.566963	0.0114614	-0.48045	0.207453	-0.284167	0.47682	-0.839563	0.000526687	-0.685124	0.00224474	-0.205044	0.357733	-0.987762	0.00111386	-0.791479	0.00737034	-0.698174	0.00451815	-1.05105	1.45815e-05	-0.570967	0.00997655	-0.210471	0.97556	-0.0141881	0.999384	-0.491188	0.039942	-0.0667707	0.835583	0.413309	0.151402	-0.634889	0.0101208	-0.196283	0.999467	-0.48008	0.120681	-0.918686	0.000224768	-0.644507	6.87127e-05
C2_10600W	0	Ortholog of S. cerevisiae Spg5; required for proteasome assembly during quiescence; transcript detected on high-resolution tiling arrays; Spider biofilm induced	0.225222	0.999913	-0.00790469	0.999381	2.35628	7.21764e-10	0.106213	0.790803	0.320529	0.39168	0.305917	0.706975	0.0727903	0.95481	1.41843	9.62108e-05	-0.750937	0.0230574	-0.536621	0.0903429	-1.13826	0.0201665	-1.37139	0.00412702	2.38794	3.06441e-09	-1.2256	0.000275319	-1.01129	0.000935102	-0.594559	0.149364	-0.827686	0.0426733	2.31306	1.9552e-09	-0.756786	0.0265587	-0.542469	0.0992257	0.446271	0.883766	0.213144	0.999384	2.71855	1.70168e-10	0.68954	0.0742012	0.903856	0.0254499	2.47528	6.08353e-09	0.233127	0.999467	-0.214317	0.708191	2.02784	4.18629e-07	-1.30126	7.91882e-08
C2_10610W	GYP5	Putative Rab GTPase activator; role in ER to Golgi vesicle-mediated transport; Spider biofilm induced	0.106842	0.999913	-0.00358896	0.999381	0.95959	0.000246621	-0.691302	0.00641611	-0.392011	0.170946	0.34246	0.530711	0.232028	0.728373	0.84885	0.00245728	-0.566425	0.0243306	-0.267134	0.305434	0.298997	0.55917	0.188566	0.714207	0.876309	0.000877082	-0.582429	0.0149249	-0.283138	0.232709	-0.027459	0.946609	-0.13789	0.706366	1.15671	4.62923e-05	-0.628485	0.0104467	-0.329195	0.187858	0.0706859	0.998382	-0.0397455	0.999384	1.40216	8.25015e-07	-0.284893	0.327792	0.0143974	0.98996	1.75773	1.199e-08	0.110431	0.999467	-0.299291	0.403723	1.34801	2.04027e-06	-0.135444	0.474693
C2_10620W	RPS4A	Predicted ribosomal protein, component of the small ribosomal subunit; repressed upon phagocytosis by murine macrophage; positively regulated by Tbf1; mutant is defective in filamentous growth and sensitive to osmotic stress	0.0181811	0.999913	0.0396258	0.996594	-2.70262	1.10394e-16	-0.930141	1.07873e-05	-0.879691	0.000201108	0.017435	0.978651	0.0388797	0.960128	-1.45685	5.37505e-08	0.314884	0.116926	0.365333	0.0906908	0.086912	0.900744	0.108357	0.818986	-1.62841	6.59607e-10	0.212805	0.277338	0.263255	0.192328	-0.178194	0.580902	-0.156749	0.603749	-1.5767	6.24791e-09	-0.000596332	0.997668	0.0498533	0.844966	-0.000150301	0.999628	0.0212944	0.999384	-2.49379	3.29565e-15	-0.739639	0.000573418	-0.68919	0.00519127	-1.7543	5.49404e-11	-0.0214447	0.999467	-0.0504496	0.887485	-1.78331	5.62424e-11	0.974038	3.60375e-08
C2_10630W	0	Ortholog(s) have cytosol, extracellular region localization	0.000206798	0.999913	-0.267896	0.775398	0.738183	1.96378e-05	0.0430008	0.844301	0.24675	0.175241	0.677476	0.00677539	0.409373	0.169609	0.317924	0.0802888	0.300012	0.0858114	0.503761	0.00166992	0.61315	0.0125666	0.345047	0.196887	0.333336	0.0554803	0.251097	0.150554	0.454846	0.00301584	0.312583	0.143317	0.04448	0.858256	0.443971	0.00863914	0.0611654	0.763255	0.264914	0.112117	0.193028	0.915921	-0.0750745	0.999384	0.588085	0.00105552	0.0857243	0.718144	0.289473	0.183268	0.695389	0.000307852	0.268103	0.999467	-0.203749	0.443178	0.223537	0.236019	0.114178	0.31095
C2_10640C	MTR2	Nuclear export protein; member of NTF2 family; monomeric in solution; interacts with Mex67p via the NTF2-like domain	0.214197	0.999913	0.215479	0.969329	-1.5377	1.35215e-08	-0.00132075	0.996058	-0.363035	0.166057	-0.0767313	0.916071	-0.0754497	0.930234	-1.02059	0.000129249	0.224857	0.394916	-0.136857	0.594073	-0.00659368	0.992639	-0.00531205	0.992153	-1.11715	2.19965e-05	0.198435	0.453581	-0.16328	0.497676	0.0669618	0.853356	0.0682434	0.84939	-1.16439	8.73455e-06	0.224753	0.401253	-0.136962	0.607109	0.279668	0.908573	0.280949	0.999384	-1.60827	2.16114e-08	-0.00642205	0.988099	-0.368136	0.243764	-1.32218	4.48878e-06	-0.00128163	0.999467	0.361714	0.313199	-0.959185	0.000344199	0.182659	0.241657
C2_10650W	0	Protein of unknown function; protein newly produced during adaptation to the serum	0.102312	0.999913	-0.241846	0.996594	0.135322	0.855121	-0.875859	0.177444	0.0973029	0.921855	0.0695143	0.976944	-0.274644	0.904642	-0.466617	0.557635	-1.5106	0.0179866	-0.537434	0.440383	0.149907	0.953287	-0.194251	0.901891	-0.257596	0.74022	-1.22118	0.0505936	-0.24802	0.732412	-0.509234	0.595209	-0.853392	0.324776	0.576582	0.408227	-1.04615	0.105375	-0.0729831	0.933657	0.0551428	0.998382	-0.289015	0.999384	0.108719	0.901515	-0.949632	0.201193	0.0235301	0.996512	1.11349	0.110502	0.344158	0.999467	-0.973162	0.281787	-0.203826	0.804911	-0.393513	0.385577
C2_10660W	ASH1	GATA-like transcription factor; localizes to daughter cell, hyphal tip cell nuclei; mRNA localization mediated by She3; required for WT virulence and filamentous growth on solid media; Ras1 repressed in yeast, Cyr1 repressed yeast, hyphae	-0.0439453	0.999913	0.101069	0.996594	-0.649511	0.00147521	-0.341042	0.10059	-0.0329242	0.915745	0.136241	0.797113	0.281255	0.518372	-0.651076	0.00337715	-0.162422	0.46063	0.145697	0.500404	0.0759586	0.911494	0.220973	0.547765	-0.190138	0.385571	0.238234	0.249023	0.546352	0.00307742	-0.638488	0.0149066	-0.493474	0.0569248	-0.511478	0.0162123	-0.797553	0.000149119	-0.489434	0.0119719	-0.166574	0.993532	-0.0215602	0.999384	-0.321294	0.129722	-0.135454	0.603978	0.172664	0.57126	-0.352414	0.105675	-0.145014	0.999467	-0.308118	0.279141	-0.515518	0.0159326	0.00455552	0.983839
C2_10670W	0	Putative ubiquitin-like polyubiquitin-binding protein; induced by nitric oxide independent of Yhb1; Spider biofilm repressed	-0.0468313	0.999913	-0.132618	0.954021	-0.253068	0.0832569	-0.250895	0.0730877	-0.109366	0.553254	0.265683	0.340547	0.179897	0.562524	-0.281405	0.0802888	0.033282	0.839626	0.174811	0.236691	0.102178	0.778088	0.0163912	0.959687	0.0681214	0.676509	0.219303	0.0959425	0.360832	0.00578728	0.0702989	0.75691	-0.0154874	0.943661	-0.144703	0.361994	-0.0253992	0.871651	0.11613	0.431416	0.228995	0.853391	0.143209	0.999384	-0.329364	0.0258327	-0.0513644	0.772454	0.0901645	0.693962	-0.0490044	0.755303	0.0857863	0.999467	-0.141529	0.481958	-0.27632	0.0585668	0.202209	0.0548397
C2_10680W	0	Ortholog(s) have role in transcription by RNA polymerase II and transcription factor TFIID complex localization	-0.0724108	0.999913	-0.07304	0.996594	-0.115646	0.286954	-0.297891	0.00733258	-0.393732	0.000521189	0.183697	0.394842	0.183068	0.392956	0.0988484	0.427109	0.17271	0.123057	0.07687	0.500404	-0.349262	0.0295034	-0.349892	0.0250815	0.429519	0.000182807	-0.0295781	0.815051	-0.125419	0.213872	-0.58063	4.80383e-05	-0.581259	4.6919e-05	0.217367	0.0510488	-0.473097	4.5687e-05	-0.568938	6.49122e-07	0.423475	0.23905	0.422846	0.507361	-0.225642	0.0443567	0.0879981	0.52932	-0.00784239	0.984326	0.109835	0.361647	0.000629155	0.999467	0.0958405	0.580048	0.205046	0.0771004	-0.00793067	0.94903
C2_10690W	TPS3	Predicted trehalose-phosphate synthase regulatory subunit; regulated by Efg1; regulated by Tsa1, Tsa1B under H2O2 stress conditions; flow model biofilm induced (reports differ)	0.232327	0.999913	-0.139569	0.996594	2.52127	1.05053e-11	0.775072	0.00412566	-0.0546936	0.90072	-0.368497	0.570451	-0.740392	0.114698	1.60177	3.29188e-06	-0.745252	0.00583294	-1.57502	4.81992e-07	-0.705229	0.116755	-1.07712	0.00545805	1.37703	1.08025e-05	-1.30673	1.55961e-06	-2.13649	5.01798e-11	-0.985123	0.0106577	-1.35702	0.000298823	2.48049	1.32142e-10	-0.483161	0.0603991	-1.31293	6.76164e-06	0.945118	0.448948	0.573222	0.999384	1.98032	9.09714e-09	0.946911	0.000932702	0.117145	0.819374	1.97853	4.75074e-09	0.371895	0.999467	0.829766	0.0124033	2.4364	2.84317e-11	-1.76469	5.27e-10
C2_10700C	0	Ortholog(s) have role in positive regulation of DNA-templated transcription, elongation, positive regulation of transcription by RNA polymerase I, positive regulation of translational fidelity, protein phosphorylation	0.0292063	0.999913	0.100024	0.996594	-0.632118	0.00146822	-0.166088	0.452623	-0.129889	0.602086	0.188454	0.695471	0.259271	0.562524	-0.0216426	0.934493	0.603635	0.00325556	0.639834	0.000908495	-0.213494	0.621984	-0.142676	0.734703	0.42956	0.0357795	0.65289	0.00110162	0.689089	0.000180438	-0.316759	0.229586	-0.245941	0.355219	0.121995	0.572139	0.242061	0.251179	0.27826	0.157606	0.0835415	0.998382	0.154359	0.999384	-0.477762	0.0207613	0.0426029	0.88801	0.0788018	0.827205	-0.436824	0.0434684	-0.0708176	0.999467	-0.036199	0.923578	-0.402205	0.058709	0.549296	0.00016647
C2_10710W	TIF11	Translation initiation factor eIF1a; possibly transcriptionally regulated upon hyphal formation; genes encoding ribosomal subunits, translation factors, and tRNA synthetases are downregulated upon phagocytosis by murine macrophage	0.0432995	0.999913	0.0917639	0.996594	-1.20167	2.14042e-07	0.000301704	0.99853	-0.380137	0.0953563	0.0209526	0.976944	0.069417	0.921409	-1.2952	2.70223e-07	-0.115577	0.612215	-0.496016	0.0147673	0.109238	0.853106	0.157703	0.703739	-1.19307	3.82182e-07	0.0748415	0.741973	-0.305597	0.107684	0.0693287	0.83394	0.117793	0.694386	-1.51906	6.1598e-09	-0.291063	0.152311	-0.671501	0.000781648	-0.0645394	0.998382	-0.016075	0.999384	-1.64441	1.97632e-10	-0.550283	0.0120632	-0.930721	0.000151637	-1.15867	1.06557e-06	-0.0484644	0.999467	0.380439	0.158757	-0.729768	0.000819338	0.130227	0.439235
C2_10720C	0	Protein with a predicted magnesium transporter domain; mutants are viable	-0.133529	0.999913	-0.249098	0.707557	0.354277	0.010541	-0.382649	0.00715084	-0.0694768	0.70279	0.480886	0.0246126	0.365317	0.119631	0.00865667	0.963107	-0.113854	0.453194	0.199319	0.148559	0.411659	0.050062	0.29609	0.165615	0.160997	0.276129	-0.0307415	0.85004	0.282431	0.0255425	-0.0998489	0.627654	-0.215418	0.240532	0.0539493	0.726714	-0.649296	1.3698e-05	-0.336124	0.0121782	0.0283529	0.998382	-0.0872159	0.999384	0.170015	0.250432	-0.405028	0.00914271	-0.0918559	0.681591	0.603397	0.000117723	0.115569	0.999467	-0.313173	0.100588	0.174655	0.250208	0.108672	0.414851
C2_10730W	0	Ortholog of C. parapsilosis CDC317 : CPAR2_407790, C. dubliniensis CD36 : Cd36_24630, Candida orthopsilosis Co 90-125 : CORT_0C07130 and Spathaspora passalidarum NRRL Y-27907 : SPAPADRAFT_149801	0.094539	0.999913	0.028146	0.999381	0.386918	0.513461	-1.13905	0.0374654	0.0393025	0.961403	-0.190507	0.909965	-0.2569	0.898076	0.423942	0.532242	-1.38707	0.0119385	-0.208719	0.742725	0.330755	0.834933	0.264362	0.84511	0.0209479	0.977255	-1.2688	0.0183303	-0.090451	0.886226	-0.765899	0.32016	-0.832292	0.259517	1.41549	0.0149279	-0.970915	0.0829463	0.207439	0.755278	-0.201669	0.998382	-0.268062	0.999384	1.14894	0.0564688	-0.673238	0.310215	0.505116	0.560937	1.62051	0.00744185	0.0663931	0.999467	-1.17835	0.120587	0.375761	0.570849	-0.318504	0.423185
C2_10740C	0	Protein with a predicted role in cell wall integrity; repressed in core stress response	0.227091	0.999913	0.585208	0.499071	-2.4057	3.07991e-13	-0.913656	0.000418118	-0.564166	0.0336819	-0.420935	0.401893	-0.0628183	0.946033	-0.76958	0.00505751	0.0744396	0.802419	0.423929	0.0846593	0.00719267	0.992639	0.365309	0.37843	-0.846791	0.00116467	0.425357	0.0843928	0.774847	0.000739501	0.544096	0.0991484	0.902213	0.00474414	-1.65242	4.32537e-08	0.156634	0.568109	0.506124	0.0358853	-0.663608	0.637222	-0.305491	0.999384	-1.05457	9.17028e-05	-0.453227	0.108252	-0.103737	0.817661	-1.26496	1.03519e-05	-0.358117	0.999467	-0.34949	0.325641	-1.25633	7.56442e-06	0.899677	1.15891e-08
C2_10750C	AKL1	Putative serine/threonine protein kinase; induced during the mating process	-0.0454144	0.999913	-0.0418908	0.996594	0.239398	0.0401742	-0.128948	0.284895	0.0935066	0.518835	-0.0871265	0.767712	-0.083603	0.80285	0.100842	0.462218	-0.309216	0.00716156	-0.0867616	0.487416	-0.29384	0.101359	-0.290317	0.0816067	0.356145	0.00282763	-0.260627	0.0165132	-0.0381724	0.763874	-0.2943	0.0555596	-0.290777	0.0510827	0.203143	0.103888	-0.414089	0.000284661	-0.191634	0.0863301	0.0170995	0.998382	0.020623	0.999384	0.475201	0.000119737	0.169369	0.182725	0.391823	0.00322895	0.322931	0.00776361	-0.00352355	0.999467	-0.222455	0.138949	0.104	0.408357	-0.377575	0.000120974
C2_10760C	0	Phosphorylated protein of unknown function	-0.020412	0.999913	0.0724511	0.996594	-0.683035	2.05368e-06	-0.412562	0.00234215	-0.303812	0.03251	-0.0631798	0.86195	0.0296833	0.953307	-0.0193234	0.914674	0.208382	0.123557	0.317132	0.0142682	-0.0818289	0.819591	0.0110342	0.970509	-0.0490069	0.75363	0.160049	0.230512	0.268799	0.0258987	-0.282715	0.109178	-0.189851	0.284952	-0.106843	0.46347	-0.0986728	0.48907	0.0100775	0.953265	-0.0346648	0.998382	0.0581983	0.999384	-0.272455	0.0481129	-0.0162348	0.938817	0.0925155	0.662081	-0.290885	0.0397081	-0.0928631	0.999467	-0.10875	0.599756	-0.306772	0.0278499	0.280743	0.0110071
C2_10770W	RPC11	Putative RNA polymerase III subunit C11; repressed in core caspofungin response; Spider biofilm induced	0.436426	0.999913	0.46578	0.725456	-0.529446	0.0357543	0.22648	0.428309	-0.150086	0.639916	0.440292	0.399608	0.469647	0.36755	-1.05561	0.000204311	-0.295817	0.282675	-0.672384	0.00618235	0.417898	0.378772	0.447253	0.298645	-0.802903	0.00296882	-0.0655044	0.83335	-0.442071	0.0629738	0.971983	0.0024162	1.00134	0.00208609	-0.98787	0.000196658	0.303614	0.285016	-0.0729529	0.812505	-0.154635	0.998382	-0.12528	0.999384	-0.557315	0.0417383	-0.392449	0.218374	-0.769016	0.0135811	-0.319501	0.274627	-0.0293545	0.999467	0.376567	0.340023	0.0864205	0.795161	-0.053358	0.802281
C2_10780C	PSO2	Putative DNA cross-link repair protein; expressed in opaque or white MTLa/MTLa or MTLalpha/MTLalpha, but not MTLa/MTLalpha cells; telomere-proximal gene; mutation does not affect white-to-opaque phenotypic switching	0.448095	0.999913	0.221647	0.996594	1.40607	2.9559e-05	-0.336299	0.316762	0.21557	0.589291	-0.657806	0.289607	-0.884254	0.113904	2.69458	1.90876e-10	-0.153691	0.672862	0.398178	0.217296	-0.661508	0.230212	-0.887956	0.0674637	2.51733	5.6603e-10	-0.334639	0.323027	0.21723	0.514946	-1.01216	0.0120322	-1.23861	0.00208609	2.80484	9.23188e-12	-0.397785	0.243892	0.154084	0.679013	-0.0666577	0.998382	-0.293106	0.999384	1.97745	2.73122e-07	-0.279674	0.504076	0.272196	0.600186	2.19047	6.19134e-08	0.226448	0.999467	-0.551869	0.233244	1.41215	0.000119905	-0.00775292	0.969571
C2_10790C	0	Component of UDP-GlcNAc transferase; required for the 2nd step of dolichyl-linked oligosaccharide synthesis; Spider biofilm induced	0.0879847	0.999913	0.24322	0.799727	0.39902	0.0105162	0.0403227	0.845287	-0.0356983	0.873498	0.321694	0.274758	0.47693	0.0700193	0.406382	0.0178235	0.281394	0.0888353	0.205373	0.188893	0.20947	0.501139	0.364705	0.137809	0.603746	0.000339316	0.366534	0.0227317	0.290513	0.0446448	0.107551	0.640349	0.262786	0.203747	0.175969	0.286528	-0.163162	0.349866	-0.239183	0.128945	-0.101079	0.998382	0.0541569	0.999384	0.891065	8.63543e-07	0.343305	0.0641475	0.267284	0.192322	0.446682	0.0112009	-0.155235	0.999467	0.076021	0.789007	0.677938	0.00013562	-0.0267608	0.846697
C2_10810W	0	Putative pre-mRNA splicing factor; intron in 5'-UTR; possibly an essential gene, disruptants not obtained by UAU1 method	-0.00496341	0.999913	0.191864	0.991919	-0.957105	0.000234047	-0.275096	0.327813	-0.34882	0.219824	0.113527	0.873142	0.310354	0.614509	-0.331795	0.248803	0.468704	0.0795229	0.39498	0.114859	0.173752	0.797161	0.370579	0.40405	-0.458594	0.0864878	0.402129	0.129952	0.328405	0.169869	0.250041	0.486986	0.446868	0.18106	-0.734588	0.00534896	0.202426	0.4865	0.128702	0.655878	-0.302586	0.905402	-0.105759	0.999384	-0.354588	0.194377	0.0297979	0.944691	-0.043926	0.938748	-0.686972	0.0159976	-0.196827	0.999467	0.0737239	0.88333	-0.416421	0.140531	0.472603	0.00302402
C2_10820C	0	S. cerevisiae ortholog YMR259C interacts with Trm7 for 2'-O-methylation of C32 of substrate tRNAs; downregulated by fluphenazine treatment or in an azole-resistant strain that overexpresses CDR1 and CDR2	-0.0319339	0.999913	0.141102	0.994081	-1.51434	1.904e-10	-0.332638	0.0996545	-0.0714065	0.790908	-0.342585	0.382716	-0.169549	0.751368	-0.693613	0.00141234	0.177436	0.403201	0.438667	0.0216463	-0.24475	0.533419	-0.0717141	0.881218	-0.712694	0.000571711	0.25619	0.197442	0.517421	0.0039707	-0.156643	0.587329	0.0163933	0.955793	-1.04446	3.29042e-06	0.0125321	0.959261	0.273763	0.160446	-0.23453	0.904707	-0.0614933	0.999384	-0.857927	5.86981e-05	0.121178	0.633945	0.382409	0.115069	-1.21363	2.81724e-07	-0.173036	0.999467	-0.261231	0.361312	-1.30183	3.7272e-08	0.246597	0.0732509
C2_10830W	0	Ortholog of C. parapsilosis CDC317 : CPAR2_407710, C. dubliniensis CD36 : Cd36_24540, Candida tenuis NRRL Y-1498 : CANTEDRAFT_116924 and Lodderomyces elongisporus NRLL YB-4239 : LELG_02895	1.32087	0.999913	0.168619	0.996819	1.72014	0.3353	2.804	0.110875	2.42181	0.213699	4.326	0.15882	3.17376	0.36308	-2.6675	0.173416	1.4215	0.447588	1.03931	0.583841	1.75299	0.659597	0.600745	0.891199	-1.7471	0.360384	-0.231115	0.909566	-0.613302	0.752352	3.31678	0.144913	2.16454	0.352895	-0.708232	0.707614	2.37155	0.191079	1.98936	0.269526	1.54992	0.984972	0.397671	0.999384	-0.939696	0.652717	0.373219	0.887603	-0.00896792	0.997947	0.237006	0.907841	1.15225	0.999467	0.382186	0.907203	-0.533056	0.810168	-0.705132	0.565279
C2_10840W	RDH54	Putative DNA-dependent ATPase with a predicted role in DNA recombination and repair; transcriptionally induced by interaction with macrophages	-0.015785	0.999913	-0.0211152	0.996819	0.0804833	0.719627	-0.542239	0.0125832	-0.310561	0.183778	0.0286246	0.973121	0.0232943	0.980985	0.478569	0.0376352	-0.0997431	0.685259	0.131935	0.560428	0.0824985	0.906835	0.0771683	0.881717	0.407261	0.0620655	-0.117178	0.622764	0.1145	0.601292	-0.336218	0.230998	-0.341548	0.216893	0.579318	0.00826549	-0.363837	0.0972337	-0.132159	0.563571	-0.0651111	0.998382	-0.0704414	0.999384	0.499671	0.0232688	-0.172377	0.529171	0.0593009	0.887324	0.606937	0.00892997	0.00533024	0.999467	-0.231678	0.48368	0.369929	0.104694	0.151719	0.332041
C2_10850C	0	Ortholog of Vms1; component of a Cdc48-complex involved in protein quality control in S. cerevisiae; Spider biofilm repressed	-0.0328624	0.999913	0.0868585	0.996594	-0.982411	1.00479e-08	-0.383252	0.0107003	-0.0510536	0.805121	-0.229964	0.455975	-0.110243	0.799225	-0.132995	0.44399	0.269063	0.0733438	0.601261	6.20672e-05	-0.262658	0.31031	-0.142937	0.609052	0.148709	0.352653	0.518073	0.000412425	0.850271	2.46357e-08	-0.168675	0.427009	-0.0489544	0.824157	-0.37389	0.0178557	0.0894569	0.582667	0.421655	0.00333502	-0.0746018	0.998382	0.0451191	0.999384	-0.391852	0.0112268	0.165568	0.348448	0.497766	0.00383456	-0.632022	0.000127605	-0.119721	0.999467	-0.332198	0.0966037	-0.844499	7.52855e-07	0.395154	0.00309625
C2_10860C	0	Uroporphyrinogen decarboxylase; catalyzes the 5th step in the heme biosynthetic pathway; flow model and Spider biofilm repressed	-0.00305064	0.999913	-0.079988	0.996594	-1.0691	1.94427e-10	-0.479562	0.00047676	-0.18033	0.257097	0.0665719	0.86061	-0.0103655	0.989508	-0.8868	1.42597e-07	-0.227641	0.0921631	0.0715909	0.638819	0.0865545	0.809936	0.0096171	0.974778	-0.875479	3.64173e-08	-0.196338	0.125216	0.102894	0.44745	-0.4017	0.0277027	-0.478637	0.00635415	-0.598542	9.79903e-05	-0.407655	0.00167648	-0.108423	0.442506	0.141909	0.935099	0.0649716	0.999384	-1.22144	7.42532e-12	-0.486945	0.000714792	-0.187713	0.291713	-0.592587	6.01219e-05	0.0769374	0.999467	-0.299232	0.0853975	-0.968756	3.43689e-09	0.17426	0.0932763
C2_10870W	0	Ortholog(s) have fungal-type vacuole membrane localization	-0.217188	0.999913	-0.223345	0.941805	1.58611	6.80046e-10	0.0560399	0.840947	0.127173	0.647418	-0.181453	0.737534	-0.187609	0.749692	0.828632	0.000570397	-0.665701	0.0026706	-0.594567	0.00476136	-0.755081	0.0171964	-0.761238	0.0128591	1.61629	1.18637e-09	-0.451672	0.0335336	-0.380538	0.0544265	-0.881491	0.00177668	-0.887647	0.0014144	1.387	8.06775e-08	-0.807367	0.000300966	-0.736234	0.000505408	0.373862	0.815418	0.367705	0.999384	0.795218	0.000551384	-0.1438	0.607618	-0.0726667	0.860096	1.31288	3.96089e-07	0.00615638	0.999467	-0.0711335	0.859001	1.23559	7.73219e-07	-0.621394	2.6622e-05
C3_00010C	0	Protein of unknown function; induced by Mnl1 under weak acid stress; transcript detected on high-resolution tiling arrays; Spider biofilm repressed	-0.0326854	0.999913	0.142034	0.996594	-0.50214	0.0515667	-1.52878	4.03663e-07	-0.567796	0.0368178	-0.357693	0.536301	-0.182973	0.82698	0.0647379	0.848072	-1.28691	9.20594e-06	-0.325925	0.208551	0.141518	0.853899	0.316237	0.518724	0.117995	0.702958	-0.734444	0.00653081	0.226543	0.379905	0.448917	0.183353	0.623637	0.0606291	-1.4727	4.53038e-07	-2.01774	1.62268e-09	-1.05675	7.48504e-05	-0.269517	0.940466	-0.0947973	0.999384	-0.21975	0.458688	-1.48322	6.27861e-06	-0.522237	0.118703	0.993957	0.000952475	-0.17472	0.999467	-0.960987	0.0080781	0.20769	0.506263	0.180422	0.472824
C3_00020W	0	Sef1p-, Sfu1p-, and Hap43p-regulated gene	0.101949	0.999913	-0.218608	0.996594	0.132085	0.827051	-2.61206	5.9952e-06	-0.869509	0.15092	0.0652862	0.974699	-0.25527	0.894187	-0.169266	0.811901	-2.95007	5.90828e-07	-1.20752	0.0240244	0.405297	0.776541	0.0847404	0.951137	0.779116	0.182414	-1.66168	0.00166561	0.0808708	0.895345	-0.0608672	0.944334	-0.381424	0.621471	0.244633	0.682505	-2.66232	4.72988e-06	-0.919777	0.0939211	0.550925	0.950178	0.230368	0.999384	0.929577	0.115016	-1.36559	0.0227347	0.37696	0.678171	2.84609	6.48552e-06	0.320557	0.999467	-1.74255	0.0130785	0.782986	0.19753	-0.336938	0.483031
C3_00030C	0	Protein with a predicted DEAD-like DNA/RNA helicase domain; shows colony morphology-related gene regulation by Ssn6; overlaps orf19.5472; Spider biofilm repressed	0.0976004	0.999913	0.424688	0.945437	-2.42667	6.7667e-08	-2.03724	7.38182e-06	-1.37072	0.00108869	-0.657552	0.432208	-0.330464	0.783129	-0.274436	0.571337	-0.640158	0.135178	0.0263644	0.955751	0.10233	0.949028	0.429418	0.583174	-0.606952	0.158814	-0.212791	0.654161	0.453731	0.240832	0.666062	0.206588	0.99315	0.0544175	-1.9535	8.68845e-06	-0.995605	0.0212908	-0.329082	0.448733	-0.3171	0.995964	0.00998799	0.999384	-0.995103	0.0210157	-1.02037	0.0332314	-0.35385	0.576949	-0.29183	0.537235	-0.327088	0.999467	-0.666522	0.270708	-0.631265	0.166359	1.01425	0.0011087
C3_00050C	0	Predicted ORF from Assembly 19; removed from Assembly 20; restored based on transcription data; almost identical to orf19.6113, orf19.4055, orf19.5370	-0.605558	0.999913	-0.167976	0.996594	1.35736	0.000656256	0.42481	0.29848	0.0731194	0.896945	-0.680935	0.401893	-0.243353	0.849243	0.858357	0.046552	-0.149573	0.741792	-0.501263	0.201183	-1.59189	0.00593854	-1.15431	0.05007	1.78231	3.80145e-05	-0.13657	0.764527	-0.488261	0.196445	-0.978404	0.0473509	-0.540822	0.28933	0.962988	0.0137709	-0.34241	0.426567	-0.694101	0.0795381	0.192511	0.998382	0.630093	0.999384	0.228777	0.62886	0.0942927	0.876428	-0.257398	0.701022	0.326995	0.465593	-0.437582	0.999467	0.351691	0.584292	1.11627	0.0103026	-0.531436	0.0259014
C3_00060W	TLO7	Member of a family of telomere-proximal genes of unknown function; may be spliced in vivo; rat catheter biofilm repressed	-0.35154	0.999913	-0.167866	0.996594	0.523267	0.028977	-0.0187102	0.956823	-0.294292	0.282043	0.118148	0.860867	0.301822	0.602294	0.650358	0.0138458	0.578068	0.0222213	0.302486	0.210257	-0.0235542	0.976349	0.16012	0.769001	0.861809	0.000825871	0.647817	0.00917708	0.372235	0.0975498	-0.480171	0.126556	-0.296497	0.364621	0.408778	0.10224	-0.26183	0.329184	-0.537412	0.0239068	0.145369	0.998382	0.329043	0.999384	0.557702	0.0295524	0.512634	0.0745291	0.237052	0.516751	0.190437	0.497185	-0.183674	0.999467	0.275582	0.481114	0.649694	0.0144674	0.108757	0.619988
C3_00090W	RPS24	Predicted ribosomal protein; hyphal downregulated; repressed upon phagocytosis by murine macrophage; transcriptionally activated by Tbf1; Spider biofilm repressed	0.0701487	0.999913	0.0641316	0.996594	-2.00004	9.33799e-09	-0.391132	0.163105	-0.551666	0.0942165	0.194892	0.804472	0.188875	0.830864	-1.29901	0.000133466	0.434649	0.117722	0.274115	0.384733	0.135794	0.879551	0.129777	0.847297	-1.44175	8.16183e-06	0.232808	0.397758	0.0722744	0.827944	-0.0878934	0.85298	-0.0939105	0.830158	-1.17198	0.000358133	0.278893	0.308258	0.118359	0.722772	0.0935407	0.998382	0.0875236	0.999384	-2.06826	6.38696e-09	-0.435954	0.143999	-0.596488	0.0967504	-1.53876	1.67014e-06	0.00601711	0.999467	0.160534	0.713157	-1.38425	1.44286e-05	0.685229	0.000580043		yes
C3_00100W	0	Ortholog(s) have first spliceosomal transesterification activity, role in generation of catalytic spliceosome for first transesterification step and U2-type catalytic step 1 spliceosome localization	0.144838	0.999913	0.280843	0.972573	-0.571562	0.0729136	-0.184486	0.626464	0.258852	0.502667	0.141881	0.876159	0.277887	0.76565	-0.462	0.199556	-0.0778798	0.843444	0.365458	0.256847	0.469643	0.456106	0.605649	0.25818	-0.533739	0.118488	0.178143	0.633834	0.621481	0.0382524	0.652159	0.110923	0.788165	0.0537675	-0.963137	0.00302993	-0.0687386	0.866189	0.374599	0.264454	-0.14688	0.998382	-0.0108745	0.999384	-0.280462	0.444298	-0.185103	0.68537	0.258234	0.62461	-0.242239	0.520381	-0.136006	0.999467	-0.443338	0.379102	-0.549571	0.131908	0.166706	0.42537
C3_00110C	SEC6	Predicted subunit of the exocyst complex, involved in exocytosis; localizes to a crescent on the surface of the hyphal tip; Hap43p-repressed	-0.13098	0.999913	-0.205067	0.90886	-0.329104	0.0778757	-0.824847	1.6511e-05	-0.413917	0.0385245	-0.119501	0.804472	-0.193588	0.658986	-0.0588943	0.805646	-0.543159	0.00277463	-0.132228	0.509295	-0.308196	0.338438	-0.382282	0.158135	0.570977	0.00248876	-0.101982	0.588296	0.308948	0.065723	-0.612904	0.0121898	-0.686991	0.00361065	0.653987	0.00117394	-0.32368	0.0613851	0.0872504	0.666901	0.201519	0.927923	0.127432	0.999384	-0.520216	0.00620516	-0.683459	0.000427498	-0.272529	0.243764	0.364763	0.0531059	0.0740869	0.999467	-0.410931	0.0769676	-0.120254	0.553968	0.415603	0.0039533
C3_00120W	0	Protein of unknown function	0.101963	0.999913	-0.217353	0.996594	0.343624	0.481469	-3.05309	8.05831e-09	0.153213	0.813822	0.0652541	0.973006	-0.254061	0.87039	-0.461396	0.396757	-3.89481	1.57143e-11	-0.688515	0.139403	0.129967	0.941867	-0.189348	0.869673	2.67288	6.82693e-07	-0.695827	0.124997	2.51047	1.49369e-07	-0.273189	0.694702	-0.592505	0.340381	0.570253	0.242541	-3.20161	4.61875e-09	0.00469081	0.993128	0.0541542	0.998382	-0.265161	0.999384	0.393219	0.456909	-3.0513	1.08888e-07	0.155001	0.867473	3.49867	3.10993e-09	0.319315	0.999467	-3.2063	1.84422e-07	-0.0269426	0.962104	0.509732	0.425268
C3_00130C	0	mRNA polyadenylation regulating protein; Hap43-repressed; transcript is upregulated in RHE model of oral candidiasis and in clinical isolates from HIV+ patients with oral candidiasis; Spider biofilm repressed	-0.0663856	0.999913	-0.0902159	0.996594	0.775594	1.14852e-06	-0.0642977	0.685406	0.173487	0.306929	0.10032	0.785766	0.0764899	0.866359	0.115246	0.50755	-0.55794	8.21767e-05	-0.320156	0.024903	0.0224908	0.968877	-0.00133948	0.995838	0.404609	0.00574571	-0.346407	0.00667793	-0.108622	0.447361	-0.100981	0.64887	-0.124811	0.530147	0.228837	0.143356	-0.64565	3.68917e-06	-0.407866	0.00295244	0.0956788	0.998382	0.0718485	0.999384	0.802455	7.33261e-07	0.124627	0.431209	0.362411	0.0311676	0.773506	1.05612e-06	0.0238303	0.999467	-0.237784	0.176809	0.511892	0.000559791	-0.570168	4.39057e-06
C3_00140W	0	Protein of unknown function	0.102124	0.999913	-0.202352	0.996594	1.50539	0.00926505	-2.32974	7.88338e-05	1.21378	0.0475767	0.0648075	0.975406	-0.239668	0.906943	0.398495	0.569926	-3.47395	6.42457e-08	0.0695722	0.917709	0.127998	0.955706	-0.176478	0.901035	2.8407	1.03698e-05	-0.968557	0.0865976	2.57497	5.58164e-06	-0.511113	0.537285	-0.815589	0.286379	1.1363	0.0560943	-3.31207	2.29131e-07	0.231454	0.730541	0.0541074	0.998382	-0.250369	0.999384	1.77952	0.00417711	-2.10362	0.00113149	1.4399	0.0433565	3.93726	3.38496e-08	0.304476	0.999467	-3.54353	1.74867e-06	0.0892538	0.906526	-0.303121	0.651725
C3_00150W	0	Ortholog of Candida albicans WO-1 : CAWG_02350	0.341439	0.999913	0.0386581	0.998407	2.54862	5.89747e-07	-1.6791	0.000343371	1.05124	0.0326282	0.0645579	0.973089	-0.238223	0.882381	-0.460414	0.39576	-4.96501	8.64471e-15	-2.23467	3.69001e-06	0.126861	0.943194	-0.17592	0.880423	2.947	8.49709e-08	-1.49529	0.00104582	1.23505	0.0043472	-0.51148	0.432124	-0.814261	0.178131	1.18249	0.0136084	-3.89815	4.21459e-11	-1.16781	0.0108488	0.0540856	0.998382	-0.248696	0.999384	1.5957	0.00153007	-2.91937	2.5406e-07	-0.189028	0.827205	4.56916	3.19823e-12	0.302781	0.999467	-2.73034	4.48065e-06	1.53604	0.00269314	-1.2155	0.0476409
C3_00160C	0	Ortholog(s) have lipid droplet localization	-0.087598	0.999913	0.043446	0.996594	-0.320896	0.046807	-0.351129	0.0347438	-0.109969	0.590005	0.120944	0.772848	0.251988	0.45024	-0.411745	0.020364	-0.233436	0.16569	0.00772338	0.967986	0.0165653	0.976242	0.147609	0.637887	0.0366758	0.853359	0.110606	0.530869	0.351766	0.0170789	0.0897205	0.71313	0.220765	0.308668	-0.487427	0.0043334	-0.340341	0.039137	-0.0991816	0.573872	-0.115731	0.998382	0.0153133	0.999384	-0.357045	0.0347218	-0.415411	0.0216372	-0.174252	0.455543	-0.0573649	0.76156	-0.131044	0.999467	-0.241159	0.30081	-0.16748	0.351875	0.208988	0.0790827
C3_00170C	0	Ortholog(s) have GTPase regulator activity, mRNA binding activity	-0.3134	0.999913	-0.458106	0.827151	0.679463	0.0357479	0.864619	0.00836969	-0.161888	0.705144	0.888534	0.1022	0.743828	0.18893	-1.11405	0.00184276	0.273043	0.433358	-0.753463	0.0169799	0.316186	0.663709	0.17148	0.815847	-0.895491	0.0072708	-0.0807498	0.827435	-1.10726	0.00022369	0.147165	0.769899	0.00245851	0.995045	-1.26059	0.000345279	-0.614872	0.0570379	-1.64138	1.24623e-06	0.171576	0.998382	0.02687	0.999384	-0.192175	0.605121	0.477957	0.197137	-0.548549	0.180742	-0.498556	0.150694	0.144706	0.999467	1.02651	0.0130762	0.383244	0.275325	-0.860558	0.00134291
C3_00180C	DAL1	Putative allantoinase; transcript regulated by Nrg1 and Mig1; macrophage/pseudohyphal-repressed	-0.0235902	0.999913	0.179749	0.994081	-2.1739	2.40299e-12	-0.135324	0.633336	0.129444	0.676032	-0.744589	0.0668526	-0.541249	0.243912	-2.19626	2.20011e-11	-0.878685	0.000552195	-0.613918	0.00869949	-0.689756	0.072357	-0.486417	0.224972	-2.14337	2.90259e-11	-0.770961	0.0020178	-0.506194	0.0257516	0.768172	0.0111599	0.971511	0.00165751	-2.98409	1.97051e-16	-0.153755	0.588176	0.111013	0.696587	-0.292002	0.905928	-0.0886624	0.999384	-1.79503	4.58067e-09	-0.0248642	0.951822	0.239903	0.527101	-2.06217	5.16707e-10	-0.203339	0.999467	-0.264767	0.502075	-2.1236	1.9099e-10	-0.571249	0.00182169
C3_00190W	0	Ortholog of Candida guilliermondii ATCC 6260 : PGUG_05321, Candida lusitaniae ATCC 42720 : CLUG_00887 and Candida albicans WO-1 : CAWG_02354	-1.10013	0.999913	-2.13996	0.0555968	2.7375	6.42508e-07	0.182708	0.760607	0.560795	0.328941	0.599703	0.613032	-0.440124	0.75751	0.758612	0.180118	-0.096348	0.87339	0.281739	0.606041	-0.535814	0.636174	-1.57564	0.0330294	1.83831	0.000600751	-0.152163	0.795608	0.225924	0.681545	-2.70002	4.40815e-05	-3.73985	1.05273e-07	1.89351	0.000274181	-2.26117	2.79717e-05	-1.88309	0.000205141	0.646777	0.892194	-0.393049	0.999384	1.29684	0.0165028	0.488958	0.44339	0.867045	0.193254	1.45466	0.0089286	1.03983	0.999467	-0.378087	0.655493	0.0367494	0.953785	-1.07291	0.00620441
C3_00200C	ETR1	Putative 2-enoyl thioester reductase; protein present in exponential and stationary growth phase yeast cultures; rat catheter biofilm repressed	0.0146665	0.999913	-0.0451698	0.996594	0.999905	4.16432e-08	-0.116929	0.493313	0.268431	0.133878	0.0488787	0.920429	-0.0109577	0.990871	0.279929	0.117737	-0.802692	1.86251e-06	-0.417333	0.00783753	-0.00343485	0.994362	-0.0632712	0.865237	0.572636	0.000521604	-0.562299	0.000177379	-0.176939	0.236518	-0.324286	0.133347	-0.384122	0.0601105	0.892751	1.8454e-06	-0.563035	0.000232945	-0.177675	0.260552	0.165062	0.93498	0.105226	0.999384	0.364663	0.0257025	-0.601775	0.000322671	-0.216416	0.296284	1.1315	4.11118e-09	0.0598364	0.999467	-0.385359	0.0508646	0.686304	5.05288e-05	-0.314875	0.0202828
C3_00210C	0	Predicted integral membrane protein; Spider biofilm induced	0.329779	0.999913	0.427149	0.8828	0.237217	0.490053	-0.205251	0.576511	0.4281	0.244161	0.219078	0.807992	0.316449	0.731131	0.0842975	0.84506	-0.468871	0.164932	0.16448	0.648574	0.357731	0.632264	0.455101	0.437234	-0.0666372	0.872111	-0.481153	0.153423	0.152198	0.67302	0.0144345	0.979674	0.111805	0.81581	0.685104	0.0371392	-0.0727085	0.855973	0.560643	0.0934341	-0.136258	0.998382	-0.0388881	0.999384	0.416184	0.255686	-0.492321	0.219088	0.14103	0.821617	0.772247	0.0347133	-0.0973703	0.999467	-0.633351	0.176809	0.236266	0.55165	-0.0786781	0.739688	yes
C3_00220W	HGT19	Putative MFS glucose/myo-inositol transporter; 20 member family; 12 transmembrane segments, extended N terminus; expressed in rich medium; Hap43, phagocytosis, rat catheter, Spider and flow model biofilm induced	0.705545	0.999913	0.351827	0.996594	2.89966	6.57384e-06	-1.3739	0.0303697	0.374595	0.624549	0.883185	0.505164	0.529466	0.763141	3.18132	5.82634e-06	-0.91461	0.156312	0.833889	0.164897	1.27829	0.216586	0.924567	0.384675	3.44161	9.26078e-07	-0.259217	0.721673	1.48928	0.00828571	0.571514	0.50166	0.217796	0.808453	3.1905	1.88718e-06	-1.2171	0.0621926	0.531398	0.415677	0.696337	0.92274	0.342618	0.999384	3.64704	3.83649e-07	-0.635737	0.428803	1.11276	0.165506	4.97911	1.4337e-09	0.353719	0.999467	-1.7485	0.0437627	2.87689	4.93528e-05	0.26519	0.578756	yes
C3_00240C	GLO3	Putative ARF GTPase activator; role in COPI coating of Golgi vesicle, ER to Golgi vesicle-mediated transport, retrograde Golgi to ER vesicle-mediated transport; Spider biofilm repressed	-0.0962134	0.999913	-0.184662	0.864929	0.112089	0.475246	-0.753215	1.21313e-06	-0.358402	0.0256323	0.188012	0.569788	0.0995633	0.816304	0.0121867	0.952146	-0.568892	9.92755e-05	-0.174079	0.254031	0.0509449	0.923593	-0.0375039	0.91408	0.264836	0.0782856	-0.45331	0.000710941	-0.0584967	0.71356	-0.375336	0.0585926	-0.463785	0.0134888	0.539135	0.000894312	-0.605292	1.91899e-05	-0.210479	0.142444	0.187179	0.891263	0.0987301	0.999384	0.13348	0.402435	-0.448432	0.00250781	-0.0536191	0.840312	0.769091	2.15744e-06	0.0884488	0.999467	-0.394813	0.0244047	0.285829	0.0564769	0.0305611	0.82087
C3_00250C	TIM44	Protein involved in transport across membranes; Spider biofilm repressed	-0.108813	0.999913	-0.0331617	0.996594	-1.33731	4.20899e-09	-0.69329	0.000319161	-0.560984	0.0068872	-0.096493	0.855989	-0.0208416	0.980358	-0.624417	0.00364687	0.0319254	0.885772	0.164231	0.425836	0.0229778	0.973794	0.0986293	0.815531	-0.498096	0.0110173	0.277717	0.119906	0.410023	0.0190332	0.489956	0.0579042	0.565608	0.0215327	-1.05611	2.93593e-06	0.18668	0.3194	0.318986	0.0848206	-0.101726	0.998382	-0.026074	0.999384	-1.17379	1.14847e-07	-0.522677	0.00792565	-0.390371	0.0913369	-0.752835	0.000224365	-0.0756515	0.999467	-0.132306	0.647183	-0.80949	7.21325e-05	0.74719	3.80291e-07
C3_00260C	BNA4	Putative kynurenine 3-monooxygenase, involved in NAD biosynthesis; transposon mutation affects filamentous growth; Hap43p-repressed gene; oral infection upregulated; mutants have reduced capacity to damage oral epithelial cells	-0.105255	0.999913	-0.204074	0.866806	1.3713	3.98263e-11	0.218602	0.179723	0.241513	0.205096	0.198174	0.600011	0.0993554	0.837865	1.16825	2.05418e-08	0.318977	0.043943	0.341888	0.0372548	-0.0510425	0.931758	-0.149861	0.616379	1.32917	1.12851e-10	0.230685	0.126193	0.253596	0.0947536	-0.724753	0.00108716	-0.823572	0.000146171	1.57517	7.0119e-12	-0.197027	0.204201	-0.174116	0.290559	0.324995	0.776015	0.226176	0.999384	0.898814	1.14671e-06	0.176364	0.324422	0.199276	0.372879	1.04744	4.27844e-08	0.0988188	0.999467	-0.0229113	0.934383	0.925715	4.70814e-07	-0.116684	0.352298
C3_00270C	0	Ortholog of C. dubliniensis CD36 : Cd36_80240, C. parapsilosis CDC317 : CPAR2_504040, Candida tenuis NRRL Y-1498 : CANTEDRAFT_130872 and Debaryomyces hansenii CBS767 : DEHA2C06006g	-0.011695	0.999913	0.0558671	0.996594	0.825524	9.94906e-08	-0.341933	0.0140189	-0.472064	0.00131922	0.0686817	0.856821	0.136244	0.702144	0.731567	5.55184e-06	-0.355514	0.0102857	-0.485645	0.000395387	0.148685	0.619137	0.216247	0.33145	0.632959	2.35493e-05	-0.374119	0.00488558	-0.50425	9.14148e-05	-0.0759297	0.718604	-0.00836759	0.968339	0.746711	2.83205e-06	-0.484981	0.000480203	-0.615112	1.0681e-05	0.0324336	0.998382	0.0999956	0.999384	0.930548	1.35553e-08	-0.192781	0.219595	-0.322912	0.0500226	1.15576	1.67289e-10	-0.0675621	0.999467	0.130131	0.531513	1.35346	9.87368e-13	-0.17432	0.0833293
C3_00280C	ULP3	SUMO deconjugation enzyme that removes the small ubiquitin-like modifier (SUMO) from proteins	0.168974	0.999913	0.141988	0.941396	-0.088096	0.533203	-0.120975	0.42198	-0.00935509	0.961898	0.0179605	0.973157	-0.00902501	0.991645	0.44338	0.00290282	0.259488	0.063179	0.371107	0.00485439	0.180642	0.496407	0.153656	0.534415	0.197635	0.165206	0.176424	0.206475	0.288044	0.0197415	0.0700658	0.731839	0.0430803	0.830158	-0.0802822	0.589044	-0.212069	0.132934	-0.100449	0.486803	0.0232969	0.998382	-0.00368859	0.999384	0.281111	0.0473869	0.102556	0.561154	0.214175	0.223207	0.201853	0.175462	0.0269855	0.999467	-0.11162	0.60935	0.0632474	0.701199	0.0678667	0.558504
C3_00290W	RPT2	Putative ATPase of the 19S regulatory particle of the 26S proteasome; oxidative stress-induced via Cap1; Spider biofilm repressed	-0.0909974	0.999913	-0.175359	0.8828	0.530004	0.000561705	0.336811	0.0156129	0.292138	0.0735378	0.203688	0.524286	0.119327	0.762686	-0.219417	0.195065	-0.117924	0.428769	-0.162597	0.290551	0.122181	0.727861	0.0378197	0.913135	-0.104344	0.519506	-0.0843579	0.559543	-0.129031	0.368741	0.168485	0.434951	0.0841237	0.691899	0.0683012	0.685416	0.134591	0.332221	0.0899177	0.567847	0.15556	0.932879	0.0711984	0.999384	0.230682	0.13337	0.284046	0.0531987	0.239373	0.197035	0.102196	0.505089	0.0843617	0.999467	0.0446732	0.853512	0.0625071	0.71436	-0.368028	0.000553247
C3_00300W	0	Ortholog of C. parapsilosis CDC317 : CPAR2_504010, C. dubliniensis CD36 : Cd36_80270, Lodderomyces elongisporus NRLL YB-4239 : LELG_02294 and Pichia stipitis Pignal : PICST_29581	0.362275	0.999913	0.393167	0.491372	-0.0560497	0.74699	-0.144683	0.428309	-0.117137	0.561331	-0.184817	0.623549	-0.153926	0.730623	0.699823	0.000123973	0.0640972	0.742189	0.0916433	0.600471	0.114475	0.786744	0.145367	0.656123	0.336078	0.0473038	-0.0003556	0.998408	0.0271905	0.880503	0.414081	0.0469325	0.444972	0.0323036	-0.00901463	0.962038	-0.0458422	0.815756	-0.0182962	0.932955	-0.0604283	0.998382	-0.0295368	0.999384	0.526562	0.00235837	0.015225	0.955131	0.042771	0.895944	0.450908	0.012783	-0.0308915	0.999467	-0.0275461	0.929009	0.454254	0.0102779	0.047044	0.65457
C3_00310C	0	Putative ubiquitin-protein ligase; role in protein sumoylation, protein ubiquitination; Spider biofilm induced	0.0531013	0.999913	-0.457244	0.857586	1.24413	0.000205938	0.347371	0.328208	-0.24068	0.550559	0.692298	0.262723	0.181952	0.871903	0.411509	0.268055	0.153944	0.688814	-0.434107	0.182702	0.531377	0.391337	0.0210316	0.978078	-0.244622	0.513514	-0.663107	0.049665	-1.25116	7.26772e-05	0.0595894	0.904591	-0.450756	0.29901	0.929597	0.00477381	0.0393241	0.928062	-0.548727	0.0992257	0.521309	0.865952	0.0109633	0.999384	0.842843	0.0175099	0.414289	0.323261	-0.173762	0.767201	0.949863	0.0104989	0.510346	0.999467	0.588051	0.223869	1.02757	0.00552687	-0.584978	0.0116431
C3_00320W	RHR2	Glycerol 3-phosphatase; roles in osmotic tolerance, glycerol accumulation in response to salt; Spider/flow model biofilm induced; regulated by macrophage, stress, yeast-hyphal switch, pheromone, Gcn4, Hog1, Nrg1, Tup1	-1.41581	0.999913	-2.09445	0.455878	-0.0760492	0.941757	-0.111528	0.92128	-1.3716	0.175916	-1.9533	0.217347	-2.63194	0.054624	0.933045	0.369367	0.36007	0.706969	-0.900001	0.332327	-2.25576	0.0972161	-2.93439	0.0137311	-0.822084	0.383692	-1.69751	0.0312974	-2.95758	0.000305021	-3.41278	0.00385443	-4.09142	0.000351431	1.90555	0.0458681	-0.126904	0.897798	-1.38697	0.103413	1.07204	0.903852	0.393401	0.999384	-1.70736	0.0610461	0.745013	0.447303	-0.515058	0.720372	-1.38033	0.12053	0.678639	0.999467	1.26007	0.255959	-0.798896	0.393994	-0.925217	0.14508
C3_00330W	UTP8	Essential nucleolar protein; involved in tRNA export from the nucleus and ribosomal small subunit biogenesis; physically interacts with TAP-tagged Nop1; Spider biofilm induced	0.193113	0.999913	0.334087	0.882478	-2.00133	6.44264e-10	-0.509312	0.0653969	-0.366175	0.236422	-0.249952	0.706975	-0.108977	0.906943	-0.837573	0.00506533	0.211379	0.471322	0.354516	0.193391	0.116257	0.888854	0.257231	0.615467	-1.16882	6.14452e-05	0.246337	0.3801	0.389475	0.119466	0.43258	0.241393	0.573554	0.103271	-1.48353	2.23776e-06	0.247957	0.383184	0.391094	0.143407	-0.279525	0.937276	-0.138551	0.999384	-1.34754	7.01631e-06	-0.328164	0.301587	-0.185027	0.670586	-1.2989	2.32116e-05	-0.140974	0.999467	-0.143137	0.750686	-1.30107	1.57297e-05	0.623178	0.000156388
C3_00340W	0	Ortholog(s) have protein binding involved in protein folding activity, role in mitochondrial respiratory chain complex III assembly and mitochondrial matrix localization	0.122748	0.999913	0.319501	0.904237	-0.705499	0.00612031	0.341142	0.217205	-0.0422279	0.913341	0.139069	0.849201	0.335822	0.587732	-0.390026	0.177091	0.672936	0.0125298	0.289566	0.265424	0.373906	0.465024	0.570659	0.172198	-0.741937	0.00666609	0.555862	0.0383023	0.172492	0.518005	0.463211	0.16375	0.659964	0.0445906	-0.884961	0.000820215	0.502143	0.0704525	0.118773	0.694015	-0.135759	0.998382	0.0609944	0.999384	-0.482915	0.0849936	0.305219	0.364174	-0.0781508	0.882389	-0.923893	0.001898	-0.196753	0.999467	0.38337	0.338568	-0.34377	0.250235	0.216578	0.177119
C3_00350W	TPT1	tRNA 2'-phosphotransferase; enzyme of tRNA splicing; functionally complements viability of S. cerevisiae tpt1 null mutant	0.0647499	0.999913	0.0846477	0.996594	-0.469279	0.128348	0.512539	0.117831	0.220098	0.563334	-0.048792	0.967743	-0.0288942	0.986807	-0.392164	0.262319	0.476112	0.147984	0.183671	0.581905	0.145511	0.87991	0.165409	0.824745	-1.18335	0.000391836	-0.12077	0.746631	-0.41321	0.157759	0.0912419	0.845239	0.11114	0.808509	-0.945905	0.00281602	0.0624043	0.875093	-0.230036	0.496386	-0.19463	0.998382	-0.174732	0.999384	-0.187471	0.609528	0.534966	0.161007	0.242525	0.630996	-0.917068	0.00907311	-0.0198978	0.999467	0.292441	0.572881	-0.604729	0.0812418	-0.423246	0.043025
C3_00360W	0	Protein of unknown function; Hap43-repressed; Spider biofilm induced	1.09792	0.999913	1.37992	0.389476	-0.739155	0.116636	-0.165058	0.776213	0.571143	0.281284	-2.9265	2.69876e-05	-2.6445	0.000216022	0.0468424	0.941233	-3.40348	2.22934e-09	-2.66728	1.21574e-07	-3.51938	6.38758e-07	-3.23738	5.81368e-06	0.667895	0.188309	-3.37531	1.82721e-09	-2.63911	7.4438e-08	-1.56048	0.00803897	-1.27848	0.0320962	0.0583042	0.908392	-2.026	9.09625e-05	-1.2898	0.00646207	-0.145514	0.998382	0.136488	0.999384	0.436344	0.417324	-0.232992	0.728909	0.503209	0.487325	0.523822	0.332383	-0.282002	0.999467	-0.736201	0.302329	0.069623	0.912376	-2.83797	2.81188e-10	yes
C3_00370C	BUD21	Small-subunit processome component; repressed by prostaglandins	0.454886	0.999913	0.794159	0.409923	-0.961133	0.000915651	-0.066695	0.862537	-0.261726	0.442632	0.0612072	0.949377	0.400481	0.534339	-0.261363	0.433192	0.239396	0.45528	0.0443649	0.894469	0.303244	0.636892	0.642518	0.154423	-0.428603	0.15872	0.314193	0.308701	0.119162	0.700649	0.678715	0.0667713	1.01799	0.00562	-0.926295	0.00201576	0.191973	0.561852	-0.00305817	0.99279	-0.528917	0.804204	-0.189643	0.999384	-0.0360775	0.925368	-0.125442	0.758395	-0.320474	0.440644	-0.439552	0.171214	-0.339274	0.999467	0.195031	0.697642	0.0947527	0.795587	0.307495	0.0266985
C3_00380C	0	Ortholog(s) have DNA replication origin binding, ubiquitin-protein transferase activity	-0.0533887	0.999913	-0.0257296	0.996594	0.477275	0.00139947	0.334101	0.0311862	0.0464749	0.820547	0.294594	0.295802	0.322254	0.24272	0.233952	0.158354	0.438761	0.00473557	0.151135	0.317752	0.232118	0.401693	0.259777	0.287666	0.0236746	0.897831	0.166007	0.296434	-0.121619	0.406671	-0.172166	0.403655	-0.144507	0.480396	0.184537	0.236653	-0.0774151	0.658039	-0.365041	0.0118276	0.0596861	0.998382	0.0873452	0.999384	0.429305	0.00629684	0.399206	0.0198485	0.11158	0.640124	0.0897858	0.603586	-0.0276591	0.999467	0.287626	0.173268	0.405071	0.0122229	-0.21708	0.0711298
C3_00390W	0	Putative Golgi membrane protein with a predicted role in manganese homeostasis; Hap43p-repressed gene; clade-associated gene expression	0.0884371	0.999913	-0.167215	0.994081	0.138711	0.547044	-0.301802	0.191719	-0.0446463	0.885902	0.354209	0.450871	0.098556	0.90313	0.255846	0.311146	0.0811051	0.7572	0.338261	0.120601	0.443673	0.251586	0.18802	0.688119	0.25511	0.290845	0.169833	0.490859	0.426988	0.0394766	-0.0645079	0.845239	-0.32016	0.269961	0.518804	0.0187321	-0.0746536	0.783607	0.182502	0.448606	0.394435	0.815418	0.138782	0.999384	0.0680585	0.812303	-0.0664566	0.843335	0.190699	0.593432	0.52895	0.0331108	0.255653	0.999467	-0.257156	0.473066	0.0161415	0.954941	0.246644	0.0696689
C3_00400C	0	Putative patatin-like phospholipase; macrophage-regulated gene; fungal-specific (no human or murine homolog)	0.284095	0.999913	-0.176823	0.996594	2.58008	1.65817e-09	-0.274425	0.515788	0.169771	0.724504	0.529096	0.508453	0.0681775	0.96036	2.03909	2.08609e-06	-0.570416	0.144372	-0.12622	0.757572	0.179505	0.874136	-0.281413	0.726443	2.83115	9.26107e-10	-0.127943	0.772494	0.316253	0.38378	0.747783	0.112597	0.286865	0.577102	1.84159	4.85357e-06	-0.549223	0.17144	-0.105026	0.812024	0.489202	0.884892	0.0282839	0.999384	2.41612	4.8958e-08	-0.23328	0.648649	0.210917	0.73889	3.1386	4.92088e-10	0.460918	0.999467	-0.444196	0.453019	2.23348	6.02177e-07	-0.174464	0.459035	yes
C3_00420W	0	Ortholog(s) have 3'-tRNA processing endoribonuclease activity, role in mitochondrial tRNA 3'-end processing, nuclear tRNA 3'-trailer cleavage, endonucleolytic and mitochondrion, nucleus localization	-0.0594377	0.999913	-0.00563294	0.999381	-0.772936	4.8798e-05	-0.238692	0.211025	-0.199983	0.34574	-0.32654	0.363922	-0.272735	0.470942	-0.15242	0.479039	0.114721	0.572447	0.153431	0.422836	-0.117658	0.807205	-0.0638534	0.885367	-0.321442	0.0886954	0.154582	0.419637	0.193292	0.262531	0.239891	0.345133	0.293695	0.221805	-0.955715	4.24411e-06	-0.122143	0.542432	-0.0834336	0.683527	-0.0433058	0.998382	0.010499	0.999384	-0.637166	0.000968951	-0.0867901	0.721251	-0.0480808	0.894483	-0.593682	0.00276519	-0.0538047	0.999467	-0.0387093	0.907869	-0.578587	0.00289194	0.189756	0.135081
C3_00430W	EST3	Telomerase subunit; required for telomere maintenance in vivo; separable roles in telomerase activity and processivity; not required for catalytic activity in vitro; related to mammalian Tpp1p	-0.0385931	0.999913	0.391157	0.946567	-0.0194739	0.964889	0.431513	0.272991	0.467726	0.272372	-0.266963	0.790873	0.162787	0.904302	0.0243358	0.961841	0.246953	0.555049	0.283165	0.483597	-0.332082	0.719061	0.0976679	0.919154	-0.250004	0.561266	-0.0925059	0.835325	-0.056293	0.895337	-1.45368	0.00246379	-1.02393	0.0305483	1.18422	0.00212774	0.22012	0.60665	0.256333	0.539273	-0.0287598	0.998382	0.40099	0.999384	-1.0204	0.0123698	-0.559583	0.216968	-0.52337	0.324148	-0.48958	0.245423	-0.42975	0.999467	-0.0362128	0.958396	-0.0960427	0.845238	0.0474911	0.871411
C3_00440W	0	Ortholog of C. dubliniensis CD36 : Cd36_80400, Candida tropicalis MYA-3404 : CTRG_06188 and Candida albicans WO-1 : CAWG_02379	0.341718	0.999913	0.241023	0.991919	0.672777	0.0334712	0.72009	0.0226831	0.982571	0.00282771	-0.0974149	0.923764	-0.19811	0.847604	0.672441	0.0546674	0.280621	0.409867	0.543102	0.0815367	-0.482874	0.430459	-0.583569	0.262906	0.978844	0.00353764	0.201565	0.566694	0.464046	0.125367	-0.934131	0.0192949	-1.03483	0.00885354	1.08467	0.000778171	-0.143862	0.697835	0.118618	0.754671	0.237735	0.998382	0.137039	0.999384	0.237421	0.522344	0.18075	0.678133	0.443231	0.325221	0.294405	0.41519	0.100695	0.999467	-0.262481	0.616718	-0.0687711	0.871052	-0.420009	0.0462406
C3_00450C	0	Ortholog(s) have structural constituent of ribosome activity, role in mitochondrial translation and mitochondrial large ribosomal subunit localization	-0.100531	0.999913	0.0180603	0.997435	-0.536676	0.016339	0.0650695	0.805549	0.0410832	0.902088	-0.187414	0.731322	-0.068823	0.926347	-0.221628	0.392733	0.293234	0.180563	0.269247	0.234766	-0.016356	0.982137	0.102235	0.838464	-0.204022	0.387245	0.481898	0.0171733	0.457912	0.0221484	0.298937	0.342387	0.417528	0.146675	-0.907216	0.000222124	0.0939963	0.686201	0.0700101	0.781291	-0.157174	0.998382	-0.0385832	0.999384	-0.688702	0.00266847	-0.1436	0.583056	-0.167586	0.621325	-0.702276	0.00219478	-0.118591	0.999467	0.0239862	0.949822	-0.559699	0.0128861	0.298038	0.0493799
C3_00460W	ATP5	Putative F0-ATP synthase FO subunit B; caspofungin repressed; protein level decreased in stationary phase yeast cultures; Spider biofilm repressed	-0.0101526	0.999913	-0.0830304	0.996594	0.0567413	0.803073	-0.186161	0.357761	-0.220762	0.364317	-0.0418136	0.950891	-0.114691	0.85527	-0.154074	0.534299	-0.428637	0.0243845	-0.463237	0.0218274	-0.016588	0.979513	-0.0894659	0.844711	0.14567	0.514371	-0.103667	0.602466	-0.138268	0.499027	-0.174892	0.568511	-0.24777	0.364621	-0.186622	0.408654	-0.594264	0.00119846	-0.628864	0.00126731	0.0603183	0.998382	-0.0125595	0.999384	-0.397647	0.0586351	-0.570079	0.00427497	-0.604679	0.00955412	0.23275	0.256153	0.0728778	0.999467	0.0346004	0.916429	0.194473	0.36657	-0.022377	0.899865
C3_00470W	0	Ortholog(s) have role in ER to Golgi vesicle-mediated transport	-0.130854	0.999913	-0.164288	0.900257	0.363651	0.00957911	-0.241744	0.0909729	-0.162642	0.317534	0.206428	0.482614	0.172994	0.584778	0.0783772	0.650671	-0.189736	0.186952	-0.110633	0.457496	0.298628	0.194267	0.265194	0.22274	-0.176917	0.231348	-0.35283	0.00938018	-0.273727	0.0317466	-0.128955	0.52884	-0.16239	0.395107	0.136355	0.37039	-0.467141	0.000952108	-0.388038	0.00411275	0.0529676	0.998382	0.0195334	0.999384	0.178335	0.228501	-0.243239	0.122875	-0.164136	0.402129	0.474541	0.00178761	0.0334342	0.999467	-0.0791029	0.732755	0.362004	0.0140538	-0.133653	0.194052
C3_00480C	DOT5	Putative nuclear thiol peroxidase; alkaline downregulated; sumoylation target; Spider and flow model biofilm induced	-0.107801	0.999913	-0.57009	0.448187	3.00781	1.37386e-17	0.337177	0.154484	0.220801	0.412873	0.318427	0.515956	-0.143862	0.835932	1.70075	3.69591e-09	-0.54366	0.0185536	-0.660037	0.00291722	0.373889	0.360139	-0.0884007	0.873039	1.34475	2.56374e-07	-0.8442	0.000222079	-0.960577	9.96506e-06	-0.581103	0.0499737	-1.04339	0.000410236	3.50405	3.84024e-19	0.360107	0.120811	0.24373	0.290741	0.693419	0.489406	0.23113	0.999384	2.13576	2.33635e-12	0.266345	0.329351	0.149968	0.681591	2.56284	4.81173e-14	0.462289	0.999467	0.116377	0.764815	2.21692	1.65499e-12	-0.703983	0.000363861
C3_00490W	ESA1	Subunit of the NuA4 histone acetyltransferase complex; member of MYST family; Spider biofilm induced	-0.195137	0.999913	-0.307574	0.589533	0.401524	0.00554264	-0.252411	0.0874012	-0.0895354	0.628875	0.112231	0.759526	-0.000206225	0.999725	-0.0410525	0.827208	-0.38762	0.00797971	-0.224745	0.116404	-0.337111	0.144344	-0.449548	0.0293972	0.292677	0.0488761	-0.503232	0.000439692	-0.340357	0.00952077	-0.624394	0.000981107	-0.736831	0.000113557	0.899466	1.62727e-07	-0.183726	0.215617	-0.0208508	0.909936	0.372472	0.662643	0.260035	0.999384	0.199946	0.188414	0.113619	0.530517	0.276495	0.119866	0.458798	0.00332401	0.112437	0.999467	-0.162875	0.449805	0.183486	0.240873	-0.323997	0.00179928
C3_00500C	0	Ortholog(s) have role in mRNA splicing, via spliceosome and Prp19 complex, spliceosomal complex localization	0.155064	0.999913	0.380336	0.499071	0.405012	0.00891366	0.122846	0.493165	0.255813	0.130269	-0.0896712	0.834597	0.1356	0.763083	0.544207	0.00151291	0.0173058	0.93097	0.150274	0.346485	0.0674652	0.891841	0.292737	0.257365	0.497913	0.00263845	0.128148	0.465105	0.261116	0.0721337	0.0988869	0.665577	0.324158	0.108789	0.168367	0.300136	-0.169976	0.330637	-0.0370085	0.84682	-0.0389788	0.998382	0.186293	0.999384	0.509795	0.00247006	0.0335859	0.893411	0.166554	0.474443	0.43723	0.0133319	-0.225271	0.999467	-0.132968	0.614707	0.529534	0.00246237	-0.117053	0.248758
C3_00510W	0	Ortholog of S. cerevisiae : ECM9, C. glabrata CBS138 : CAGL0L02255g, C. dubliniensis CD36 : Cd36_80470, C. parapsilosis CDC317 : CPAR2_503390 and Candida tenuis NRRL Y-1498 : CANTEDRAFT_133107	0.00341814	0.999913	0.114598	0.996594	0.649466	0.00139851	0.58298	0.00561684	0.17671	0.460489	-0.100701	0.860867	0.0104793	0.994046	0.52752	0.0166279	0.356915	0.0930723	-0.0493554	0.830064	0.118871	0.836286	0.230051	0.552068	0.168013	0.460342	0.216981	0.327015	-0.18929	0.342562	0.255956	0.346449	0.367136	0.161723	0.14361	0.496182	0.329662	0.133495	-0.0766087	0.751383	-0.158813	0.997514	-0.0476328	0.999384	0.726669	0.00104221	0.497953	0.0390641	0.0916824	0.809062	0.0699039	0.775709	-0.11118	0.999467	0.40627	0.171163	0.587354	0.00961844	-0.288081	0.0292053
C3_00520W	0	Ortholog(s) have NEDD8 transferase activity and role in protein neddylation	0.0100988	0.999913	0.0115929	0.998407	0.615755	0.000221239	0.409617	0.0160927	0.262765	0.140293	0.0839905	0.853526	0.0854846	0.877244	0.00162762	0.993844	-0.130618	0.475647	-0.277471	0.0815367	-0.182949	0.604839	-0.181455	0.553047	0.211108	0.226373	-0.188078	0.282929	-0.334931	0.0250629	-0.579342	0.00537113	-0.577848	0.00565427	0.583522	0.000680778	-0.212057	0.231233	-0.358909	0.0247755	0.227348	0.876643	0.228843	0.999384	0.448636	0.00934299	0.459748	0.0150913	0.312895	0.130532	0.216237	0.238966	-0.00149411	0.999467	0.146853	0.584911	0.364583	0.0410117	-0.643881	1.14327e-07
C3_00530C	0	Ortholog(s) have microtubule plus-end binding activity	0.0949197	0.999913	0.290273	0.492567	-0.638545	7.96614e-07	-0.121575	0.360513	0.00855472	0.960494	0.0892534	0.774184	0.284606	0.187361	-0.169269	0.206854	0.342034	0.00623592	0.472164	7.27975e-05	0.330874	0.0756374	0.526227	0.00234198	-0.41777	0.000981342	0.335155	0.00628664	0.465285	4.12965e-05	0.0204604	0.912913	0.215813	0.16703	-0.468951	0.000214991	-0.0264411	0.858986	0.103689	0.413225	-0.150618	0.892194	0.0447353	0.999384	-0.193373	0.128662	0.0780594	0.632228	0.208189	0.179119	-0.42205	0.00184445	-0.195353	0.999467	-0.13013	0.498636	-0.356827	0.0065183	0.232806	0.0173762
C3_00540C	IST1	Protein with a positive role in the multivesicular body sorting pathway; rat catheter biofilm repressed	-0.0526831	0.999913	-0.182627	0.959738	0.0530221	0.796362	0.602762	0.0025478	0.456968	0.0204719	0.416292	0.234244	0.286348	0.495592	-0.630331	0.00241316	0.388384	0.0505471	0.242591	0.197997	0.0642179	0.926991	-0.0657261	0.893621	-0.427382	0.0324196	0.239259	0.241879	0.0934655	0.646869	-0.439633	0.0683798	-0.569577	0.0183267	0.0681748	0.7385	0.230965	0.273563	0.0851711	0.699208	0.116082	0.998382	-0.0138617	0.999384	-0.207327	0.324653	0.511178	0.0230919	0.365384	0.138336	-0.602423	0.00534333	0.129944	0.999467	0.145794	0.662362	-0.586573	0.00569294	-0.315138	0.00928357
C3_00550C	HRK1	Putative serine/threonine kinase; predicted role in cellular ion homeostasis; Spider biofilm repressed	-0.173143	0.999913	-0.392845	0.671643	0.414552	0.0526984	0.0892702	0.710494	-0.0139618	0.963933	-0.672962	0.0425654	-0.892664	0.00295588	0.236722	0.334676	-0.58838	0.00416531	-0.691612	0.00101637	-0.901908	0.00245651	-1.12161	8.56547e-05	0.540395	0.011579	-0.513653	0.00743995	-0.616885	0.00138309	-0.798181	0.00450518	-1.01788	0.000220494	0.233575	0.315513	-0.716746	0.000334503	-0.819978	7.00698e-05	0.565084	0.633693	0.345382	0.999384	-0.189464	0.404069	0.22348	0.335948	0.120248	0.726084	0.15214	0.494113	0.219702	0.999467	0.103232	0.752031	0.0356696	0.890927	-0.793967	5.17549e-08
C3_00560C	SOF1	Putative protein with a predicted role in 40S ribosomal subunit biogenesis; rat catheter biofilm induced	0.26514	0.999913	0.486205	0.662136	-0.957119	0.000164042	-0.155738	0.581445	-0.240157	0.410868	-0.282538	0.61991	-0.0614735	0.946405	-0.667271	0.0135463	-0.413568	0.103793	-0.497987	0.037759	0.171422	0.786881	0.392487	0.330829	-1.10098	3.83611e-05	-0.393314	0.1114	-0.477733	0.0336293	0.63808	0.0466351	0.859145	0.00640106	-1.43451	5.52523e-07	-0.260184	0.320611	-0.344603	0.159575	-0.517515	0.775239	-0.29645	0.999384	-0.331408	0.204174	-0.312682	0.288025	-0.397101	0.212435	-0.536241	0.0444243	-0.221065	0.999467	0.0844188	0.852427	-0.230757	0.402363	-0.16775	0.170215
C3_00570C	0	Predicted plasma membrane associated protein phosphatase; required for normal filamentous growth; mRNA binds She3 and is localized to hyphal tips	-0.0671735	0.999913	0.024041	0.996594	-0.790154	5.33628e-06	-0.352336	0.0369453	-0.0450715	0.842153	-0.220872	0.535788	-0.129658	0.783487	-0.663041	0.000272724	-0.378921	0.0241877	-0.0716564	0.691372	-0.0874279	0.852802	0.00378653	0.99192	-0.839377	4.02993e-06	-0.421813	0.00992545	-0.114549	0.483957	-0.639866	0.00234012	-0.548651	0.00839365	-1.12859	1.19969e-08	-1.26347	6.58158e-10	-0.956203	8.05996e-08	-0.0909185	0.998382	0.000295988	0.999916	-0.703632	7.51182e-05	-0.289558	0.130094	0.0177059	0.969431	-0.504992	0.00514624	-0.0912145	0.999467	-0.307264	0.177609	-0.721042	7.50829e-05	-0.370914	0.0248314
C3_00580W	FLO9	Putative adhesin-like cell wall mannoprotein; repressed during the mating process; mutation confers hypersensitivity to toxic ergosterol analog; decreased transcription is observed upon fluphenazine treatment	0.199649	0.999913	0.284596	0.909284	-1.23673	3.30424e-06	-0.33964	0.196502	-0.0533167	0.880485	-0.465107	0.33538	-0.38016	0.461962	0.179051	0.548148	0.411381	0.110414	0.697703	0.0038855	-0.784418	0.0353975	-0.699471	0.0549614	0.514541	0.0452617	0.42756	0.0885113	0.713882	0.0017367	-0.147794	0.691561	-0.0628473	0.867612	-0.775941	0.0030075	-0.226299	0.401829	0.0600238	0.839853	-0.22087	0.980564	-0.135923	0.999384	-0.259193	0.335038	0.217373	0.493419	0.503696	0.100242	-0.697437	0.0104643	-0.0849469	0.999467	-0.286323	0.453019	-0.898813	0.000877265	0.279027	0.146604
C3_00590W	0	Ortholog of Candida albicans WO-1 : CAWG_02394	-1.72531	0.999913	-0.934234	0.969329	-0.84873	0.430767	-0.918884	0.40863	0.140658	0.927272	-2.08074	0.297171	-1.28966	0.602294	0.089313	0.94954	-0.336271	0.783366	0.723271	0.515552	-0.411754	0.906936	0.379319	0.8838	-3.15882	0.00385176	-1.91542	0.0618534	-0.855882	0.409934	-1.13304	0.434692	-0.34197	0.822527	-1.02619	0.347206	-0.504083	0.670103	0.555459	0.636956	-0.654404	0.998382	0.136669	0.999384	-2.2494	0.0421242	-1.24865	0.320915	-0.189113	0.934719	-1.65515	0.144092	-0.791073	0.999467	-1.05954	0.5088	-1.92362	0.0916179	0.0673727	0.922568
C3_00600W	IFF11	Secreted protein required for normal cell wall structure and for virulence; member of the IFF family; Hap43p-repressed gene	-0.308439	0.999913	-1.72243	0.396451	-0.97908	0.109027	0.0778698	0.924575	0.139414	0.873176	-0.209784	0.907343	-1.62378	0.125499	0.139079	0.861449	1.29468	0.0351681	1.35623	0.0219908	-0.522738	0.725005	-1.93673	0.0310772	0.60122	0.369095	1.44387	0.0165918	1.50542	0.00775137	-2.8964	0.000275487	-4.31039	4.19727e-07	1.73155	0.00592662	0.200542	0.781842	0.262086	0.709471	1.54476	0.670035	0.130768	0.999384	-2.49149	0.000200859	0.418656	0.60222	0.4802	0.625583	-1.36539	0.0400219	1.41399	0.999467	-0.0615439	0.95633	-2.84093	4.44565e-05	0.766507	0.0229334
C3_00610W	0	Putative conserved oligomeric Golgi complex subunit; decreased transcription is observed upon fluphenazine treatment	-0.116582	0.999913	-0.129072	0.982474	-0.0572015	0.739428	0.335031	0.0483341	-0.0705808	0.741997	0.41583	0.138712	0.403339	0.161589	-0.0662188	0.744238	0.858426	2.61359e-06	0.452814	0.00375756	0.082428	0.86461	0.0699377	0.864693	-0.242505	0.158051	0.348737	0.0367315	-0.0568749	0.750886	-0.581057	0.00455957	-0.593548	0.00409598	0.454146	0.00625959	0.381904	0.0264776	-0.0237087	0.910674	0.195479	0.904707	0.182989	0.999384	-0.259579	0.13337	0.444715	0.0189424	0.039103	0.908191	-0.508815	0.00542937	0.0124903	0.999467	0.405612	0.0829058	-0.115693	0.548714	0.111227	0.402083
C3_00620C	0	Ortholog(s) have role in mitochondrial respiratory chain complex IV assembly and integral component of mitochondrial inner membrane, mitochondrial intermembrane space localization	0.039697	0.999913	-0.258844	0.982474	2.17502	3.94962e-09	0.832782	0.0130681	0.411306	0.250148	0.420195	0.563157	0.121653	0.916793	1.33647	0.00018865	0.374725	0.281322	-0.0467507	0.900642	0.0354624	0.976106	-0.263079	0.699596	1.40824	6.3373e-05	0.0617589	0.876894	-0.359717	0.241175	-0.271929	0.549729	-0.57047	0.173174	1.33393	8.82633e-05	-0.319942	0.375694	-0.741418	0.0193649	0.470269	0.876643	0.171727	0.999384	1.94949	2.55853e-07	1.03782	0.00638608	0.616344	0.13692	1.38194	0.000224013	0.298541	0.999467	0.421476	0.403845	1.50487	5.06544e-05	-0.906045	0.000102706
C3_00630W	0	Ortholog(s) have role in early endosome to late endosome transport, regulation of protein complex assembly, vacuolar acidification and RAVE complex, extrinsic component of membrane localization	0.0387047	0.999913	-0.107403	0.996594	0.759102	0.00613227	-0.324286	0.254357	-0.28253	0.389242	-0.122568	0.871692	-0.268676	0.701844	0.982342	0.00129884	-0.262319	0.361665	-0.220563	0.451329	-0.144795	0.852802	-0.290902	0.551746	1.02236	0.000375454	-0.244523	0.376418	-0.202767	0.454943	-0.729444	0.0445649	-0.875551	0.0126392	1.36626	1.27848e-05	-0.485275	0.0677039	-0.443519	0.0946439	0.177354	0.998382	0.031247	0.999384	1.16038	7.89496e-05	0.215638	0.514157	0.257394	0.519531	1.12209	0.00016278	0.146107	0.999467	-0.0417561	0.929837	0.934229	0.00118167	-0.306632	0.120427
C3_00640W	0	Putative cysteine sulfinate decarboxylase; transcript positively regulated by Tbf1; Spider biofilm induced	-0.0434377	0.999913	-0.10693	0.996594	-0.602824	0.00511448	-0.64563	0.00350783	-0.178844	0.496178	0.24512	0.621984	0.181628	0.761463	-0.0966278	0.719808	0.149124	0.532021	0.615911	0.00332298	0.439384	0.220072	0.375892	0.273526	-0.113491	0.646116	0.326525	0.13025	0.793312	8.41894e-05	0.344955	0.234384	0.281463	0.329682	-0.243986	0.289311	0.101601	0.678845	0.568388	0.00633291	-0.151231	0.998382	-0.214723	0.999384	-0.618926	0.00602821	-0.769525	0.00149478	-0.302738	0.289801	-0.000632068	0.998218	0.0634924	0.999467	-0.466786	0.112053	-0.530911	0.0199889	0.86755	5.6077e-07
C3_00650W	NGT1	N-acetylglucosamine (GlcNAc)-specific transporter; role in GlcNAc (but not serum) induced hyphal growth; localizes to plasma membrane; induced by GlcNAc, macrophage engulfment; 12 transmembrane, major facilitator superfamily	0.902101	0.999913	1.28915	0.693631	1.47891	0.0239158	-0.105997	0.906298	1.44584	0.0371185	2.34443	0.023057	2.73148	0.007862	1.52606	0.0350303	1.38349	0.0463334	2.93533	1.23018e-05	2.94883	0.0023768	3.33587	0.000601334	1.93628	0.00558332	2.3981	0.000571908	3.94994	1.41368e-08	1.22421	0.153248	1.61125	0.0577733	-0.151538	0.833501	-1.41434	0.0462361	0.137504	0.867764	-0.439386	0.998382	-0.0523407	0.999384	1.61171	0.0225566	-1.31468	0.101502	0.237164	0.854855	2.487	0.00110085	-0.387045	0.999467	-1.55184	0.106364	1.32221	0.073288	1.51801	0.0226216
C3_00660W	0	Predicted RNA splicing and ER to Golgi transport protein; Hap43-induced gene	0.197254	0.999913	0.415104	0.756439	-1.4497	2.04323e-07	-0.330699	0.221116	-0.641983	0.0152898	-0.178575	0.785311	0.0392744	0.9667	-0.039237	0.908324	0.703931	0.0071946	0.392646	0.115438	0.374318	0.435977	0.592168	0.126092	-0.777911	0.00323597	0.51815	0.0423855	0.206866	0.406232	0.57138	0.0825405	0.789229	0.0144448	-1.0288	0.00015876	0.464324	0.0777837	0.153039	0.580857	-0.370252	0.876643	-0.152402	0.999384	-0.278706	0.308217	0.272786	0.389337	-0.0384989	0.946601	-0.921743	0.00115061	-0.21785	0.999467	0.311284	0.419979	-0.392609	0.155508	0.594615	0.000541805
C3_00670C	FKH2	Forkhead transcription factor; morphogenesis regulator; required for wild-type hyphal transcription, cell separation, and for virulence in cell culture; mutant lacks true hyphae, is constitutively pseudohyphal; upregulated in RHE model	-0.19426	0.999913	-0.275013	0.946567	-0.713893	0.0105338	-0.127656	0.698034	0.149456	0.681439	-0.285676	0.665233	-0.366429	0.550761	-0.752091	0.0140525	-0.25727	0.387193	0.0198419	0.952712	-0.43389	0.395286	-0.514643	0.236829	-0.592805	0.0386445	-0.246198	0.393073	0.030914	0.919282	-0.760486	0.0372156	-0.841239	0.0183315	-0.517556	0.0809143	-0.497545	0.0728521	-0.220433	0.448828	0.0467491	0.998382	-0.0340042	0.999384	-0.802245	0.00575037	0.0250014	0.954201	0.302113	0.44487	-0.780497	0.00888393	0.0807533	0.999467	-0.277112	0.506828	-1.13836	0.000161151	-0.307645	0.105665
C3_00680C	0	Ortholog of Candida albicans WO-1 : CAWG_02403	0.101226	0.999913	-0.204676	0.996594	6.14305	2.77614e-09	0.0878684	0.94161	-0.134845	0.919275	2.33511	0.128416	2.02921	0.208919	3.29884	0.000830995	-0.522459	0.600175	-0.745172	0.423795	1.67429	0.279854	1.36838	0.360896	4.57041	4.50543e-06	0.0882865	0.931686	-0.134427	0.891994	-0.517988	0.693331	-0.82389	0.496669	4.38916	6.77902e-06	-2.28524	0.0115202	-2.50795	0.00408992	0.0541564	0.998382	-0.251745	0.999384	4.12371	3.06499e-05	-1.97854	0.0495308	-2.20125	0.0431269	6.15641	3.17191e-08	0.305902	0.999467	0.222713	0.895201	6.07322	3.24343e-08	-0.152349	0.818562
C3_00690C	SWD1	Ortholog(s) have histone methyltransferase activity (H3-K4 specific) activity	0.00319485	0.999913	0.215734	0.916122	-0.477133	0.0101898	-0.375929	0.0558915	-0.417248	0.0336819	0.199065	0.65626	0.411604	0.239316	0.173001	0.425757	0.470075	0.0162743	0.428756	0.0176381	0.144203	0.76231	0.356742	0.242189	-0.0632852	0.77793	0.178927	0.383476	0.137608	0.465457	-0.212611	0.411881	-7.20139e-05	0.999706	0.258137	0.185441	0.143535	0.505349	0.102216	0.626977	-0.00287163	0.998642	0.209667	0.999384	-0.183363	0.374035	-0.0882254	0.739864	-0.129544	0.672999	-0.0980092	0.658413	-0.212539	0.999467	0.041319	0.908908	0.155849	0.476204	0.483156	0.000472909
C3_00700W	VPS8	Putative vacuolar sorting protein; downregulated upon adherence to polystyrene	0.0514752	0.999913	0.180252	0.941805	-0.11176	0.527202	-0.185179	0.321142	-0.294757	0.107872	0.00131589	0.998008	0.130092	0.798793	0.339385	0.0694686	0.215807	0.235362	0.106229	0.561554	0.147821	0.718935	0.276597	0.33145	0.348483	0.0492974	0.37141	0.0322457	0.261832	0.0958306	-0.215596	0.35547	-0.08682	0.722921	0.206412	0.247277	-0.134078	0.486799	-0.243656	0.153147	-0.0526188	0.998382	0.0761575	0.999384	0.218694	0.230393	0.0411813	0.876428	-0.0683972	0.827205	0.124894	0.523468	-0.128776	0.999467	0.109578	0.711485	0.363249	0.0501679	0.220684	0.100005
C3_00710W	CHS8	Chitin synthase required for synthesis of long-chitin fibrils; nonessential; 8 or 9 membrane spanning regions; mRNA present in yeast and hyphae; induced during cell wall regeneration; flow model biofilm repressed	0.0520629	0.999913	0.0151776	0.996594	-0.197595	0.183611	-0.194531	0.189368	-0.207146	0.214293	0.122697	0.732596	0.0858113	0.847053	-0.274377	0.0915201	-0.20068	0.170151	-0.213294	0.145477	0.220095	0.410116	0.18321	0.45142	-0.439724	0.00326279	-0.268628	0.0486864	-0.281243	0.0330598	-0.388429	0.0445556	-0.425314	0.0225021	0.00812029	0.963291	-0.429308	0.0021725	-0.441923	0.00153234	-0.134891	0.968705	-0.171776	0.999384	0.0955867	0.557485	-0.0883034	0.620455	-0.100918	0.658453	0.0489995	0.76261	0.0368853	0.999467	0.0126145	0.958744	0.0247286	0.891536	-0.191988	0.0696095
C3_00720W	PMA1	Plasma membrane H(+)-ATPase; highly expressed, comprises 20-40% of total plasma membrane protein; levels increase at stationary phase transition; fluconazole induced; caspofungin repressed; upregulated in RHE model; Spider biofilm repressed	-0.0218224	0.999913	0.240146	0.969329	-1.71664	1.26437e-07	-1.01149	0.000243282	-1.0108	0.00111178	-1.01025	0.0207452	-0.748282	0.102491	-0.122883	0.736779	-0.406165	0.136109	-0.405477	0.164088	-0.849308	0.0464452	-0.58734	0.157932	0.0665459	0.846264	-0.055793	0.851842	-0.0551049	0.862297	-0.187669	0.671812	0.074299	0.862933	-0.515265	0.0965337	0.024035	0.941046	0.0247231	0.948146	-0.510542	0.811419	-0.248574	0.999384	-0.774036	0.00891663	-0.55761	0.0482388	-0.556922	0.10704	-0.726969	0.0110961	-0.261968	0.999467	-0.000688102	0.998955	-0.465689	0.110535	0.618136	0.00235467
C3_00730W	0	Ortholog(s) have mRNA binding activity	-0.131079	0.999913	-0.0799324	0.996594	-0.60923	0.000253849	0.0602502	0.758067	-0.210389	0.25437	-0.243739	0.468566	-0.192592	0.607357	-0.512588	0.00400756	0.044233	0.819328	-0.226407	0.161151	0.00303438	0.994821	0.0541811	0.890729	-0.577784	0.000655887	0.22581	0.157264	-0.0448295	0.801837	-0.15436	0.513428	-0.103213	0.657022	-0.714679	6.6852e-05	-0.0684794	0.706138	-0.339119	0.0293387	-0.136756	0.990461	-0.0856097	0.999384	-0.41789	0.0127752	0.245913	0.18032	-0.0247264	0.945039	-0.80056	1.33175e-05	-0.0511468	0.999467	0.27064	0.216743	-0.478773	0.00495734	-0.105921	0.409076
C3_00740W	0	Ortholog of Candida albicans WO-1 : CAWG_02410	-0.420984	0.999913	-0.586542	0.996594	-1.15494	0.26261	-1.63906	0.0979309	-0.709739	0.575926	-0.940181	0.711405	-1.10574	0.664595	1.07821	0.358949	0.0748886	0.952187	1.00421	0.337209	-0.87428	0.723554	-1.03984	0.587563	-0.239069	0.849137	-1.17649	0.242327	-0.24717	0.830106	1.17128	0.406432	1.00572	0.465095	-2.12753	0.0414515	-1.01939	0.329584	-0.0900641	0.94847	0.0282988	0.998382	-0.137259	0.999384	1.1417	0.30566	1.10686	0.359294	2.03618	0.113917	0.0631429	0.957879	0.165558	0.999467	-0.929323	0.5498	-1.03174	0.368535	-0.270158	0.717568
C3_00750W	LYS144	Zn(II)2Cys6 transcription factor; has similarity to S. cerevisiae Lys14, involved in the regulation of lysine biosynthesis genes	0.105433	0.999913	0.210305	0.996594	0.434265	0.366147	0.275997	0.620804	-0.177766	0.777821	-0.0268923	0.983129	0.0779791	0.964905	0.385817	0.485447	0.0952236	0.870538	-0.35854	0.469488	0.0942888	0.962655	0.19916	0.866502	0.495733	0.331631	0.326321	0.538073	-0.127442	0.809951	-0.0228978	0.977315	0.0819737	0.907895	0.250009	0.62412	-0.0365898	0.952652	-0.490353	0.315158	-0.00542814	0.99881	0.0994433	0.999384	0.47071	0.362034	0.201581	0.763954	-0.252182	0.75303	0.263701	0.632388	-0.104871	0.999467	0.453763	0.554316	0.822336	0.113113	-0.134822	0.687331
C3_00760W	ERG4	Protein similar to sterol C-24 reductase; shows Mob2p-dependent hyphal regulation; fluconazole-induced; caspofungin repressed; rat catheter biofilm repressed	-0.337758	0.999913	-0.329498	0.774244	1.59971	8.47544e-10	-0.007954	0.980461	-0.261624	0.304809	0.301317	0.517039	0.309576	0.481538	0.583692	0.0152131	-0.384894	0.0696855	-0.638564	0.00298257	0.239979	0.593715	0.248239	0.500657	0.679443	0.00223076	-0.35048	0.0813866	-0.604151	0.00223372	-0.221048	0.489202	-0.212788	0.476577	0.952265	9.09924e-05	-0.538685	0.00793946	-0.792355	0.000163654	-0.0737301	0.998382	-0.0654702	0.999384	1.4041	2.79623e-08	0.060466	0.830317	-0.193204	0.542404	1.2699	2.94552e-07	-0.00825992	0.999467	0.25367	0.390333	1.53183	3.3532e-09	-0.478683	0.00248225
C3_00770C	SCL1	Proteasome subunit YC7alpha; protein present in exponential and stationary growth phase yeast cultures; flow model and Spider biofilm repressed	-0.0484732	0.999913	-0.130038	0.97162	-0.0688064	0.678412	0.139558	0.40039	0.044339	0.840095	0.125237	0.748768	0.0436719	0.935722	-0.0761733	0.694245	0.305901	0.0467697	0.210682	0.177741	0.0891855	0.83293	0.00762068	0.982959	-0.0779327	0.66094	0.268091	0.0684606	0.172871	0.234157	-0.020555	0.935926	-0.10212	0.646232	0.0553557	0.752805	0.291639	0.0517579	0.196419	0.199259	0.0657457	0.998382	-0.0158191	0.999384	-0.425226	0.00792792	-0.102642	0.589809	-0.197862	0.339769	-0.256838	0.112596	0.0815648	0.999467	0.0952193	0.700405	-0.243183	0.133875	0.230846	0.0338348
C3_00780W	HOS2	Putative protein deacetylase, deacetylates tubulin in vitro; genetic evidence suggests that Set3p and Hos2p function together as a complex involved in regulation of white-opaque switching, filamentous growth and virulence	0.190028	0.999913	0.348118	0.320537	0.17414	0.128331	0.0524328	0.709514	0.0886876	0.527145	0.107619	0.704386	0.265708	0.201041	0.238747	0.0578822	0.0346302	0.805868	0.070885	0.566812	0.153301	0.498053	0.31139	0.0721619	0.386004	0.00143896	0.22757	0.052141	0.263825	0.0119411	0.00200695	0.99334	0.160096	0.296525	0.0228331	0.85569	-0.286895	0.0171506	-0.25064	0.025481	-0.0663386	0.998382	0.0917508	0.999384	0.193921	0.110653	-0.184153	0.184054	-0.147898	0.352428	0.311735	0.0146488	-0.158089	0.999467	-0.0362548	0.86876	0.43357	0.000657702	0.0249923	0.827374
C3_00790W	0	Ortholog of S. cerevisiae Elm1; a serine/threonine protein kinase that regulates cellular morphogenesis, septin behavior, and cytokinesis in S. cerevisiae; possibly an essential gene, disruptants not obtained by UAU1 method	-0.103694	0.999913	-0.277022	0.724409	-0.379298	0.0121084	-0.321273	0.0450327	-0.163956	0.348443	0.236929	0.460484	0.0636002	0.906943	-0.27525	0.102217	0.123398	0.472102	0.280715	0.0579678	0.242666	0.395035	0.0693369	0.856042	-0.363906	0.0228384	0.0404786	0.827435	0.197796	0.168629	-0.0613281	0.79115	-0.234657	0.245464	-0.19633	0.216001	-0.0959396	0.592636	0.0613774	0.72912	0.0969373	0.998382	-0.0763914	0.999384	-0.500782	0.00224904	-0.242125	0.198143	-0.0848084	0.743108	-0.161719	0.355218	0.173329	0.999467	-0.157317	0.527399	-0.492365	0.00362538	0.281891	0.00542285
C3_00800W	MIH1	Putative protein phosphatase of the PTP family (tyrosine-specific); ortholog of S. cerevisiae Mih1; mRNA binds She3	0.252979	0.999913	0.366143	0.969329	-0.000246932	0.999635	0.00980533	0.987958	-0.222706	0.679361	0.230706	0.835692	0.343869	0.762686	-0.350873	0.470917	-0.363094	0.413219	-0.595605	0.147286	-0.095996	0.951197	0.0171677	0.984974	0.367886	0.412481	0.0289631	0.950661	-0.203548	0.639092	0.230431	0.71313	0.343594	0.549917	0.0106683	0.982963	-0.00182784	0.996975	-0.234339	0.604067	-0.00403948	0.99881	0.109124	0.999384	0.680858	0.114345	0.433891	0.380638	0.20138	0.775384	0.242927	0.599223	-0.113164	0.999467	0.232511	0.734067	0.588602	0.183508	-0.349363	0.217389
C3_00810C	FOX2	3-hydroxyacyl-CoA epimerase; fatty acid beta-oxidation; induced by phagocytosis; regulated by Mig1, by white-opaque switch, by DNA methylation; transcriptional activation by oleate requires Ctf1; rat catheter and Spider biofilm induced	-0.0065955	0.999913	-0.350511	0.996594	2.78867	7.81007e-06	-0.443925	0.497525	0.571251	0.411068	0.592638	0.672845	0.248723	0.90313	1.39447	0.030134	-1.23889	0.037269	-0.223717	0.733759	0.809152	0.476966	0.465236	0.695533	2.20132	0.000375639	-0.215528	0.747987	0.799648	0.140925	0.81276	0.315549	0.468844	0.567497	1.83917	0.00310015	-0.574064	0.35529	0.441112	0.476451	0.55969	0.962245	0.215774	0.999384	1.52379	0.0126091	-1.14252	0.0831635	-0.127342	0.915363	3.226	2.64695e-06	0.343916	0.999467	-1.01518	0.207641	1.86691	0.00284478	0.11772	0.803256
C3_00820W	SCT1	Putative glycerol-3-phosphate O-acyltransferase; fungal-specific (no human or murine homolog)	-0.184712	0.999913	-0.307951	0.651844	0.198684	0.213133	-0.04871	0.799516	0.1759	0.338737	-0.349758	0.209771	-0.472998	0.0566367	0.470933	0.00642654	0.058493	0.744424	0.283103	0.0671001	-0.610563	0.00626151	-0.733802	0.000690045	0.708153	2.8014e-05	0.0349083	0.842687	0.259518	0.0690098	-0.314786	0.133948	-0.438025	0.0290755	0.242927	0.149509	-0.134541	0.40483	0.090069	0.595541	0.245049	0.861818	0.121809	0.999384	-0.214437	0.190296	-0.0320704	0.887603	0.192539	0.364629	0.0626821	0.723013	0.123239	0.999467	-0.22461	0.294388	-0.285167	0.0814157	-0.00803268	0.946287
C3_00830C	0	Ortholog(s) have DNA ligase (ATP) activity	-0.0152912	0.999913	-0.0172072	0.996594	-1.22093	3.3066e-12	-0.40119	0.00419527	-0.252769	0.0883195	0.24435	0.368188	0.242434	0.364634	-0.609436	8.50176e-05	0.469946	0.000897194	0.618367	1.07198e-05	0.0722883	0.854869	0.0703723	0.822679	-0.645073	1.64864e-05	0.262247	0.0512863	0.410668	0.00110547	-0.320643	0.0755067	-0.322559	0.0671345	-0.367498	0.011234	0.146891	0.306922	0.295312	0.0256225	-0.04214	0.998382	-0.0440561	0.999384	-1.13068	9.25386e-11	-0.33779	0.025535	-0.189369	0.299746	-0.835032	3.56229e-07	0.00191607	0.999467	-0.148421	0.477034	-0.985369	5.54014e-09	0.628648	1.16387e-07
C3_00840C	0	Ortholog of S. cerevisiae : AIM11, C. glabrata CBS138 : CAGL0I04928g, C. dubliniensis CD36 : Cd36_80770, C. parapsilosis CDC317 : CPAR2_102260 and Candida tenuis NRRL Y-1498 : CANTEDRAFT_114262	0.125947	0.999913	0.50462	0.700658	0.0804937	0.772626	0.357326	0.200092	0.30987	0.289821	0.317507	0.602962	0.696179	0.133	-0.420844	0.146009	0.0475472	0.882628	9.14275e-05	0.999646	0.435445	0.365735	0.814117	0.0391407	-0.234384	0.419158	0.351946	0.206286	0.30449	0.222021	0.859945	0.00851961	1.23862	0.000253112	-0.875658	0.00104544	0.135172	0.666236	0.0877165	0.778581	-0.330646	0.894726	0.0480266	0.999384	0.0577296	0.868071	-0.122031	0.745678	-0.169487	0.700725	-0.150885	0.626184	-0.378672	0.999467	0.0474557	0.926285	0.275243	0.365424	-0.0174206	0.928592
C3_00850C	0	Ortholog(s) have role in eisosome assembly and eisosome, membrane raft localization	0.0659529	0.999913	-0.00107322	0.999381	1.57729	3.11207e-08	-0.0549268	0.8503	0.0904757	0.793625	-0.59475	0.16507	-0.661776	0.0931094	1.06262	0.00016254	-1.2303	1.04366e-06	-1.08489	2.23576e-05	-0.506301	0.210065	-0.573327	0.100226	1.34658	9.33894e-07	-0.857882	0.000113741	-0.712479	0.0016538	0.0959077	0.80714	0.0288816	0.937505	0.485917	0.0682213	-1.11634	2.62387e-06	-0.970938	6.03901e-05	0.181286	0.998382	0.11426	0.999384	1.49248	1.42598e-07	-0.0243999	0.944594	0.121003	0.771392	1.69816	4.34748e-09	0.0670261	0.999467	-0.145402	0.688515	1.48574	1.04014e-07	-1.04664	1.67696e-07
C3_00860W	CSE4	Centromeric histone H3 variant; role in structural changes of centromeric nucleosomes during cell cycle; 4 nucleosomes bind 1 centromere, each has 1 Cse4 molecule during most of cell cycle, 2 molecules in anaphase; Spider biofilm repressed	-0.0102801	0.999913	0.0755367	0.996594	-0.851992	8.71379e-05	-0.577586	0.0086637	-0.388857	0.0832775	0.515114	0.161011	0.600931	0.0931094	-0.741956	0.00136002	0.0578437	0.824583	0.246573	0.242726	0.200352	0.682204	0.286168	0.441597	-0.505801	0.0213539	-0.0207635	0.933482	0.167965	0.420865	-0.331581	0.235271	-0.245764	0.39065	-0.899081	7.37364e-05	-0.945976	4.48994e-05	-0.757247	0.000304701	0.0630402	0.998382	0.148857	0.999384	-0.677953	0.00253794	-0.330228	0.197787	-0.141499	0.681591	-0.284686	0.228731	-0.0858168	0.999467	-0.188729	0.586115	-0.387598	0.0937924	0.168895	0.400314
C3_00880W	KGD1	Putative 2-oxoglutarate dehydrogenase; regulated by Efg1 under yeast but not hyphal growth conditions; transcript induced in an RHE model of oral candidiasis; stationary phase enriched protein; Hap43-repressed; rat catheter biofilm induced	-0.217474	0.999913	-0.143673	0.996594	0.0942732	0.820086	-0.902376	0.00831613	-0.367716	0.415096	-0.47484	0.568355	-0.401039	0.644601	-0.24293	0.596763	-1.49694	3.31229e-05	-0.962285	0.00878181	-0.319614	0.714549	-0.245813	0.74268	0.374913	0.340598	-0.723877	0.0240395	-0.189217	0.628167	0.0721396	0.904523	0.145941	0.78863	-0.401356	0.326103	-1.10839	0.000847438	-0.573732	0.110863	-0.288022	0.995964	-0.214221	0.999384	0.044285	0.928193	-1.02291	0.00452085	-0.488253	0.322735	0.779175	0.0333614	-0.0738012	0.999467	-0.534659	0.236984	0.318317	0.422708	-0.152662	0.598058
C3_00890C	0	Ortholog of C. dubliniensis CD36 : Cd36_80810, C. parapsilosis CDC317 : CPAR2_101800, Candida tenuis NRRL Y-1498 : CANTEDRAFT_103482 and Debaryomyces hansenii CBS767 : DEHA2F17864g	0.266609	0.999913	0.357326	0.397526	0.170674	0.181817	-0.24912	0.0623412	0.0488298	0.775909	0.282569	0.220663	0.373286	0.0805891	0.384321	0.00581752	-0.019513	0.902637	0.278437	0.0233522	0.533814	0.00375244	0.624531	0.00068306	0.177582	0.188502	0.0249927	0.872235	0.322943	0.00568812	0.597934	0.000311931	0.688651	4.96483e-05	0.026083	0.851351	-0.0623864	0.678845	0.235564	0.0605031	0.00121129	0.99881	0.091928	0.999384	0.562998	5.76e-05	-0.122194	0.458618	0.175756	0.310752	0.686403	6.54033e-06	-0.0907167	0.999467	-0.29795	0.10052	0.47917	0.000694132	0.142714	0.08687
C3_00900C	AYR1	Putative oxidoreductase; transcriptionally induced by interaction with macrophage; rat catheter biofilm repressed	0.16264	0.999913	0.15619	0.969329	0.685728	0.0001687	0.353268	0.0524539	0.303066	0.116732	0.810479	0.00171743	0.804029	0.00205419	0.295998	0.13384	0.611377	0.000907369	0.561175	0.00119093	0.795147	0.00173167	0.788698	0.00157773	0.138344	0.480475	0.438391	0.0124529	0.388189	0.016037	0.644093	0.00488178	0.637643	0.00486109	0.340086	0.0672943	0.489079	0.00679272	0.438877	0.0103908	-0.0863265	0.998382	-0.0927757	0.999384	0.735151	0.000123764	0.153725	0.493961	0.103523	0.726084	0.4951	0.010431	0.00644924	0.999467	0.0502019	0.880401	0.538853	0.0044771	0.210764	0.0796962
C3_00910W	0	Ortholog of C. dubliniensis CD36 : Cd36_80830, Debaryomyces hansenii CBS767 : DEHA2F17930g, Candida tropicalis MYA-3404 : CTRG_04030 and Candida lusitaniae ATCC 42720 : CLUG_04224	-0.0968068	0.999913	-0.0889049	0.996594	1.31886	2.02062e-09	0.51447	0.0091001	0.262471	0.210265	-0.242503	0.577879	-0.234601	0.613137	1.60066	1.31028e-10	0.650576	0.0011802	0.398576	0.028674	0.0640941	0.926991	0.071996	0.881717	0.978681	4.82386e-06	0.335197	0.0913952	0.0831977	0.686225	0.622134	0.00879053	0.630036	0.00867248	0.303044	0.115154	0.2176	0.303375	-0.0343992	0.88538	-0.136477	0.998382	-0.128575	0.999384	1.69074	2.38639e-11	0.846681	0.000248754	0.594681	0.00955412	0.707578	0.00117521	-0.00790189	0.999467	0.252	0.398278	0.96748	1.48188e-05	-0.283974	0.0427654
C3_00920W	ATO1	Putative fungal-specific transmembrane protein; induced by Rgt1; Spider biofilm induced	-0.312051	0.999913	-0.810276	0.996594	6.85017	1.17318e-07	-2.00359	0.0941587	-0.573591	0.702491	0.914815	0.764079	0.41659	0.921987	5.06153	0.000110105	-2.56536	0.0316272	-1.13536	0.340615	1.811	0.419184	1.31277	0.558928	5.67556	1.41996e-05	-1.05515	0.408238	0.374852	0.776142	3.4005	0.0195219	2.90228	0.0491006	3.22589	0.00571597	-1.91532	0.12541	-0.485316	0.723395	0.615739	0.998382	0.117515	0.999384	6.04645	7.01631e-06	-1.87952	0.191206	-0.449517	0.84216	8.54171	1.75183e-08	0.498225	0.999467	-1.43	0.443178	6.61348	2.85105e-06	0.111671	0.892198	yes
C3_00930W	ATO2	Putative fungal-specific transmembrane protein; fluconazole repressed, Hap43-repressed; flow model biofilm induced; Spider biofilm induced	-0.0242944	0.999913	-0.434798	0.936564	0.318752	0.435955	-0.297701	0.515128	-0.214394	0.672984	-0.0501502	0.974699	-0.460654	0.642155	0.399238	0.383224	-0.24307	0.598211	-0.159763	0.716969	0.635303	0.391459	0.2248	0.810665	-0.0639638	0.897453	-0.0208186	0.966776	0.0624887	0.886869	0.75838	0.140924	0.347877	0.52848	-0.512951	0.214391	-0.346729	0.443617	-0.263422	0.54591	0.412896	0.93887	0.00239263	0.999384	-0.347692	0.434881	-0.526954	0.292849	-0.443647	0.446565	0.592158	0.187365	0.410503	0.999467	-0.0833072	0.914321	0.0983473	0.849728	0.166739	0.526064
C3_00940W	0	Predicted ubiquitin-protein ligase; Hap43-repressed gene; oxidative stress-induced via Cap1; flow model biofilm induced	0.048062	0.999913	-0.0529436	0.996594	0.786787	0.00154171	-0.102889	0.727982	0.074473	0.828793	-0.191901	0.758893	-0.292907	0.610659	0.0939969	0.763303	-1.03564	6.86898e-05	-0.858281	0.000412081	-0.503926	0.216803	-0.604932	0.0967853	0.284715	0.275777	-1.15695	6.22718e-06	-0.979587	2.52824e-05	-0.407661	0.218119	-0.508667	0.110259	0.45593	0.0789127	-0.88947	0.000434569	-0.712108	0.00279279	0.319936	0.886203	0.21893	0.999384	0.891264	0.000643058	0.273461	0.356422	0.450823	0.142434	0.937739	0.000552308	0.101006	0.999467	-0.177362	0.660747	0.659371	0.0112587	-1.14788	9.70355e-09
C3_00950C	0	Putative peptidyl-prolyl cis-trans isomerase	-0.0383802	0.999913	0.00256307	0.999381	-0.756337	2.64124e-05	0.0791188	0.710036	0.0834165	0.710532	-0.16874	0.691893	-0.127797	0.814146	-0.265974	0.167312	0.439122	0.0153271	0.44342	0.00764325	-0.086646	0.869225	-0.0457027	0.919048	-0.415365	0.0222883	0.371825	0.0381764	0.376123	0.0183123	-0.269005	0.235554	-0.228062	0.324192	-0.408323	0.0201494	0.196508	0.308457	0.200805	0.262421	-0.188667	0.928626	-0.147724	0.999384	-0.806113	3.16613e-05	-0.120944	0.614117	-0.116646	0.687847	-0.873836	2.41622e-05	-0.0409433	0.999467	-0.0042977	0.9904	-0.837191	3.26009e-05	0.309465	0.00732111
C3_00960W	0	Has domain(s) with predicted transferase activity and role in biosynthetic process	-0.0863408	0.999913	0.0820032	0.996594	-0.690116	0.00108063	0.0671053	0.802899	0.152295	0.555073	-0.234779	0.637297	-0.0664351	0.931662	-0.0897243	0.732291	0.519059	0.0181562	0.604248	0.00291752	-0.116255	0.848336	0.0520895	0.92312	-0.0406729	0.877202	0.686635	0.00169189	0.771824	0.000108337	0.02131	0.947236	0.189654	0.512908	-0.361422	0.0913203	0.50345	0.0251749	0.588639	0.00476833	-0.107571	0.998382	0.0607727	0.999384	-0.8686	0.000178076	-0.132609	0.650426	-0.0474195	0.915203	-0.843562	0.00052547	-0.168344	0.999467	-0.0851895	0.83259	-0.760408	0.00131709	0.553589	8.63063e-05
C3_00980W	FLC1	Protein involved in heme uptake; putative FAD transporter, similar to S. cerevisiae Flc1; regulated by iron; macrophage-induced; mutant defective in filamentous growth; Spider biofilm induced	-0.226231	0.999913	-0.175501	0.933385	0.135047	0.421076	-0.353217	0.033609	-0.178118	0.344595	-0.799446	0.000651817	-0.748715	0.00166396	0.68372	0.000177903	-0.377758	0.0223669	-0.202659	0.214054	-0.667001	0.00421045	-0.61627	0.00716911	0.84467	3.10458e-06	-0.0843632	0.641734	0.0907358	0.588719	0.309025	0.150576	0.359756	0.0863011	-0.728249	4.68263e-05	-0.681257	6.82196e-05	-0.506158	0.00137054	-0.169792	0.934829	-0.119061	0.999384	0.347689	0.039942	-0.0841349	0.697676	0.0909642	0.737404	0.262033	0.137094	-0.0507306	0.999467	-0.175099	0.48368	0.137664	0.45184	-0.169913	0.209442
C3_00990C	0	Ortholog of S. cerevisiae : YGL138C, C. glabrata CBS138 : CAGL0H08910g, C. dubliniensis CD36 : Cd36_80910, C. parapsilosis CDC317 : CPAR2_102230 and Candida tenuis NRRL Y-1498 : CANTEDRAFT_109984	0.770324	0.999913	-0.427076	0.978523	-2.33223	1.66421e-05	-1.54917	0.00224921	-0.267994	0.686643	0.836851	0.432208	-0.360549	0.821329	-0.94423	0.0978928	-0.0946417	0.87565	1.18653	0.0175285	-0.0829622	0.968877	-1.28036	0.101035	-0.296288	0.617124	-0.366514	0.499182	0.914659	0.0555733	-1.82593	0.00536632	-3.02333	1.07805e-05	0.285304	0.605512	-1.52789	0.00296759	-0.246715	0.674586	0.823646	0.859782	-0.373755	0.999384	-1.52313	0.00559229	-0.686745	0.252247	0.594428	0.425388	-0.0127369	0.984092	1.1974	0.999467	-1.28117	0.0620834	-2.49131	2.26825e-05	0.525898	0.197074		yes
C3_01000W	BMS1	Putative GTPase; Hap43-induced gene; mutation confers resistance to 5-fluorocytosine (5-FC); flucytosine induced; repressed by prostaglandins; Spider biofilm induced	0.159184	0.999913	0.396543	0.882478	-2.03536	4.66096e-08	-0.360746	0.289512	-0.243984	0.556945	-0.279793	0.728488	-0.0424345	0.97396	-1.12304	0.00200414	0.112596	0.765295	0.229358	0.517061	0.0602106	0.963777	0.297569	0.626528	-1.11455	0.00101645	0.461091	0.140043	0.577854	0.0521283	0.480612	0.292364	0.71797	0.0905112	-2.0082	2.97753e-07	-0.0121623	0.976113	0.1046	0.78051	-0.56923	0.812717	-0.331872	0.999384	-1.18695	0.00055877	-0.240749	0.540219	-0.123986	0.831962	-1.51543	2.66444e-05	-0.237358	0.999467	-0.116763	0.834807	-1.39483	7.11706e-05	0.470368	0.0176674
C3_01020W	0	Protein of unknown function; opaque-specific transcript; induced during chlamydospore formation in both C. albicans and C. dubliniensis; Hog1-repressed; Spider biofilm induced	-0.272014	0.999913	-0.235424	0.95861	2.34968	3.34664e-13	0.149755	0.603006	0.532198	0.0401764	0.962767	0.00939195	0.999357	0.00740115	0.130722	0.666589	-0.834422	0.00122976	-0.451979	0.059131	0.688616	0.0691367	0.725206	0.0453748	-0.0906951	0.755983	-1.32999	8.12891e-07	-0.947547	4.55375e-05	0.438608	0.177272	0.475198	0.137564	-0.129831	0.629842	-1.61913	2.98632e-08	-1.23669	1.77672e-06	-0.16535	0.998382	-0.12876	0.999384	2.14159	2.5493e-11	0.0483284	0.899075	0.430771	0.171502	1.92791	2.20473e-09	-0.03659	0.999467	-0.382442	0.285949	1.58206	1.01822e-07	-1.41193	3.50542e-09	yes
C3_01030W	ARP9	Protein similar to S. cerevisiae Arp3p, a component of the Arp2/3 complex involved in actin-dependent processes; likely to be essential for growth, based on an insertional mutagenesis strategy	-0.0987727	0.999913	-0.107762	0.996594	-1.30113	5.45368e-10	-0.0404513	0.859981	-0.027597	0.917938	0.153786	0.723058	0.144796	0.765675	-0.711126	0.000301014	0.802112	2.11561e-05	0.814967	6.68439e-06	0.171841	0.664111	0.162851	0.628426	-0.91587	2.97068e-06	0.615423	0.000455598	0.628278	0.000128693	-0.367299	0.114005	-0.376289	0.0979846	-0.770151	6.85387e-05	0.222003	0.223198	0.234857	0.17971	0.0679291	0.998382	0.0589396	0.999384	-1.44483	1.03957e-10	-0.0174435	0.95017	-0.00458919	0.996512	-1.35945	1.80325e-09	0.00898951	0.999467	-0.0128543	0.966874	-1.3813	6.20235e-10	0.548693	0.00010072
C3_01040C	PRM9	Protein described a similar to S. cerevisiae Prm9; not the ortholog though; mutant is viable	0.586054	0.999913	0.418796	0.900413	-0.154295	0.672553	1.65754	6.71407e-06	1.1775	0.000997354	-0.406828	0.61695	-0.574086	0.417994	0.53154	0.167207	1.35049	0.000148678	0.870455	0.00886275	-0.870578	0.113683	-1.03784	0.0413725	0.724865	0.0434594	1.08007	0.00166664	0.600029	0.0629738	-1.39249	0.00134956	-1.55975	0.000340146	1.08828	0.00172549	0.921566	0.00878178	0.441529	0.211628	0.0283361	0.998382	-0.138921	0.999384	-0.397296	0.29774	0.856819	0.0285381	0.376782	0.465492	-1.22578	0.00145165	0.167257	0.999467	0.480037	0.349816	-0.913	0.015444	-0.260213	0.294129
C3_01050C	0	Ortholog of C. parapsilosis CDC317 : CPAR2_401850, C. dubliniensis CD36 : Cd36_80970, Lodderomyces elongisporus NRLL YB-4239 : LELG_04407 and Candida orthopsilosis Co 90-125 : CORT_0E01890	0.674801	0.999913	-0.222741	0.996594	-0.854455	0.1551	-0.799933	0.173021	0.154738	0.851667	-0.30651	0.855535	-1.20405	0.279936	-0.479642	0.498875	-1.40643	0.014896	-0.451759	0.476396	0.466222	0.757821	-0.431319	0.732296	-0.854689	0.173344	-1.00875	0.0760382	-0.0540745	0.935374	-0.982917	0.213101	-1.88046	0.0116277	0.843744	0.171151	-0.759451	0.202779	0.19522	0.781218	-0.258862	0.998382	-1.1564	0.999384	-0.0542097	0.946123	-0.93335	0.162906	0.0213211	0.996512	0.620279	0.334536	0.897541	0.999467	-0.954671	0.237488	-1.23193	0.0544788	-0.24858	0.524274
C3_01070C	0	Ortholog(s) have role in protein folding, tubulin complex assembly	-0.0381479	0.999913	-0.238655	0.748541	-0.0315898	0.837862	-0.0800673	0.634187	-0.218225	0.158759	-0.00596649	0.986576	-0.206474	0.500359	0.647808	4.83792e-05	0.631512	4.0254e-05	0.493354	0.000360701	0.0924642	0.806621	-0.108043	0.71927	0.45641	0.0020829	0.538544	0.00024706	0.400387	0.00200182	-0.556033	0.00203922	-0.75654	5.40194e-05	0.724126	4.06195e-06	0.157764	0.306939	0.019606	0.91594	0.156615	0.927923	-0.0438924	0.999384	-0.0245503	0.894822	0.121735	0.512737	-0.0164226	0.967524	0.0103296	0.951956	0.200507	0.999467	0.138158	0.543504	-0.05202	0.770424	0.411874	0.000317441
C3_01080W	MRPL33	Putative mitochondrial ribosomal protein of the large subunit; Ssr1-repressed; rat catheter biofilm induced	-0.108901	0.999913	-0.00643545	0.999381	0.265736	0.714467	2.18779	0.00178424	0.244659	0.789274	0.0669626	0.977495	0.169428	0.950599	-0.69188	0.379496	1.40604	0.0435252	-0.537094	0.453662	0.224159	0.929973	0.326625	0.847668	-0.805863	0.278638	1.44925	0.037358	-0.49388	0.481989	1.0676	0.22728	1.17006	0.184671	-1.35081	0.0469652	1.74775	0.0151178	-0.195385	0.813506	0.0543039	0.998382	0.156769	0.999384	-1.07699	0.149357	1.00827	0.232699	-0.934861	0.339015	-2.03095	0.00828588	-0.102465	0.999467	1.94313	0.0437627	0.0146416	0.987323	-0.249566	0.629026
C3_01090W	0	Ortholog of C. parapsilosis CDC317 : CPAR2_103040, Candida tenuis NRRL Y-1498 : CANTEDRAFT_116324, Debaryomyces hansenii CBS767 : DEHA2G01980g and Pichia stipitis Pignal : PICST_45936	1.25341	0.999913	0.94903	0.996594	1.48602	0.325024	1.71465	0.252887	2.60001	0.102317	3.14842	0.252276	2.84404	0.320387	-2.1011	0.208372	0.022543	0.990662	0.907896	0.5724	0.353945	0.951197	0.0495646	0.988095	-0.461955	0.79422	-1.13279	0.463104	-0.247435	0.881131	3.63574	0.0550431	3.33136	0.0765991	-1.73179	0.261059	0.879173	0.588176	1.76453	0.244048	0.691821	0.998382	0.38744	0.999384	-0.533662	0.772296	-0.86662	0.650426	0.0187334	0.996512	1.02478	0.532755	0.30438	0.999467	-0.885353	0.719589	-0.164956	0.930667	-0.81085	0.424183
C3_01100W	0	Ortholog of C. dubliniensis CD36 : Cd36_81000, C. parapsilosis CDC317 : CPAR2_103050, Candida tenuis NRRL Y-1498 : CANTEDRAFT_116326 and Debaryomyces hansenii CBS767 : DEHA2G01958g	0.100912	0.999913	0.10398	0.996594	0.413016	0.0461512	0.189063	0.423414	-0.0574238	0.842001	-0.0413412	0.954854	-0.0382725	0.96036	0.363373	0.116285	-0.00283178	0.992016	-0.249319	0.232993	-0.103584	0.870377	-0.100515	0.844711	0.087898	0.725046	-0.34055	0.119806	-0.587037	0.00241433	-0.719194	0.00669134	-0.716125	0.00741784	0.687031	0.00156085	-0.357027	0.113398	-0.603514	0.00355556	-0.0990982	0.998382	-0.0960295	0.999384	0.757731	0.000823594	0.333769	0.196127	0.087282	0.821617	0.324864	0.16924	-0.00306876	0.999467	0.246487	0.463451	0.57442	0.0128861	-0.521408	0.000488448
C3_01110C	0	Has domain(s) with predicted role in Group I intron splicing and ribonucleoprotein complex localization	0.31379	0.999913	0.566098	0.858408	-0.242445	0.575093	0.441362	0.304914	-0.0489381	0.936601	0.211863	0.856821	0.464172	0.658281	-0.331989	0.497358	0.249892	0.585151	-0.240408	0.59055	1.37323	0.0290372	1.62554	0.00670113	-1.12027	0.0097259	0.622979	0.137017	0.132679	0.776622	1.63054	0.00170832	1.88285	0.000325979	-1.66477	9.84532e-05	0.335783	0.461887	-0.154517	0.754132	-1.03438	0.690397	-0.78207	0.999384	1.26676	0.00485472	0.602403	0.228238	0.112102	0.895944	-0.370018	0.430931	-0.252309	0.999467	0.4903	0.4473	0.372591	0.441327	-0.12973	0.538873
C3_01120W	0	Predicted methyltransferase; rat catheter biofilm induced	0.0304411	0.999913	0.0579348	0.996594	-0.521306	8.66723e-05	0.295742	0.0286783	-0.0331499	0.851667	-0.148603	0.622078	-0.121109	0.73629	-0.346705	0.0136695	0.291299	0.0307743	-0.0375928	0.795653	0.0750447	0.836483	0.102538	0.711771	-0.607425	2.15793e-05	0.254227	0.0572787	-0.0746647	0.578568	-0.139132	0.435458	-0.111639	0.532929	-0.622621	9.8894e-06	0.0248538	0.881876	-0.304038	0.0168802	-0.166144	0.891263	-0.13865	0.999384	-0.450998	0.00120799	0.169466	0.29916	-0.159426	0.388336	-0.786607	8.56389e-07	-0.0274938	0.999467	0.328892	0.0774121	-0.430221	0.00277264	-0.0811601	0.421196
C3_01130C	0	ZZ-type zinc finger protein; rat catheter and Spider biofilm induced	-0.170895	0.999913	-0.367144	0.994081	6.7943	5.17715e-18	0.191078	0.760607	0.149888	0.82955	-0.942419	0.33686	-1.13867	0.214967	5.57051	4.56035e-14	-1.80423	0.000702056	-1.84542	0.000194568	-1.19887	0.139211	-1.39512	0.0648293	6.47318	1.65824e-16	-1.15802	0.0236152	-1.19921	0.00908015	-0.170957	0.824389	-0.367207	0.604586	6.02997	1.34932e-15	-0.57331	0.297625	-0.614499	0.229318	-0.133201	0.998382	-0.329451	0.999384	7.19525	5.49007e-18	0.629727	0.315994	0.588537	0.413442	6.43233	2.25783e-15	0.19625	0.999467	0.0411893	0.964287	6.27727	1.58362e-15	-1.59021	2.0236e-05	yes
C3_01140W	0	Has domain(s) with predicted role in cell redox homeostasis	-0.225219	0.999913	-0.108434	0.996594	1.89201	1.51943e-13	0.479689	0.0176289	0.246494	0.253807	0.0307384	0.967348	0.147524	0.804715	0.934042	2.29608e-05	-0.222325	0.290321	-0.45552	0.0145051	0.34949	0.312591	0.466276	0.126774	0.522152	0.0104328	-0.315464	0.120757	-0.548659	0.00228552	0.629876	0.00976257	0.746661	0.00257918	0.257737	0.195322	-0.299493	0.156123	-0.532688	0.00556225	-0.0655043	0.998382	0.0512813	0.999384	1.71761	2.56181e-11	0.464996	0.0438321	0.231801	0.412894	1.18711	8.25705e-07	-0.116786	0.999467	0.233195	0.455117	1.53709	1.64297e-09	-0.788401	2.6251e-08
C3_01150C	0	Ortholog of S. cerevisiae Apd1; required for normal localization of actin patches and normal tolerance of sodium ions and hydrogen peroxide; Hap43-induced; Spider biofilm induced	0.32226	0.999913	0.487234	0.704915	-0.600383	0.0225179	-0.00204715	0.995375	-0.303561	0.318179	-0.595162	0.213587	-0.430188	0.431888	-0.0663603	0.847955	-0.385446	0.168945	-0.68696	0.0074509	-0.128036	0.874136	0.0369388	0.954107	-0.689967	0.0124562	-0.541927	0.0440711	-0.843441	0.000601672	0.127151	0.752446	0.292125	0.422365	-0.671066	0.0150849	-0.267839	0.356545	-0.569353	0.0279138	-0.243036	0.976569	-0.0780613	0.999384	-0.245855	0.399408	-0.212815	0.541008	-0.514329	0.121335	-0.276077	0.356066	-0.164975	0.999467	0.301514	0.470988	0.190412	0.539135	-0.350691	0.0332069
C3_01160W	MSS4	Phosphatidylinositol-4-phosphate 5-kinase; activity induced by phosphatidic acid (Pld1 product); macrophage/pseudohyphal-repressed; mRNA binds to She3, localized to yeast cell buds and hyphal tips; Hap43-induced; Spider biofilm induced	-0.168189	0.999913	-0.249941	0.769975	0.840102	1.50885e-06	0.148852	0.387653	-0.0153531	0.949088	-0.676105	0.0040164	-0.757857	0.000968685	0.813957	1.16023e-05	-0.38521	0.0159752	-0.549415	0.000546201	-0.672017	0.00311519	-0.753769	0.000667442	0.792845	6.44633e-06	-0.402234	0.00832367	-0.566438	0.000139255	-0.435384	0.0390896	-0.517136	0.0116344	0.222228	0.199391	-0.736218	9.44428e-06	-0.900422	1.37106e-07	-0.0165198	0.998382	-0.0982718	0.999384	0.796774	6.2594e-06	0.257193	0.146898	0.0929883	0.723766	0.523062	0.00218779	0.081752	0.999467	0.164205	0.486238	0.605514	0.00038519	-0.742861	1.16193e-07
C3_01170W	0	Ortholog(s) have role in inner mitochondrial membrane organization and integral component of mitochondrial inner membrane localization	-0.0659073	0.999913	0.0729249	0.996594	-0.517038	0.000291076	-0.140454	0.35379	0.129828	0.433971	-0.109893	0.757429	0.0289395	0.95481	-0.374996	0.0140525	-0.0423971	0.800462	0.227884	0.0971864	-0.230359	0.35766	-0.0915267	0.762926	-0.255417	0.0768077	-0.043284	0.787991	0.226997	0.0759919	-0.350347	0.0534393	-0.211515	0.251235	-0.323595	0.0267631	-0.231451	0.105375	0.0388306	0.812198	-0.0857677	0.998382	0.0530645	0.999384	-0.680569	1.03013e-05	-0.323845	0.038106	-0.0535634	0.83282	-0.442492	0.00373473	-0.138832	0.999467	-0.270281	0.158893	-0.573941	0.000171275	0.0871264	0.399735
C3_01180C	0	Protein of unknown function; induced by Mnl1 under weak acid stress	0.0429537	0.999913	-0.0927724	0.996594	-0.896169	0.00150302	0.0500867	0.893309	0.421763	0.175196	-1.29822	0.00162361	-1.43394	0.000557432	0.164128	0.633195	-0.230786	0.461892	0.14089	0.645451	-1.83353	6.52976e-06	-1.96925	2.25163e-06	0.63707	0.0295289	-0.293154	0.332872	0.0785224	0.801837	-1.23654	0.000652818	-1.37227	0.000196097	-0.453873	0.120895	-0.787111	0.00766569	-0.415435	0.139347	0.231713	0.993532	0.0959872	0.999384	-1.32695	2.06696e-05	-0.191938	0.613995	0.179738	0.697673	-0.903302	0.00409908	0.135726	0.999467	-0.371676	0.386896	-1.4107	1.29692e-05	-0.39961	0.038947	yes
C3_01190C	0	Ortholog of S. cerevisiae : RMD1, C. glabrata CBS138 : CAGL0M10483g, C. dubliniensis CD36 : Cd36_81090, C. parapsilosis CDC317 : CPAR2_101950 and Candida tenuis NRRL Y-1498 : CANTEDRAFT_109620	-0.0977547	0.999913	-0.149677	0.823156	0.676679	8.59444e-09	0.0725571	0.538301	0.0668086	0.605427	0.177147	0.391097	0.125225	0.606431	-0.26142	0.0198051	-0.59064	4.65339e-07	-0.596388	6.67275e-08	0.0276386	0.943194	-0.0242836	0.924805	-0.222482	0.0370369	-0.701211	4.29626e-09	-0.706959	3.2005e-10	-0.862781	8.86634e-09	-0.914703	2.76256e-09	0.322966	0.00268589	-1.04618	3.28077e-13	-1.05193	1.99276e-14	0.133049	0.887587	0.0811273	0.999384	0.432421	0.000107721	0.059103	0.67175	0.0533545	0.760578	0.506367	2.46008e-05	0.0519222	0.999467	0.00574853	0.97678	0.460194	6.56506e-05	-0.872826	7.91687e-12
C3_01200W	UTP20	Putative snoRNA-binding protein; S. cerevisiae Utp20 ortholog; likely essential for growth; repressed in core stress response; mutation confers resistance to 5-fluorocytosine (5-FC) and parnafungin	0.262695	0.999913	0.524559	0.6974	-3.10818	7.04059e-15	-1.08436	0.000234605	-0.910776	0.00252268	-0.38914	0.527061	-0.127277	0.896265	-0.810936	0.00960487	0.561048	0.0495437	0.734629	0.0080472	0.0622286	0.955361	0.324092	0.522849	-1.26986	3.60191e-05	0.553497	0.0436361	0.727078	0.00499509	0.545737	0.151724	0.807601	0.0266568	-1.79118	1.47346e-07	0.515684	0.0670334	0.689265	0.01154	-0.634103	0.743443	-0.372239	0.999384	-1.51972	1.82287e-06	-0.392695	0.226628	-0.219114	0.620224	-1.76112	1.97631e-07	-0.261864	0.999467	-0.17358	0.708305	-1.67284	3.61081e-07	1.26812	1.99331e-09
C3_01210C	0	HMG-box protein; Spider biofilm repressed	-0.0738214	0.999913	-0.135471	0.946567	-0.141653	0.306605	-0.169984	0.237925	0.0301649	0.877231	0.220838	0.427353	0.159188	0.624899	-0.232184	0.124171	0.0341451	0.835696	0.234294	0.0786936	-0.0449666	0.927157	-0.106616	0.70216	-0.206143	0.146968	-0.205619	0.133419	-0.00547027	0.970998	-0.49964	0.00445123	-0.561289	0.00130755	0.139835	0.337447	-0.314313	0.0232796	-0.114165	0.422396	0.270708	0.776015	0.209058	0.999384	-0.430918	0.00263778	-0.114719	0.507504	0.0854292	0.700188	-0.0454909	0.774154	0.0616496	0.999467	-0.200148	0.305958	-0.307289	0.0337425	-0.0551494	0.578238
C3_01220W	0	Putative transcription factor with zinc finger DNA-binding motif	0.019202	0.999913	-0.336663	0.724409	1.15998	2.44126e-08	0.57941	0.0029206	0.214074	0.305555	-0.146797	0.758497	-0.502663	0.118916	0.52411	0.00916497	-0.222459	0.265682	-0.587794	0.00102836	-6.75942e-05	0.99985	-0.355933	0.240223	0.461277	0.0172432	-0.138562	0.50743	-0.503898	0.00315491	-0.0996789	0.713144	-0.455544	0.0537932	0.572687	0.00257093	-0.126764	0.55692	-0.492099	0.00701935	0.391412	0.775239	0.0355469	0.999384	0.37222	0.0582828	0.16386	0.508426	-0.201475	0.460963	0.599772	0.00421766	0.355865	0.999467	0.365336	0.173268	0.609242	0.00306639	-0.604682	4.21258e-06
C3_01230C	0	Ortholog of C. dubliniensis CD36 : Cd36_81190, C. parapsilosis CDC317 : CPAR2_503840, Debaryomyces hansenii CBS767 : DEHA2A09042g and Pichia stipitis Pignal : PICST_42519	0.35133	0.999913	0.0537021	0.996594	3.8331	2.54087e-13	0.139509	0.770224	0.565334	0.20022	0.45734	0.622207	0.159712	0.910377	3.5407	3.49652e-11	-0.0468778	0.922321	0.378946	0.353299	1.05913	0.0904213	0.761505	0.231807	2.23838	8.36114e-07	-0.747407	0.0567367	-0.321583	0.416478	-0.00104018	0.999111	-0.298668	0.58867	3.61446	5.7568e-12	-0.4315	0.304779	-0.00567545	0.990533	0.551679	0.876643	0.254052	0.999384	2.877	4.50976e-09	-0.616233	0.185991	-0.190408	0.789926	4.04492	1.32765e-12	0.297628	0.999467	-0.425824	0.488051	3.32146	2.45146e-10	-0.288692	0.244896	yes
C3_01250W	PMC1	Vacuolar calcium P-type ATPase; transcript regulated by calcineurin and fluconazole; mutant shows increased resistance to fluconazole, lithium; increased sensitivity to calcium; Spider biofilm induced	0.0396785	0.999913	0.109702	0.996594	0.828504	0.00251414	-0.615862	0.0189801	-0.264038	0.418261	0.501631	0.33261	0.571655	0.221048	1.50008	2.56039e-06	0.517666	0.0482666	0.86949	0.00114302	0.121729	0.879656	0.191753	0.720875	2.30506	1.96316e-11	0.942742	0.000192889	1.29457	8.54386e-07	0.546579	0.133878	0.616602	0.0743075	0.63868	0.0272286	-0.298786	0.249629	0.0530384	0.869096	-0.274079	0.940466	-0.204056	0.999384	1.52944	4.47407e-07	-0.228681	0.456694	0.123143	0.789814	1.48404	9.41611e-07	-0.0700237	0.999467	-0.351824	0.324156	1.20224	2.88315e-05	0.800544	0.00145723
C3_01260C	0	Putative adhesin-like protein; highly expressed in white cells during pheromone response; required for adhesion, hyphal growth and biofilm formation	-0.416832	0.999913	-0.32251	0.936564	-1.43433	3.60642e-06	-0.976485	0.00153332	-0.623931	0.0401129	-0.633306	0.238731	-0.538985	0.361149	0.117631	0.747691	0.359006	0.25272	0.71156	0.0109361	-0.794819	0.0840786	-0.700498	0.126928	0.288182	0.369516	0.368045	0.239876	0.720598	0.00745686	-0.879231	0.016583	-0.78491	0.034338	-0.43745	0.141129	-0.442	0.164414	-0.0894465	0.796434	-0.10884	0.998382	-0.0145181	0.999384	-0.873812	0.00522462	-0.10797	0.802596	0.244584	0.59732	-0.874682	0.00810572	-0.0943215	0.999467	-0.352553	0.452318	-1.13291	0.000598402	0.723202	0.00324549
C3_01280W	0	Ortholog(s) have role in response to purine-containing compound	-0.328184	0.999913	-0.477581	0.724409	0.364911	0.159922	0.204086	0.489531	0.078127	0.82515	-0.490294	0.341563	-0.639691	0.174958	-0.0573555	0.864386	-0.380291	0.166838	-0.50625	0.0431646	-0.249691	0.682204	-0.399088	0.37843	-0.55257	0.0429389	-0.634903	0.0179552	-0.760861	0.00168003	0.10316	0.79115	-0.0462372	0.905495	-0.207241	0.442879	0.0632767	0.845761	-0.0626819	0.844794	0.286599	0.928075	0.137202	0.999384	-0.60115	0.0309899	-0.147192	0.68999	-0.273151	0.487873	-0.167358	0.585381	0.149397	0.999467	0.125959	0.793105	-0.190797	0.542866	-0.446979	0.0123186
C3_01300C	NCE103	Carbonic anhydrase; converts of CO2 to bicarbonate; essential for virulence in host niches with limited CO2, normal white-opaque switch; Mnl1-induced in weak acid stress; Hap43-induced gene; F-12/CO2, rat catheter, Spider biofilm induced	0.231523	0.999913	0.325351	0.996594	-0.366281	0.494104	2.00559	0.000270154	0.617045	0.288136	-0.113546	0.948956	-0.019718	0.996641	-2.72534	5.21011e-06	-0.698543	0.203285	-2.08708	5.33823e-05	0.182637	0.92446	0.276464	0.825379	-4.24115	1.89928e-10	-1.91817	0.000436836	-3.30671	3.43773e-09	0.859357	0.199822	0.953185	0.154403	-3.76101	1.54847e-09	-0.761305	0.178194	-2.14985	5.5268e-05	-0.2326	0.998382	-0.138773	0.999384	-0.381509	0.525509	1.52623	0.0129335	0.137693	0.89742	-2.14034	0.000385373	-0.0938278	0.999467	1.38854	0.0621717	-0.657975	0.270983	-3.02084	1.76686e-09
C3_01310W	0	Ortholog(s) have role in mitotic recombination	0.00321565	0.999913	-0.0013727	0.999381	-0.180976	0.398434	0.283369	0.2083	-0.111543	0.676539	0.0369329	0.96261	0.0323446	0.968033	0.10615	0.681205	0.604212	0.00595506	0.2093	0.325429	0.691973	0.0299305	0.687385	0.0289277	-0.907919	7.68603e-05	0.245183	0.281874	-0.149729	0.482081	0.778514	0.00317231	0.773926	0.00377177	-0.740132	0.000636989	0.499511	0.0259059	0.104599	0.664068	-0.16632	0.995559	-0.170908	0.999384	0.0763437	0.771498	0.371153	0.149447	-0.0237587	0.968616	-0.461129	0.0507688	0.00458835	0.999467	0.394912	0.199289	-0.0708055	0.795161	0.0857205	0.57093
C3_01320C	SGA1	Putative glucoamylase; induced in oralpharyngeal candidasis; rat catheter and Spider biofilm induced	-0.057267	0.999913	-0.156514	0.996594	2.24679	5.17624e-12	-0.452651	0.0955198	0.208959	0.504414	-0.0472427	0.958283	-0.146489	0.865889	1.68635	8.10009e-08	-1.00307	0.000282019	-0.341458	0.183244	0.193824	0.768793	0.0945768	0.883781	1.73175	2.15071e-08	-0.716597	0.00652352	-0.0549863	0.84824	0.403414	0.239767	0.304167	0.385423	1.29249	6.52032e-06	-0.946263	0.000614448	-0.284652	0.283639	0.100755	0.998382	0.00150858	0.999384	2.11149	1.62393e-10	-0.42993	0.166887	0.23168	0.555114	2.64217	2.29091e-12	0.0992468	0.999467	-0.66161	0.0684482	1.88131	8.00037e-09	-0.469105	0.00882294
C3_01330W	ZCF8	Predicted Zn(II)2Cys6 transcription factor; repressed by fluphenazine treatment; required for yeast cell adherence to silicone substrate	-0.0485885	0.999913	0.11565	0.979846	-0.933385	1.56897e-08	0.0125909	0.950374	-0.0322817	0.876624	0.163078	0.627227	0.327316	0.2087	-0.23606	0.144322	0.921582	4.66163e-08	0.87671	2.86832e-08	0.171728	0.566206	0.335967	0.127885	-0.283139	0.0595126	0.883154	5.18352e-08	0.838282	2.06993e-08	-0.314953	0.096554	-0.150714	0.449012	-0.375057	0.0132951	0.304555	0.041266	0.259683	0.0673195	-0.319298	0.752331	-0.155059	0.999384	-0.380816	0.0121047	0.29445	0.0770767	0.249578	0.177506	-0.994565	4.22185e-08	-0.164239	0.999467	0.0448726	0.86876	-0.785453	2.67744e-06	0.546797	4.68609e-05
C3_01340W	0	Ortholog of C. dubliniensis CD36 : Cd36_81270, C. parapsilosis CDC317 : CPAR2_502880, Candida tenuis NRRL Y-1498 : CANTEDRAFT_101483 and Debaryomyces hansenii CBS767 : DEHA2A11990g	-0.197017	0.999913	0.00153552	0.999381	0.476074	0.0732695	0.48582	0.0759592	0.461303	0.106567	0.214714	0.758893	0.413267	0.482495	0.0042142	0.990432	0.425691	0.123557	0.401175	0.12792	0.0951999	0.92446	0.293753	0.570394	-0.234398	0.434822	0.0675651	0.83335	0.0430483	0.886362	0.637767	0.0572149	0.83632	0.0129603	-0.623265	0.0193789	0.221265	0.46571	0.196749	0.505038	-0.0910861	0.998382	0.107467	0.999384	0.383296	0.192389	0.498973	0.123658	0.474456	0.186359	-0.206763	0.506293	-0.198553	0.999467	0.0245168	0.960802	0.0163069	0.961774	-0.292456	0.0776517
C3_01350C	URA3	Orotidine-5'-phosphate decarboxylase; pyrimidine biosynthesis; gene used as genetic marker; decreased expression when integrated at ectopic chromosomal locations can cause defects in hyphal growth and virulence; Spider biofilm repressed	-0.899075	0.177229	0.16781	0.994275	-1.5012	1.56886e-08	-0.935818	0.000213587	-0.0386342	0.912845	-1.06198	0.00214387	0.00490719	0.997648	-1.32898	1.35106e-06	-0.926503	0.00024099	-0.0293191	0.912852	-0.894508	0.00965055	0.172376	0.735988	-1.40728	2.6054e-07	-0.837336	0.000635448	0.0598483	0.821252	0.350905	0.258468	1.41779	8.01815e-06	-1.83781	3.51025e-10	-0.0224498	0.943383	0.874734	0.000200936	-0.0729343	0.998382	0.99395	0.331167	-1.63424	1.08625e-08	-0.24272	0.428436	0.654464	0.0211802	-1.46446	5.0775e-07	-1.06688	0.247346	-0.897184	0.00559506	-1.29476	3.1372e-06	-0.0115952	0.962461
C3_01360C	IRO1	Protein with a role in iron utilization, pathogenesis; both IRO1 and adjacent URA3 are mutated in strain CAI4; suppresses S. cerevisiae aft1 mutant low-iron growth defect; hyphal-induced; reports differ about iron regulation	-1.16866	0.155902	-0.186304	0.996594	1.24322	8.78747e-05	-1.31727	3.39962e-05	0.154724	0.701349	-1.00485	0.0315881	-0.0224903	0.989998	-0.371743	0.285919	-2.76842	1.26503e-12	-1.29643	2.87794e-05	-1.48157	0.000504321	-0.499206	0.294064	-0.00906776	0.980657	-2.88246	4.54043e-14	-1.41047	1.60677e-06	-1.0195	0.0106014	-0.0371393	0.935778	0.727326	0.024935	-1.684	2.01859e-07	-0.212009	0.504967	0.00911216	0.998382	0.991472	0.999384	1.1315	0.00039714	-0.251214	0.486307	1.22078	0.000674051	1.39183	3.06077e-05	-0.98236	0.999467	-1.47199	7.199e-05	0.902196	0.00410658	-1.69732	4.19031e-06	yes
C3_01370C	PGA44	Putative GPI-anchored protein	-0.778279	0.999913	-0.282326	0.996594	-0.70396	0.214908	-0.633178	0.278806	-0.108337	0.893356	-1.30527	0.1996	-0.809322	0.51286	0.570193	0.381273	0.11398	0.864885	0.638821	0.26068	-0.871059	0.411861	-0.375106	0.763563	-0.0681112	0.921247	-0.0901085	0.893688	0.434732	0.442472	0.127154	0.883514	0.623107	0.411899	-1.95749	0.000838852	-0.981274	0.0871526	-0.456433	0.447659	-0.882306	0.872021	-0.386353	0.999384	-1.22325	0.0407209	-1.25649	0.0478086	-0.731654	0.353329	-0.849062	0.166535	-0.495953	0.999467	-0.524841	0.554046	-0.87795	0.157427	0.573871	0.110719
C3_01390C	GEA2	Putative ARF GTP/GDP exchange factor; induced in low iron; flow model biofilm repressed	0.0844358	0.999913	0.096238	0.994081	-0.716145	1.80556e-06	-0.44883	0.00133463	-0.33248	0.024154	-0.176612	0.564966	-0.16481	0.600791	0.0186269	0.920672	0.0248938	0.879294	0.141244	0.320866	-0.120628	0.708764	-0.108825	0.689997	-0.164081	0.258017	-0.10183	0.473607	0.0145204	0.923207	-0.281913	0.127322	-0.270111	0.132805	-0.184628	0.216001	-0.283663	0.0343062	-0.167313	0.221104	0.00760014	0.998382	0.0194023	0.999384	-0.406901	0.00448262	-0.216422	0.155288	-0.100071	0.642015	-0.182879	0.210013	-0.0118022	0.999467	-0.116351	0.576477	-0.287427	0.0451832	0.178906	0.0942054
C3_01400W	END3	Regulated by Gcn4p; induced in response to amino acid starvation (3-aminotriazole treatment)	0.00910772	0.999913	-0.048288	0.996594	0.138881	0.297597	0.192749	0.161061	0.00732539	0.96797	0.0439031	0.908607	-0.0134925	0.982924	-0.0975479	0.532895	-0.00888395	0.95899	-0.194308	0.133967	-0.231431	0.313172	-0.288826	0.15004	0.0763787	0.608122	-0.110291	0.431143	-0.295715	0.0131588	-0.777305	1.24402e-05	-0.8347	3.26052e-06	0.586679	4.48226e-05	-0.145865	0.295026	-0.331289	0.00891327	0.112902	0.98531	0.0555066	0.999384	-0.12399	0.38503	0.0336728	0.861509	-0.151751	0.412894	-0.0447608	0.769843	0.0573957	0.999467	0.185424	0.331218	0.0832673	0.584405	-0.244319	0.00422899
C3_01410C	ALI1	Putative NADH-ubiquinone oxidoreductase; in detergent-resistant membrane fraction (possible lipid raft component); predicted N-terminal acetylation; nitric oxide-repressed; plasma membrane-localized; protein decreases in stationary phase	-0.00552257	0.999913	0.00749813	0.999381	0.0394499	0.828815	0.0212792	0.923338	0.0477904	0.838211	-0.179623	0.637297	-0.166603	0.681959	-0.203634	0.281885	-0.395905	0.0150265	-0.369394	0.0220101	0.0367012	0.953287	0.0497219	0.899298	-0.0984641	0.592535	-0.0744111	0.671269	-0.0478998	0.791234	-0.029206	0.912936	-0.0161853	0.948578	-0.664673	0.000252496	-0.706527	2.11817e-05	-0.680016	2.9837e-05	-0.127102	0.995559	-0.114082	0.999384	-0.378648	0.0251834	-0.518398	0.00282033	-0.491887	0.0087981	0.0126481	0.945935	-0.0130207	0.999467	-0.0265113	0.926285	-0.000842442	0.996665	-0.169783	0.271063
C3_01420C	0	Sterol carrier domain protein; alkaline downregulated; colony morphology-related gene regulation by Ssn6; Spider biofilm induced	0.0975145	0.999913	0.106605	0.996594	1.25461	0.00204399	0.343184	0.458048	0.343369	0.480679	-0.0455496	0.975286	-0.036459	0.986838	1.29985	0.00344188	0.245358	0.603265	0.245543	0.575908	-0.00490652	0.997554	0.00418409	0.995838	1.48819	0.000621179	0.474339	0.281874	0.474524	0.219085	0.824184	0.116041	0.833275	0.113804	1.17019	0.00514368	0.985435	0.0230659	0.98562	0.0138291	-0.111566	0.998382	-0.102475	0.999384	1.26764	0.00362033	0.147132	0.806263	0.147317	0.850547	1.00894	0.0272943	-0.00909061	0.999467	-0.000184852	0.99959	1.01785	0.0231751	0.255866	0.365129
C3_01430W	0	Protein of unknown function; Spider biofilm induced	0.673977	0.999913	1.13974	0.704915	-1.38887	0.0191271	0.292663	0.680622	0.0169093	0.983738	-0.054922	0.977872	0.410845	0.832192	-1.0926	0.0984656	-0.139964	0.848009	-0.415718	0.513279	0.806327	0.503665	1.27209	0.192759	-2.31615	0.000357984	-0.502262	0.44951	-0.778015	0.174392	1.24761	0.100158	1.71338	0.0235305	-2.01417	0.000922234	0.241001	0.738414	-0.034753	0.963077	-0.974242	0.853705	-0.508475	0.999384	0.367007	0.609405	0.400326	0.628803	0.124572	0.924049	-1.00756	0.135906	-0.465767	0.999467	0.275754	0.80444	-0.26604	0.730152	-0.534187	0.106536
C3_01440C	0	Ortholog of Candida albicans WO-1 : CAWG_02476	0.566083	0.999913	0.598363	0.748541	-0.957385	0.00593616	1.27358	0.000323478	-0.0921167	0.84768	0.944894	0.118526	0.977174	0.102491	-1.69318	2.2042e-05	0.916594	0.00881646	-0.449103	0.197513	0.642071	0.299988	0.674351	0.229849	-1.2729	0.00062088	1.03405	0.00297374	-0.331642	0.336998	0.502554	0.273972	0.534835	0.232358	-1.54642	2.52987e-05	0.621021	0.0839877	-0.744676	0.0318464	0.180844	0.998382	0.213125	0.999384	-1.33274	0.000535623	0.512982	0.221773	-0.852714	0.0524865	-1.66488	4.06191e-05	-0.0322803	0.999467	1.3657	0.00314885	-0.266905	0.519021	-0.135594	0.652938		yes
C3_01450C	MET18	Putative protein with a predicted role in nucleotide excision repair (NER) and RNA polymerase II (RNAP II) transcription; Plc1p-regulated	0.122963	0.999913	0.167033	0.996594	-5.15176	1.69736e-17	-0.598072	0.156308	-0.869709	0.0350769	-0.182175	0.871692	-0.138105	0.922782	-1.38099	0.00145826	2.86756	3.1091e-09	2.59592	3.60734e-09	-0.0716406	0.966599	-0.0275708	0.976514	-1.65388	0.000126478	2.7052	7.69606e-09	2.43357	7.23691e-09	-0.144352	0.807735	-0.100282	0.866719	-2.81871	3.1005e-09	1.46767	0.000654324	1.19603	0.00241355	-0.105827	0.998382	-0.0617574	0.999384	-4.35701	4.51055e-14	-0.0321069	0.962473	-0.303745	0.640025	-4.43073	2.38363e-13	-0.0440699	0.999467	0.271638	0.700887	-4.11502	1.04406e-12	2.74019	1.02311e-10
C3_01460C	FOX3	Putative peroxisomal 3-oxoacyl CoA thiolase; transcript regulated by white-opaque switch; Spider biofilm induced	-0.136978	0.999913	-0.135372	0.996594	1.62625	0.000197717	-0.150778	0.779643	0.409429	0.415096	-0.277009	0.807992	-0.275404	0.837754	1.032	0.0270352	-0.885059	0.0467845	-0.324851	0.471286	-0.0354752	0.979513	-0.0338695	0.97267	1.62965	0.000361318	-0.0458804	0.928982	0.514327	0.201214	0.425172	0.480501	0.426778	0.468307	1.46337	0.00110058	0.248495	0.617794	0.808703	0.0542517	-0.0720226	0.998382	-0.0704169	0.999384	0.773214	0.0875119	-0.938859	0.0608877	-0.378652	0.560651	1.64005	0.000742813	-0.00160568	0.999467	-0.560208	0.394401	1.08145	0.0200953	0.241254	0.483046
C3_01470W	ARF3	Similar to but not orthologous to S. cerevisae Arf3; transcript filament induced; Tup1 regulated; rat catheter biofilm repressed (see Locus History Note for Assembly 19 correction)	-0.0926399	0.999913	-0.471435	0.741195	1.9007	2.32689e-09	0.505736	0.0794757	0.232368	0.48058	0.274849	0.679851	-0.103946	0.916608	0.385994	0.210451	-0.641483	0.0244305	-0.914851	0.000629778	0.551277	0.236524	0.172483	0.78099	0.151257	0.633812	-0.599792	0.0321545	-0.873161	0.000593054	0.137152	0.737791	-0.241643	0.524625	1.11912	0.000135484	-0.0460562	0.896906	-0.319424	0.254417	0.247513	0.976674	-0.131282	0.999384	0.675938	0.0192143	-0.378876	0.261374	-0.652244	0.0522071	1.30233	4.87007e-05	0.378795	0.999467	0.273368	0.53594	1.1969	0.000108121	-0.602295	0.00559973
C3_01480C	RKI1	Ortholog(s) have ribose-5-phosphate isomerase activity and role in pentose-phosphate shunt, pyridoxine biosynthetic process	-0.0611314	0.999913	-0.00220597	0.999381	0.161624	0.623762	-0.434479	0.198169	-0.376628	0.288975	0.438582	0.522069	0.497508	0.453262	-0.4375	0.215084	-0.53389	0.106945	-0.476039	0.123277	0.598817	0.2725	0.657742	0.189243	0.110661	0.767923	0.174506	0.630348	0.232357	0.461479	1.03139	0.00973621	1.09031	0.00661034	-0.67068	0.0378986	-0.174266	0.637614	-0.116414	0.752727	-0.410258	0.887587	-0.351333	0.999384	-0.192477	0.599517	-1.13771	0.00212648	-1.07986	0.00381833	0.534972	0.127871	-0.0589254	0.999467	-0.0578511	0.924488	0.536046	0.123245	0.534582	0.0190731
C3_01490W	RPS7A	Ribosomal protein S7; genes encoding cytoplasmic ribosomal subunits, translation factors, and tRNA synthetases are downregulated upon phagocytosis by murine macrophage; Spider biofilm repressed	-0.0111246	0.999913	0.0308113	0.996594	-2.55685	1.71643e-14	-0.556567	0.0110001	-0.669346	0.00877271	-0.028242	0.974699	0.013694	0.992522	-1.35759	1.78586e-06	0.625583	0.00464481	0.512804	0.029504	0.00802391	0.992639	0.0499599	0.928057	-1.75696	1.09256e-09	0.262477	0.217461	0.149698	0.534893	-0.188083	0.59906	-0.146147	0.666504	-1.37996	9.27586e-07	0.443364	0.0344347	0.330586	0.153999	-0.0368635	0.998382	0.00507243	0.999384	-2.20997	2.51401e-12	-0.235425	0.348375	-0.348204	0.254135	-2.01141	1.79993e-11	-0.041936	0.999467	0.112779	0.74879	-1.8567	2.29051e-10	0.791282	1.02487e-05
C3_01500C	BZZ1	Protein similar to S. cerevisiae Bzz1p, which is an SH3 domain protein involved in the regulation of actin polymerization	-0.187855	0.999913	-0.283265	0.6974	0.444753	0.00375641	0.0581474	0.753997	0.0200273	0.930414	0.0927986	0.823203	-0.00261113	0.997786	0.356567	0.0335707	0.250615	0.108132	0.212495	0.163232	-0.0822707	0.849113	-0.17768	0.515077	0.496478	0.00178918	0.215456	0.156184	0.177336	0.215582	-0.657333	0.00102941	-0.752743	0.000176359	0.692094	4.40123e-05	-0.163989	0.303584	-0.202109	0.183328	0.173253	0.922173	0.0778435	0.999384	-0.0654831	0.718344	-0.0909806	0.64395	-0.129101	0.576198	0.198751	0.228731	0.0954097	0.999467	0.0381201	0.893947	0.141461	0.403207	0.0848186	0.473155
C3_01510W	0	Ortholog(s) have phosphatidate phosphatase activity, role in actin cytoskeleton organization, cellular lipid metabolic process and actin cortical patch localization	-0.120863	0.999913	-0.213928	0.815957	0.160321	0.277474	-0.161928	0.306451	-0.121002	0.494266	0.549216	0.012646	0.456152	0.0546496	0.154168	0.358615	0.501998	0.00103167	0.542924	0.000170609	0.636232	0.0024662	0.543168	0.00935403	0.102028	0.532778	0.536874	0.00033393	0.5778	2.91261e-05	0.129773	0.536724	0.0367089	0.868079	0.0239215	0.883153	-0.047691	0.785174	-0.00676519	0.968807	0.0879213	0.998382	-0.00514288	0.999384	0.0528871	0.767867	-0.0605772	0.765324	-0.0196514	0.956027	0.201386	0.212609	0.0930642	0.999467	-0.0409258	0.884339	0.0673956	0.706331	0.429602	0.00073429
C3_01520C	0	Ortholog(s) have polysome binding activity, role in cytoplasmic translation, poly(A)+ mRNA export from nucleus and cytoplasm, polysomal ribosome localization	0.155853	0.999913	0.361782	0.643398	-1.56589	6.84483e-12	-0.614604	0.000883402	-0.566963	0.00286746	-0.281037	0.445714	-0.0751088	0.904125	-0.570578	0.00398544	-0.0561822	0.791636	-0.0085411	0.968198	-0.0470713	0.944379	0.158857	0.645486	-0.468052	0.0113726	0.28031	0.110893	0.327951	0.0453271	0.0694504	0.803932	0.275379	0.248264	-1.10452	2.38798e-07	-0.239637	0.188658	-0.191996	0.290667	-0.252491	0.876643	-0.0465626	0.999384	-1.0796	1.81798e-07	-0.536659	0.00614379	-0.489018	0.0205548	-0.795433	7.17349e-05	-0.205929	0.999467	-0.047641	0.885457	-0.637145	0.000889402	0.556459	1.41123e-05
C3_01530C	CAS4	RAM cell wall integrity signaling network protein; cell separation, azole sensitivity; needed for hyphal growth; insertion mutation near 3' end of gene increases caspofungin sensitivity; pheromone/hyphal induced; flow biofilm repressed	0.27097	0.999913	0.252743	0.806009	-0.965014	6.35482e-07	-1.0172	2.09273e-07	-0.471912	0.0119561	0.261808	0.471318	0.243582	0.50504	-0.199473	0.32532	-0.260819	0.137725	0.284468	0.104631	0.336295	0.253503	0.318069	0.235456	0.183698	0.321863	0.196839	0.24892	0.742126	8.78865e-06	0.616579	0.00776591	0.598352	0.00770252	-0.29108	0.124852	0.00234472	0.990543	0.547632	0.00113712	-0.0670575	0.998382	-0.0852839	0.999384	-0.100713	0.614194	-0.490925	0.00751989	0.054362	0.871517	0.323154	0.0749079	0.0182264	0.999467	-0.545287	0.0114864	-0.240359	0.191593	0.721119	2.31667e-05
C3_01540W	0	Plasma-membrane-localized protein; filament induced; Hog1, ketoconazole, fluconazole and hypoxia-induced; regulated by Nrg1, Tup1, Upc2; induced by prostaglandins; flow model biofilm induced; rat catheter and Spider biofilm repressed	-0.669292	0.999913	-1.40253	0.854691	-1.36617	0.176086	2.91385	0.00540553	1.86102	0.080385	-0.422158	0.883596	-1.1554	0.655656	-2.40451	0.0285073	2.12265	0.0428131	1.06982	0.2927	-3.05679	0.0502384	-3.79004	0.0112958	-1.5396	0.152377	0.35292	0.771627	-0.699915	0.49751	-7.70394	4.7713e-08	-8.43718	1.01249e-08	2.01121	0.0468074	-0.743406	0.527162	-1.79624	0.0769159	1.26751	0.900185	0.534269	0.999384	-3.74789	0.000707659	2.46894	0.0399336	1.41611	0.316814	-4.94932	3.91427e-05	0.733241	0.999467	1.05283	0.527222	-4.62972	7.87005e-05	-2.13966	0.00206838
C3_01550C	TOS1	Protein similar to alpha agglutinin anchor subunit; secreted; exogenously expressed protein is a substrate for Kex2 processing in vitro; fluconazole-induced; induced by alpha pheromone in SpiderM medium; Hap43-induced	0.0148096	0.999913	0.0707823	0.996594	1.11256	1.31755e-05	-0.663319	0.00254314	-0.40804	0.125248	0.265775	0.629434	0.321748	0.513613	1.18986	1.70229e-05	-0.335061	0.130596	-0.0797826	0.77014	0.597809	0.103352	0.653781	0.0461202	0.970304	0.000108909	-0.222579	0.301999	0.0326999	0.900621	-0.240545	0.492005	-0.184573	0.576877	0.726038	0.00462993	-1.3052	4.12703e-08	-1.04992	1.05091e-05	-0.151028	0.998382	-0.0950558	0.999384	1.82442	4.99541e-10	-0.117304	0.666191	0.137975	0.722985	1.79069	3.70376e-10	-0.0559727	0.999467	-0.255279	0.406197	1.59139	1.05534e-08	-0.249454	0.289
C3_01560W	0	Ortholog of S. cerevisiae Prp43, an RNA helicase in the DEAH-box family that functions in both RNA polymerase I and polymerase II transcript metabolism; Hap43-induced gene	0.245411	0.999913	0.541479	0.872685	-2.8658	5.42643e-09	-0.629534	0.159214	-0.507912	0.296059	-0.392618	0.706975	-0.0965499	0.953307	-1.71002	0.000317662	-0.111779	0.828986	0.00984315	0.984527	0.110987	0.945208	0.407055	0.618097	-2.18366	4.03839e-06	-0.0818197	0.871977	0.0398024	0.932143	0.712793	0.210337	1.00886	0.0647269	-2.65543	1.23653e-07	0.0482161	0.929266	0.169838	0.726165	-0.621756	0.876643	-0.325687	0.999384	-1.64501	0.000315584	-0.275908	0.623308	-0.154286	0.845531	-1.99085	4.5988e-05	-0.296068	0.999467	-0.121622	0.880156	-1.81641	0.000111624	0.384247	0.131903
C3_01570W	0	Has domain(s) with predicted phosphotransferase activity, alcohol group as acceptor activity and role in carbohydrate metabolic process	-0.19761	0.999913	-0.431428	0.704915	0.285156	0.218291	0.327263	0.187251	-0.0410047	0.90302	-0.105237	0.871692	-0.339055	0.50672	0.716715	0.00445596	0.851195	0.000554123	0.482927	0.0297323	-0.271352	0.578565	-0.505169	0.170852	0.466733	0.0538889	0.435099	0.0700214	0.0668305	0.795645	-0.259863	0.412755	-0.493681	0.0977039	0.844277	0.000465955	0.824131	0.0009609	0.455863	0.0459862	0.276995	0.904707	0.0431777	0.999384	-0.014896	0.959052	0.501817	0.0691043	0.133549	0.737002	-0.239718	0.366398	0.233818	0.999467	0.368268	0.289577	-0.105267	0.718622	0.253473	0.105382
C3_01580W	ZCF7	Predicted Zn(II)2Cys6 transcription factor; mutant shows reduced colony wrinkling on Spider medium and is unable to utilize mannitol as a carbon source; mutants have increased colonization of mouse kidneys	-0.266296	0.999913	-0.275551	0.996594	-2.25081	0.000747971	-0.823968	0.2359	-0.624293	0.417481	-0.278875	0.883596	-0.28813	0.904302	-0.850034	0.254351	0.564229	0.43466	0.763904	0.248468	-0.283676	0.895014	-0.292931	0.862364	-1.30148	0.0625043	0.10798	0.894678	0.307655	0.66848	-0.270068	0.784104	-0.279323	0.769833	-0.9979	0.132296	0.425169	0.58023	0.624844	0.377737	0.0230964	0.998382	0.0138413	0.999384	-1.9444	0.00678088	-0.228164	0.815726	-0.028489	0.996512	-1.69314	0.0224985	0.00925512	0.999467	-0.199675	0.878239	-1.90207	0.0104842	0.925795	0.0299816
C3_01590W	0	Ortholog of C. dubliniensis CD36 : Cd36_81500, C. parapsilosis CDC317 : CPAR2_503620, Candida tenuis NRRL Y-1498 : CANTEDRAFT_93693 and Debaryomyces hansenii CBS767 : DEHA2D15268g	-0.175401	0.999913	-0.0930963	0.996594	-0.579076	0.00121087	-0.326122	0.0824762	0.0561083	0.819242	-0.023401	0.973279	0.0589041	0.926347	-0.318532	0.104709	0.0864219	0.681462	0.468652	0.0063011	0.158752	0.710542	0.241057	0.446343	-0.568811	0.00244984	0.0182969	0.931708	0.400527	0.014102	-0.0406164	0.882094	0.0416888	0.877031	-0.731141	0.000117747	-0.343402	0.0696803	0.0388277	0.858962	0.0203639	0.998382	0.102669	0.999384	-0.516104	0.00638051	-0.0673853	0.794042	0.314845	0.172451	-0.428355	0.0314312	-0.0823051	0.999467	-0.38223	0.135832	-0.72828	0.000279096	0.117851	0.404466
C3_01600W	PPH21	Catalytic subunit of protein phosphatase of the Type 2A-related family (serine/threonine-specific), involved in dephosphorylation of septin Sep7p; caspofungin repressed; possibly an essential gene, disruptants not obtained by UAU1 method	-0.164776	0.999913	-0.255712	0.682918	-0.155996	0.25923	-0.545831	0.000120177	-0.18989	0.217529	0.273517	0.277507	0.182582	0.535662	-0.285348	0.0568949	-0.23689	0.0839639	0.119051	0.402476	0.202213	0.424324	0.111278	0.677743	-0.0375443	0.817279	-0.06039	0.68476	0.29555	0.016262	-0.494541	0.00534004	-0.585476	0.000851758	-0.0696365	0.646541	-0.789236	1.3762e-07	-0.433296	0.000995443	0.102139	0.997953	0.0112043	0.999384	-0.633891	1.89628e-05	-0.756811	1.62856e-06	-0.40087	0.0108857	0.225059	0.11846	0.0909351	0.999467	-0.35594	0.0438939	-0.221817	0.122808	0.266663	0.0504136
C3_01610W	0	Membrane protein; Hap43p-repressed gene; repressed by nitric oxide	0.000303754	0.999913	-0.031348	0.996594	-0.101337	0.651835	-0.318011	0.106054	-0.116797	0.672412	-0.160341	0.760476	-0.191993	0.71579	-0.240877	0.319376	-0.618195	0.00172116	-0.416981	0.0439541	-0.183423	0.705305	-0.215074	0.549765	0.049174	0.843731	-0.351226	0.0550994	-0.150012	0.470719	-0.0430995	0.898226	-0.0747513	0.807531	-0.620575	0.00582506	-0.880651	8.38053e-06	-0.679438	0.000667491	-0.00640572	0.998382	-0.0380575	0.999384	-0.25334	0.247053	-0.476723	0.0188749	-0.275509	0.315105	0.216977	0.302519	0.0316517	0.999467	-0.201214	0.47583	-0.0158886	0.949124	-0.244611	0.122653
C3_01620W	0	Ortholog of C. dubliniensis CD36 : Cd36_81530, C. parapsilosis CDC317 : CPAR2_503590, Candida tenuis NRRL Y-1498 : CANTEDRAFT_115755 and Debaryomyces hansenii CBS767 : DEHA2D15334g	0.115929	0.999913	-0.105422	0.996594	1.90971	2.75313e-08	0.621198	0.0479383	0.426421	0.204929	0.0488709	0.967348	-0.17248	0.869161	1.27185	0.000189913	-0.0837239	0.823649	-0.278501	0.373725	-0.144483	0.879551	-0.365834	0.52763	2.14105	1.02185e-08	0.59212	0.0602057	0.397343	0.172444	-0.386196	0.343599	-0.607546	0.121176	1.38927	1.74984e-05	-0.401367	0.229662	-0.596144	0.0511952	0.166745	0.998382	-0.0546055	0.999384	1.47827	2.06761e-05	0.240575	0.563733	0.0457981	0.950679	1.40444	9.25169e-05	0.221351	0.999467	0.194777	0.722134	1.37787	0.000105213	-0.429531	0.0599364
C3_01630W	TFP1	Subunit of vacuolar H+-ATPase; stationary phase enriched protein; sumoylation target; Spider biofilm repressed	-0.100641	0.999913	-0.137767	0.946567	-0.804775	4.72965e-07	-0.679257	4.93784e-06	-0.417982	0.00673018	-0.0549623	0.89303	-0.0920886	0.827474	-0.592164	0.000267102	-0.420968	0.0023111	-0.159693	0.280919	0.0588679	0.89441	0.0217416	0.948978	-0.612496	5.36548e-05	-0.32747	0.0106648	-0.066195	0.661791	-0.386828	0.043478	-0.423954	0.019702	-0.203736	0.191934	-0.364405	0.0053045	-0.10313	0.488336	-0.0859855	0.998382	-0.123112	0.999384	-0.729999	3.71455e-06	-0.589826	7.22766e-05	-0.328551	0.0517489	-0.226158	0.117583	0.0371264	0.999467	-0.261275	0.139562	-0.52456	0.000390619	0.232611	0.0292053
C3_01640C	0	Ortholog of C. dubliniensis CD36 : Cd36_81550, C. parapsilosis CDC317 : CPAR2_503570, Candida tenuis NRRL Y-1498 : cten_CGOB_00261 and Debaryomyces hansenii CBS767 : DEHA2D15378g	-0.639613	0.999913	-1.13	0.725456	2.08896	0.0011124	0.225822	0.764617	-0.194072	0.82344	-0.926997	0.499962	-1.41738	0.223101	2.32646	0.000925069	0.175943	0.814789	-0.243951	0.730955	-0.851793	0.497361	-1.34218	0.178083	3.36639	2.5959e-06	1.29108	0.0377757	0.871183	0.144289	-0.471869	0.605545	-0.962251	0.245972	1.21023	0.0624032	-0.485161	0.48275	-0.905055	0.157164	-0.773368	0.904707	-1.26375	0.999384	1.79375	0.00799873	-0.203143	0.820028	-0.623036	0.516751	1.22352	0.074252	0.490382	0.999467	0.419894	0.694072	1.15303	0.0968459	0.307249	0.500747
C3_01660W	0	Protein of unknown function; transcript detected on high-resolution tiling arrays	0.0330381	0.999913	-0.0364663	0.998407	-0.307851	0.500223	0.540613	0.232571	0.31748	0.555698	-0.00536229	0.997941	-0.0748667	0.964327	-0.245151	0.649562	0.564913	0.211636	0.341779	0.459995	-0.195824	0.888854	-0.265328	0.795978	-0.674599	0.14941	-0.054997	0.916115	-0.27813	0.544927	0.472558	0.430762	0.403053	0.496669	-0.65247	0.137315	0.635514	0.17144	0.412381	0.380589	0.209118	0.998382	0.139613	0.999384	-0.410327	0.411839	0.614217	0.254021	0.391084	0.577606	-0.815426	0.0941279	0.0695044	0.999467	0.223133	0.77552	-0.661797	0.184173	-0.238772	0.41994
C3_01670W	0	Protein of unknown function; transcript detected on high-resolution tiling arrays	-0.0860886	0.999913	-0.0789874	0.996594	0.0457487	0.766391	0.205605	0.18005	0.236295	0.131572	-0.286555	0.290848	-0.279454	0.310712	0.0658439	0.71226	0.0252336	0.88675	0.0559235	0.727095	-0.0253858	0.966599	-0.0182847	0.958046	-0.407246	0.00656387	-0.186687	0.214849	-0.155997	0.252878	0.161233	0.422954	0.168334	0.388883	-0.662182	2.62148e-05	-0.255004	0.0917005	-0.224314	0.116201	-0.000595243	0.999116	0.00650589	0.999384	0.00593596	0.972922	0.251286	0.141014	0.281976	0.116394	-0.245945	0.121707	-0.00710114	0.999467	-0.0306899	0.910682	-0.269534	0.0849473	-0.39995	7.30952e-05
C3_01680C	0	Predicted potassium ion transporter; Spider biofilm induced	-0.133294	0.999913	-0.450682	0.858408	0.661324	0.0400041	0.326358	0.36379	0.447978	0.212806	-1.07893	0.0393301	-1.39632	0.00590452	-0.0533054	0.902624	-1.3339	0.000137639	-1.21228	0.000159045	-0.468252	0.466482	-0.78564	0.127216	-0.472732	0.174614	-1.14266	0.000803815	-1.02104	0.000841883	-0.290608	0.523875	-0.607996	0.148054	-0.420639	0.203848	-0.912919	0.00878896	-0.791299	0.0145853	0.493199	0.876643	0.17581	0.999384	-0.7611	0.0299246	-0.469573	0.251871	-0.347953	0.480981	0.201672	0.601407	0.317388	0.999467	-0.12162	0.84723	-0.237336	0.547796	-1.19319	1.30518e-06
C3_01690W	0	Ortholog(s) have role in positive regulation of catalytic activity	-0.282936	0.999913	-0.337313	0.63381	0.738007	1.02925e-05	0.377053	0.0231251	0.163296	0.372545	-0.333895	0.25553	-0.388272	0.169609	-0.264619	0.133397	-0.676532	8.4668e-05	-0.890289	1.41447e-07	0.0111472	0.982959	-0.0432297	0.915594	-0.560148	0.00089432	-0.627019	0.000170419	-0.840776	1.60524e-07	-0.258478	0.217612	-0.312854	0.129752	-0.598684	0.000359424	-0.93518	4.20889e-07	-1.14894	7.22781e-10	-0.0487867	0.998382	-0.103164	0.999384	-0.0283855	0.89277	-0.155191	0.45247	-0.368948	0.0595856	0.0780184	0.679303	0.054377	0.999467	0.213757	0.382067	0.237399	0.179694	-0.921502	4.07338e-09
C3_01700W	CDC53	Cullin, a scaffold subunit of the SCF ubiquitin-ligase complexes; depletion leads to increased filamentous growth and premature cell death	-0.0331627	0.999913	0.0264157	0.996594	-0.131993	0.323189	0.182341	0.170146	0.091974	0.577845	-0.0609635	0.863085	-0.00138516	0.999725	-0.0777126	0.627538	0.20882	0.108984	0.118453	0.382553	-0.00257241	0.994821	0.057006	0.851443	-0.179364	0.18338	0.16556	0.190188	0.075193	0.57051	-0.199024	0.265272	-0.139446	0.434324	-0.0864668	0.55085	0.0620057	0.660298	-0.0283612	0.854279	-0.0716533	0.998382	-0.0120749	0.999384	-0.219093	0.102903	0.0567501	0.733534	-0.0336168	0.894483	-0.347496	0.0107903	-0.0595784	0.999467	0.0903669	0.658433	-0.197551	0.147295	-0.0113859	0.916034
C3_01710C	PPT1	Putative serine/threonine phosphatase; induced in high iron	0.190694	0.999913	0.445385	0.748541	-1.22455	1.03254e-05	-0.433043	0.119894	-0.468491	0.0969684	-0.462357	0.382509	-0.207666	0.791064	-0.210551	0.498918	-0.0720907	0.824962	-0.107538	0.711981	0.240528	0.701661	0.495219	0.245502	-0.868298	0.00177028	-0.026953	0.931686	-0.0624007	0.832876	0.496411	0.148501	0.751102	0.025528	-0.846866	0.00207502	0.250362	0.392384	0.214914	0.442474	-0.687069	0.662643	-0.432378	0.999384	-0.277844	0.333804	-0.364096	0.261213	-0.399544	0.252384	-0.600817	0.0398031	-0.254691	0.999467	0.0354477	0.944802	-0.310678	0.295165	0.410981	0.00270337
C3_01720C	0	Alpha subunit of COPI vesicle coatomer complex; role in ER to Golgi vesicle-mediated transport, retrograde vesicle-mediated transport, Golgi to ER transport; flow model biofilm repressed	-0.0945136	0.999913	-0.13964	0.984	-0.47321	0.0139892	-0.740134	6.21434e-05	-0.54294	0.00779007	-0.134766	0.782166	-0.179892	0.708303	-0.0730358	0.765121	-0.380211	0.031692	-0.183018	0.359584	-0.0873765	0.877547	-0.132502	0.725199	-0.100369	0.638772	-0.360155	0.0298513	-0.162962	0.376941	-0.312846	0.23445	-0.357972	0.144024	0.19815	0.343502	-0.287106	0.091275	-0.0899128	0.666901	-0.0252125	0.998382	-0.0703384	0.999384	-0.173033	0.398054	-0.370655	0.046611	-0.173461	0.529714	0.17241	0.370687	0.0451259	0.999467	-0.197194	0.432334	-0.0699096	0.750969	0.180198	0.207483
C3_01730C	UTR2	Putative GPI anchored cell wall glycosidase; role in adhesion, hyphal growth on Spider (not serum) medium; chitin-binding, glycosyl hydrolase domains; induced during cell wall regeneration; mRNA in yeast-form cells; Spider biofilm induced	0.0536619	0.999913	0.129031	0.996594	1.21542	2.77098e-06	-0.049729	0.866811	-0.0279908	0.939442	-0.00988938	0.986576	0.0654795	0.936278	0.813509	0.00212011	-0.515192	0.0244885	-0.493453	0.0358253	0.141074	0.823637	0.216443	0.615419	0.788136	0.00122482	-0.389601	0.0728368	-0.367863	0.0905663	0.221876	0.530511	0.297245	0.351378	0.886746	0.000674448	-0.21019	0.36092	-0.188452	0.439971	-0.174778	0.997953	-0.0994089	0.999384	1.34854	4.64366e-07	-0.145051	0.604538	-0.123313	0.749375	1.31881	7.2835e-07	-0.0753689	0.999467	-0.0217382	0.955906	1.37244	2.56508e-07	-0.304702	0.0627988
C3_01750C	BRO1	Class E vacuolar protein sorting factor; role in transport from multivesicular body to vacuole; not involved in Rim101 pathway; macrophage and pseudohyphal-repressed; flow model biofilm induced	-0.0360709	0.999913	-0.10691	0.97162	0.106233	0.410004	0.366195	0.00426512	0.40439	0.00214052	0.0903933	0.780339	0.0195546	0.966324	-0.0991775	0.503876	0.287249	0.0238182	0.325443	0.00727084	-0.0924904	0.769896	-0.163329	0.447926	0.155887	0.237667	0.35943	0.00358723	0.397624	0.00056179	-0.342775	0.0347938	-0.413614	0.0094098	0.0867801	0.526172	0.0400376	0.785121	0.0782321	0.562871	0.0801903	0.998382	0.00935158	0.999384	-0.217384	0.0966181	0.158839	0.285169	0.197033	0.221456	-0.296033	0.0284036	0.0708387	0.999467	-0.0381946	0.86876	-0.405066	0.0024663	-0.0668109	0.513352
C3_01760W	AFG3	Similar to S. cerevisiae Afg3p, a subunit of the mitochondrial inner membrane m-AAA protease; likely to be essential for growth, based on an insertional mutagenesis strategy	-0.119408	0.999913	-0.0962748	0.969329	-0.232518	0.0382416	-0.0923649	0.435293	0.0638544	0.661013	-0.149532	0.53333	-0.1264	0.624899	0.0366023	0.799713	0.14663	0.187679	0.302849	0.00576496	-0.034695	0.930928	-0.0115624	0.963425	0.137904	0.234843	0.362769	0.000544201	0.518988	1.56191e-06	0.218913	0.146062	0.242046	0.0929655	-0.407048	0.000829477	0.0714253	0.535136	0.227645	0.031378	-0.142811	0.887587	-0.119678	0.999384	-0.206484	0.0713461	-0.0897348	0.492399	0.0664845	0.710404	-0.25956	0.0237802	-0.0231327	0.999467	-0.156219	0.290054	-0.392647	0.000718894	0.258282	0.00429142
C3_01770C	0	Protein of unknown function; expression downregulated in an ssr1 null mutant	-0.136057	0.999913	-0.207623	0.941805	0.236712	0.228009	0.174527	0.42776	0.0365068	0.897014	0.0365173	0.957298	-0.0350483	0.961668	0.266096	0.226395	0.376485	0.065286	0.238465	0.221769	0.152491	0.760002	0.0809252	0.868343	-0.205533	0.332616	0.0208299	0.929474	-0.11719	0.560592	-0.238701	0.373576	-0.310267	0.229237	0.17043	0.410318	0.00560042	0.982181	-0.13242	0.533209	0.389945	0.776015	0.31838	0.999384	0.0419075	0.870305	0.505725	0.0261187	0.367705	0.140083	-0.0738716	0.753229	0.0715656	0.999467	0.13802	0.68462	-0.00741726	0.976741	-0.218288	0.101679
C3_01780C	0	Ortholog(s) have role in mitochondrial respiratory chain complex IV assembly and mitochondrial intermembrane space localization	0.642859	0.999913	-0.733543	0.996594	0.639038	0.649339	1.65261	0.22799	1.33489	0.389594	2.26727	0.404085	0.890865	0.831291	-1.85629	0.216623	0.78169	0.59711	0.463974	0.756125	1.60784	0.559328	0.231436	0.945389	-2.23408	0.110374	-0.255531	0.87031	-0.573247	0.690942	3.19576	0.0611224	1.81936	0.300757	-1.45578	0.294405	2.11069	0.122629	1.79297	0.184237	1.2029	0.97907	-0.173501	0.999384	-1.25497	0.396437	0.318638	0.873055	0.000921914	0.99985	-0.37071	0.811064	1.3764	0.999467	0.317716	0.899336	-1.4294	0.342664	-0.317817	0.718382
C3_01790C	0	Protein with a predicted SWI/SNF-related matrix-associated actin-dependent regulator of chromatin subfamily domain; Hap43-repressed gene	0.0800073	0.999913	-0.0299481	0.996594	0.439462	0.00143326	0.0741517	0.651929	0.169957	0.270902	-0.00618468	0.985955	-0.11614	0.764144	0.64815	3.2716e-05	0.196647	0.174975	0.292453	0.0271812	-0.126561	0.69599	-0.236517	0.295371	0.696566	5.48264e-06	0.124687	0.40314	0.220493	0.0813441	-0.358099	0.0418839	-0.468054	0.00758161	0.664916	1.13681e-05	-0.138501	0.358666	-0.0426955	0.79011	0.00743562	0.998382	-0.10252	0.999384	0.802645	4.18161e-07	0.364763	0.0208945	0.460568	0.00441779	0.445318	0.00372201	0.109955	0.999467	-0.0958055	0.685385	0.239557	0.111068	-0.167775	0.107175
C3_01800C	0	Ortholog of Dig2, a MAP kinase-responsive inhibitor of Ste12; regulates mating-specific genes and invasive growth in S. cerevisiae; induced by alpha pheromone in SpiderM medium	-0.133159	0.999913	-0.254585	0.950693	0.854713	0.00119011	-0.443943	0.101036	0.381911	0.190309	-0.0485407	0.957298	-0.169967	0.832192	0.453254	0.117573	-0.760782	0.00470269	0.065071	0.827144	0.187717	0.779734	0.0662911	0.919154	0.297165	0.286122	-0.680615	0.00882223	0.145239	0.591107	-0.0733932	0.856103	-0.194819	0.595322	0.00067327	0.998047	-1.23822	1.24716e-05	-0.412363	0.109048	-0.187726	0.998382	-0.309152	0.999384	0.762483	0.00543478	-0.590739	0.0456083	0.235114	0.549727	1.1655	8.9775e-05	0.121426	0.999467	-0.825853	0.0169079	0.218217	0.461047	-0.405983	0.0495223
C3_01810C	MNT1	Alpha-1,2-mannosyl transferase; predicted type II Golgi membrane protein; adds 2nd mannose during cell-wall mannoprotein biosynthesis; required for wild-type virulence and adherence to epithelial cells; Hap43-induced	0.132136	0.999913	0.0851118	0.996594	-0.442021	0.0164508	-0.659515	0.000162462	-0.526311	0.00711586	-0.298038	0.419207	-0.345061	0.287444	0.353207	0.0829551	-0.29446	0.0844637	-0.161256	0.404744	-0.13679	0.76082	-0.183814	0.560226	0.0684513	0.744423	-0.417968	0.00843846	-0.284764	0.0883409	-0.0645351	0.824772	-0.111559	0.667043	0.181165	0.365828	-0.232999	0.156519	-0.099796	0.611229	0.000618178	0.999116	-0.0464057	0.999384	-0.221467	0.246911	-0.570478	0.00146426	-0.437275	0.0410015	0.349629	0.0520965	0.0470239	0.999467	-0.133203	0.600383	0.169402	0.377545	0.256995	0.0464282
C3_01820W	0	Protein of unknown function; expression downregulated in an ssr1 null mutant	-0.0717158	0.999913	-0.108318	0.996594	0.955199	1.55746e-06	-0.427264	0.0268817	0.0513333	0.840853	-0.809292	0.00308534	-0.845894	0.00236296	1.5021	3.86522e-10	-0.617936	0.00153682	-0.139339	0.475072	-1.13152	2.28892e-05	-1.16812	1.69141e-05	1.78825	1.34703e-12	-0.654008	0.000642272	-0.175411	0.327725	-1.79094	1.90994e-10	-1.82754	1.86103e-10	0.980501	2.30657e-06	-2.12118	9.67684e-15	-1.64259	1.95978e-12	0.117795	0.998382	0.0811925	0.999384	0.683278	0.000603074	-0.509674	0.0173456	-0.0310772	0.940269	1.31075	3.0298e-08	0.0366022	0.999467	-0.478597	0.0666388	0.795547	0.000135232	-0.658237	0.00665189	yes
C3_01830C	MNT2	Alpha-1,2-mannosyl transferase; adds 3rd mannose in cell-wall mannoprotein biosynthesis; partially redundant with Mnt1; role in adherence and virulence; expressed in yeast and hyphae; fungal-specific; Hap43-induced; Spider biofilm induced	0.0564469	0.999913	0.149471	0.996594	-1.22917	9.90967e-05	0.0371004	0.931406	0.330458	0.347219	-0.745943	0.166461	-0.652919	0.263212	-0.672598	0.0453296	-0.208721	0.553038	0.0846366	0.807332	-0.377885	0.550032	-0.28486	0.644073	-1.36585	4.99023e-05	-0.533913	0.0952631	-0.240556	0.432353	0.337837	0.427323	0.430862	0.2933	-1.83418	2.07646e-07	-0.286526	0.407734	0.00683135	0.985793	-0.321149	0.936402	-0.228125	0.999384	-0.781039	0.0164237	0.107633	0.812154	0.40099	0.349795	-1.20982	0.000604338	-0.0930244	0.999467	-0.293357	0.562035	-1.41015	6.16251e-05	-0.452925	0.0211582
C3_01850W	0	Ortholog(s) have structural constituent of ribosome activity and mitochondrial small ribosomal subunit localization	-0.0227689	0.999913	0.0966981	0.996594	-1.55163	8.76293e-09	-0.120064	0.663465	-0.22795	0.412534	-0.294247	0.577879	-0.17478	0.799225	-0.501028	0.0523307	0.659056	0.00578065	0.551171	0.0155539	0.0341677	0.971316	0.153635	0.762766	-0.636473	0.00849182	0.852027	0.000285977	0.744141	0.000575419	0.330697	0.305631	0.450164	0.140002	-1.12279	1.81194e-05	0.662235	0.00513495	0.554349	0.0141021	-0.175659	0.997953	-0.0561916	0.999384	-1.34997	4.67813e-07	-0.0712924	0.828599	-0.179178	0.625959	-1.45433	2.54196e-07	-0.119467	0.999467	0.107886	0.788916	-1.22698	3.97279e-06	0.792269	1.40005e-06
C3_01860C	DBP5	Ortholog(s) have RNA helicase activity, RNA-dependent ATPase activity, inositol hexakisphosphate binding activity and role in poly(A)+ mRNA export from nucleus, translational termination	-0.0470056	0.999913	0.00318018	0.999381	-0.939582	4.60945e-09	-0.343826	0.00877373	-0.187856	0.233045	-0.0106262	0.978651	0.0395596	0.93172	-0.70499	9.47226e-06	-0.0728552	0.615748	0.0831152	0.580994	-0.0255123	0.963216	0.0246734	0.940316	-0.82895	9.40563e-08	-0.211701	0.0886658	-0.0557303	0.701445	-0.188649	0.328651	-0.138463	0.457226	-0.608054	7.10295e-05	-0.153942	0.230947	0.00202842	0.990135	-0.00117724	0.99881	0.0490085	0.999384	-0.859801	4.89929e-08	-0.218217	0.121266	-0.0622464	0.789995	-0.642761	1.27152e-05	-0.0501858	0.999467	-0.15597	0.392571	-0.748546	6.64428e-07	0.0940564	0.355694
C3_01880W	ALG8	Putative glucosyltransferase involved in cell wall mannan biosynthesis; transcription is elevated in nik1 and sln1 homozygous null mutants, but not in the chk1 null mutant; possibly an essential gene, disruptants not obtained by UAU1 method	-0.241125	0.999913	-0.134582	0.97162	-0.0834253	0.603963	-0.259351	0.110333	-0.184977	0.286801	-0.130498	0.736349	-0.0239556	0.966916	-0.130881	0.466254	-0.19618	0.233552	-0.121806	0.449581	0.062852	0.901861	0.169395	0.558995	-0.427065	0.0078508	-0.299013	0.0585211	-0.22464	0.115848	-0.0913031	0.687659	0.0152397	0.948266	-0.369909	0.0192911	-0.396013	0.0147548	-0.321639	0.0331028	-0.155269	0.945472	-0.0487262	0.999384	-0.212774	0.196315	-0.302843	0.0983639	-0.22847	0.267101	-0.0651992	0.723651	-0.106543	0.999467	-0.0743737	0.789007	-0.0330302	0.87101	-0.0516474	0.640552
C3_01890C	0	Ortholog(s) have cell cortex localization	-0.120868	0.999913	-0.259024	0.801793	0.456995	0.0109285	-0.0801826	0.697588	0.307724	0.12067	-0.0955349	0.844131	-0.233691	0.541642	0.105578	0.6324	-0.406266	0.0206767	-0.0183595	0.930719	-0.1117	0.812038	-0.249856	0.387356	0.306801	0.0928656	-0.221208	0.196941	0.166698	0.327892	-0.508486	0.0310638	-0.646642	0.00460706	-0.0666539	0.742808	-0.99145	1.65038e-07	-0.603543	0.000445565	0.12217	0.998382	-0.0159857	0.999384	0.175181	0.356623	-0.118958	0.580786	0.268948	0.23417	0.416309	0.0241236	0.138156	0.999467	-0.387906	0.0896433	-0.109753	0.582286	-0.463556	0.00440925
C3_01900C	0	Protein with a predicted FYVE/PHD zinc finger domain; Hap43-repressed; Spider biofilm induced	-0.163093	0.999913	-0.517609	0.943204	-1.55282	0.00130834	-0.543065	0.284708	0.293164	0.626963	-2.00562	0.00634694	-2.36014	0.00132718	2.11725	8.71619e-05	1.28448	0.00871613	2.1207	1.31293e-05	-1.14024	0.150993	-1.49476	0.0402607	0.874824	0.08545	0.907433	0.0642184	1.74366	0.000147253	0.832356	0.177134	0.477839	0.46262	-0.290845	0.561455	1.71436	0.000818428	2.55059	1.08877e-06	0.0769049	0.998382	-0.277611	0.999384	-1.24442	0.0167662	0.00533183	0.994992	0.841561	0.192614	-1.17285	0.0289811	0.354516	0.999467	-0.836229	0.235162	-2.36359	2.97625e-05	1.56913	5.33325e-06	yes
C3_01910C	0	Ortholog(s) have phosphatidic acid binding, phosphatidylinositol-3,5-bisphosphate binding, phosphatidylinositol-3-phosphate binding, sphingolipid binding activity	0.10238	0.999913	-0.238582	0.996594	1.03186	0.387778	0.0275031	0.987705	0.994098	0.475379	0.0682858	0.983129	-0.272676	0.950599	-0.46466	0.751031	-1.50311	0.186986	-0.536513	0.674989	0.147016	0.97248	-0.193946	0.94627	-0.25466	0.857147	-1.21438	0.289768	-0.247783	0.848459	-0.508815	0.772913	-0.849777	0.593782	0.573719	0.646343	-1.04183	0.378937	-0.0752351	0.960109	0.0545983	0.998382	-0.286364	0.999384	0.108424	0.944171	-0.943712	0.504598	0.022883	0.996512	1.10673	0.376901	0.340962	0.999467	-0.966595	0.585227	-0.200823	0.89295	-0.918467	0.235249
C3_01930W	PXP2	Putative acyl-CoA oxidase; enzyme of fatty acid beta-oxidation; induced during macrophage infection; opaque specific transcript; putative peroxisome targeting signal; Spider biofilm induced	-0.349413	0.999913	0.114877	0.996594	-0.0057067	0.992765	-0.109895	0.884112	0.437089	0.553068	-0.443757	0.77841	0.0205322	0.996799	1.15101	0.0802888	0.952474	0.115355	1.49946	0.0094326	-1.04848	0.327978	-0.584193	0.612929	2.10055	0.000876151	1.29729	0.0281252	1.84428	0.000997755	-0.655971	0.424842	-0.191682	0.823285	0.420596	0.497954	0.00984912	0.989083	0.556833	0.377235	0.176856	0.998382	0.641145	0.999384	-0.444972	0.517855	-0.0228918	0.981305	0.524092	0.575659	-0.245224	0.727189	-0.46429	0.999467	-0.546984	0.566067	-0.327918	0.652692	0.844433	0.0362688
C3_01940C	0	Predicted membrane protein; induced by prostaglandins	0.134841	0.999913	-0.264498	0.972573	1.50042	7.60375e-06	0.0142755	0.976595	-0.122176	0.774796	-0.357446	0.625944	-0.756786	0.174958	0.63767	0.0669122	-1.34077	7.94464e-05	-1.47722	5.34284e-06	-0.344442	0.619082	-0.743781	0.124252	0.145791	0.693209	-1.81964	2.15098e-07	-1.95609	4.89001e-09	-0.22294	0.632655	-0.622279	0.130092	0.869373	0.00840866	-0.974556	0.00308077	-1.11101	0.000374925	0.657908	0.775239	0.258569	0.999384	1.03455	0.00204674	0.0714667	0.883388	-0.0649848	0.921113	1.62099	1.28638e-05	0.39934	0.999467	0.136451	0.810746	1.3581	0.000115229	-1.49008	5.51746e-09	yes
C3_01950C	0	Has domain(s) with predicted integral component of membrane localization	0.227811	0.999913	0.03104	0.996819	1.39512	2.91812e-05	0.254856	0.470462	-0.00783496	0.985124	-0.589281	0.341834	-0.786052	0.151082	0.304267	0.410623	-1.65309	2.25289e-06	-1.91578	3.37225e-08	-0.937223	0.0513027	-1.13399	0.0116782	1.38757	5.31272e-05	-0.917732	0.00339689	-1.18042	7.65625e-05	-0.299239	0.517706	-0.496009	0.238696	0.422623	0.213843	-1.24469	0.000166542	-1.50738	4.33001e-06	0.247464	0.995559	0.0506934	0.999384	0.981271	0.00332874	-0.139343	0.744523	-0.402033	0.355166	1.36808	0.000126839	0.196771	0.999467	0.262691	0.600845	1.434	4.65104e-05	-1.344	2.76477e-07
C3_01960C	POX1-3	Predicted acyl-CoA oxidase; farnesol regulated; stationary phase enriched protein; Spider biofilm induced	0.0519565	0.999913	0.0495532	0.996819	2.00255	0.000427958	-0.276116	0.660591	0.869695	0.163542	0.219019	0.887998	0.216615	0.906943	0.53868	0.403362	-1.57292	0.00387822	-0.42711	0.4705	0.337764	0.818584	0.335361	0.773247	1.23345	0.0276456	-0.759407	0.145251	0.386404	0.480672	0.388648	0.642408	0.386244	0.622379	0.9683	0.102974	-0.973671	0.0630687	0.17214	0.783737	0.0206546	0.998382	0.0182514	0.999384	1.13065	0.0453423	-1.17932	0.0399023	-0.0335047	0.988675	2.33062	8.86653e-05	0.00240326	0.999467	-1.14581	0.103764	1.1824	0.0362577	-0.387164	0.368926
C3_01970C	0	Ortholog of C. dubliniensis CD36 : Cd36_81960, Pichia stipitis Pignal : psti_CGOB_00163, Candida tropicalis MYA-3404 : CTRG_02378 and Candida albicans WO-1 : CAWG_02525	0.831508	0.999913	1.16274	0.499071	-2.60747	8.14707e-07	-0.4529	0.387127	-0.060473	0.932826	2.33568	0.00105878	2.66691	0.000195992	0.40319	0.481333	4.06193	3.01942e-11	4.45436	4.07864e-13	1.68446	0.0201594	2.01569	0.00384639	0.62149	0.231609	3.62901	2.75072e-10	4.02143	2.81697e-12	0.278373	0.700085	0.6096	0.348157	-1.4913	0.00303344	0.110131	0.849946	0.502558	0.320576	-0.067373	0.998382	0.263854	0.999384	-1.49727	0.00396424	-0.24159	0.715333	0.150836	0.876294	-1.32306	0.0127722	-0.331227	0.999467	-0.392427	0.617005	-1.38426	0.00887666	3.04668	3.57288e-06
C3_01980C	TOM6	Predicted component of the TOM (translocase of outer membrane) complex, involved in protein import into mitochondria	0.10254	0.999913	-0.240316	0.996594	0.556444	0.546795	-0.451546	0.641336	0.518546	0.64514	0.0691364	0.978924	-0.27372	0.929759	-0.4657	0.669219	-1.50709	0.0785944	-0.537001	0.576018	0.148761	0.967569	-0.194095	0.928057	-0.256236	0.807809	-1.21801	0.151075	-0.247913	0.802474	-0.508833	0.699604	-0.85169	0.473496	0.57524	0.543048	-1.04412	0.235908	-0.0740308	0.950126	0.0550879	0.998382	-0.287768	0.999384	0.108583	0.927708	-0.946859	0.359612	0.023233	0.996512	1.11053	0.238251	0.342856	0.999467	-0.970092	0.453019	-0.202418	0.85665	-0.639186	0.280408
C3_01990W	RNA1	Putative GTPase-activating protein; protein level decreases in stationary phase cultures; Spider biofilm repressed	-0.0222141	0.999913	-0.0545825	0.996594	-0.210999	0.0407134	0.241433	0.015689	0.14443	0.219207	0.0886304	0.723058	0.056262	0.861258	-0.805277	1.27966e-09	-0.242001	0.0152947	-0.339004	0.000865629	0.0834326	0.730622	0.0510642	0.821098	-0.776884	5.11464e-10	-0.218806	0.0194954	-0.315808	0.000730348	-0.135126	0.353276	-0.167495	0.212333	-0.82891	5.31333e-10	-0.489391	2.24313e-06	-0.586393	7.25308e-08	0.0895907	0.981416	0.0572223	0.999384	-0.657289	3.12943e-08	-0.0930521	0.422962	-0.190054	0.124793	-0.474646	1.99414e-05	0.0323684	0.999467	0.0970023	0.502329	-0.410012	0.000136018	-0.426626	2.50506e-05
C3_02000W	RAD50	Putative DNA double-strand break repair factor; involved in response to oxidative stress and drug resistance; flow model biofilm repressed	-0.0266593	0.999913	-0.0697068	0.996594	-0.294111	0.0878943	-0.199286	0.270271	-0.252461	0.193334	-0.037322	0.948739	-0.0803695	0.887977	0.397989	0.0353327	0.482152	0.00547001	0.428977	0.0103188	-0.0718593	0.89325	-0.114907	0.753943	0.251274	0.160982	0.300899	0.0720975	0.247724	0.117574	-0.214308	0.37651	-0.257355	0.25918	0.421306	0.0208145	0.328483	0.0544475	0.275308	0.100464	0.0278475	0.998382	-0.0152	0.999384	-0.0491336	0.817979	0.100198	0.648287	0.0470233	0.889372	-0.121485	0.521624	0.0430475	0.999467	0.0531752	0.866533	-0.111357	0.569583	0.384093	0.0024101
C3_02020W	0	Ortholog(s) have rRNA primary transcript binding activity	0.157064	0.999913	0.419113	0.842664	-2.06672	7.65217e-09	-0.612646	0.0515808	-0.54264	0.109471	-0.297516	0.691481	-0.0354665	0.97908	-0.814217	0.0166072	0.185281	0.592643	0.255288	0.434618	0.0368184	0.974624	0.298868	0.608038	-0.993652	0.00202915	0.34018	0.281874	0.410187	0.153451	0.398037	0.359338	0.660087	0.0998789	-1.42167	3.7416e-05	0.273381	0.403764	0.343387	0.27223	-0.508406	0.841749	-0.246356	0.999384	-1.21678	0.000239993	-0.428167	0.230964	-0.358161	0.410894	-1.29701	0.000162853	-0.26205	0.999467	-0.0700065	0.902552	-1.10497	0.000864592	0.760503	3.74892e-05
C3_02030W	0	Ortholog(s) have serine-type endopeptidase activity, role in regulation of mitochondrion organization, signal peptide processing and mitochondrial inner membrane localization	0.0090597	0.999913	0.132261	0.959708	0.242922	0.0921757	0.227237	0.125441	0.265468	0.0887253	-0.0458193	0.916178	0.0773823	0.869154	0.234484	0.146009	0.16392	0.276551	0.202151	0.159251	0.113825	0.749964	0.237026	0.306235	0.21088	0.161032	0.299959	0.0327333	0.338191	0.00980156	0.388194	0.0391046	0.511396	0.00554475	0.182854	0.23664	0.546303	0.000224745	0.584535	4.78468e-05	-0.30343	0.775239	-0.180228	0.999384	0.358176	0.0167285	0.030001	0.888011	0.0682325	0.785139	0.0247448	0.881319	-0.123202	0.999467	-0.0382315	0.886485	0.109715	0.501223	0.168588	0.098521
C3_02040C	0	Ortholog of S. cerevisiae Loc1, a nuclear protein involved in asymmetric localization of ASH1 mRNA in S. cerevisiae; Hap43-induced gene; Spider biofilm induced	0.413363	0.999913	0.99704	0.665629	-1.10842	0.0230283	0.364145	0.522521	-0.105944	0.879443	-0.109322	0.9487	0.474355	0.730073	-0.997341	0.0655545	-0.0474577	0.941234	-0.517546	0.299662	0.494404	0.661746	1.07808	0.171741	-1.60453	0.00214851	-0.0509181	0.931711	-0.521006	0.271468	0.887954	0.166521	1.47163	0.0195309	-2.13601	5.35531e-05	-0.188846	0.753593	-0.658935	0.190958	-0.755892	0.872021	-0.172215	0.999384	-0.233227	0.695668	0.0700868	0.933874	-0.400001	0.61319	-1.05921	0.0559603	-0.583677	0.999467	0.470088	0.565919	-0.0054398	0.993416	-0.372936	0.177195
C3_02060W	0	Ortholog(s) have extracellular region localization	0.46148	0.999913	-0.0023127	0.999466	0.560164	0.416237	1.25141	0.0634237	0.329366	0.705001	0.40137	0.82877	-0.0624232	0.985848	-1.74427	0.0170855	-1.11314	0.101172	-2.03518	0.00177202	0.528526	0.755462	0.0647324	0.96724	-1.36172	0.0508501	-0.603429	0.392468	-1.52547	0.0133868	-0.654733	0.487844	-1.11853	0.198285	-0.0124683	0.987335	-0.437438	0.556922	-1.35948	0.0391343	0.0589182	0.998382	-0.404875	0.999384	0.385382	0.625508	0.674063	0.418357	-0.247978	0.845241	-0.229763	0.769021	0.463793	0.999467	0.922041	0.348718	0.228485	0.788827	-1.78764	0.000100331
C3_02070C	0	Has domain(s) with predicted oxidoreductase activity and role in oxidation-reduction process	0.630241	0.999913	0.678518	0.95861	0.78363	0.268265	-0.0730174	0.937551	0.891063	0.257097	-0.0843776	0.974699	-0.0361002	0.994046	-0.740157	0.358798	-2.31142	0.00108656	-1.34734	0.0475872	-0.0467005	0.983266	0.00157684	0.999146	-0.531841	0.497297	-2.06543	0.00258927	-1.10135	0.0912373	1.07075	0.249064	1.11903	0.218588	0.107939	0.888156	-0.308197	0.699407	0.655884	0.372431	0.154153	0.998382	0.20243	0.999384	0.39116	0.637104	-0.941575	0.254694	0.0225056	0.996512	1.48689	0.0490352	-0.0482774	0.999467	-0.964081	0.343371	0.571085	0.481702	-1.22993	0.0190433
C3_02080W	0	Has domain(s) with predicted zinc ion binding activity, role in ER to Golgi vesicle-mediated transport, intracellular protein transport and COPII vesicle coat localization	0.0510163	0.999913	-0.12731	0.996594	0.151559	0.532263	0.618683	0.0113061	0.518779	0.0343308	-0.364064	0.457543	-0.54239	0.204123	-0.280852	0.290591	-0.228808	0.376051	-0.328712	0.154748	-0.414216	0.320451	-0.592542	0.0983925	-0.558212	0.022279	-0.55632	0.020107	-0.656224	0.00233609	-0.681372	0.0220944	-0.859698	0.00405837	-0.274145	0.262393	-0.539409	0.0290593	-0.639313	0.00540729	0.159995	0.998382	-0.0183305	0.999384	0.0252803	0.93626	0.601384	0.0273295	0.50148	0.0860318	-0.416108	0.111257	0.178326	0.999467	0.0999044	0.819683	-0.49453	0.0542641	-1.09144	5.66879e-09
C3_02090C	0	Ortholog of C. dubliniensis CD36 : Cd36_82070, C. parapsilosis CDC317 : CPAR2_202790, Candida tenuis NRRL Y-1498 : CANTEDRAFT_114065 and Debaryomyces hansenii CBS767 : DEHA2D17468g	0.00715358	0.999913	-0.153628	0.927909	0.611113	2.46684e-05	-0.103384	0.512323	-0.0380882	0.84282	0.186285	0.539838	0.0255036	0.96024	0.1908	0.221613	-0.344565	0.0162743	-0.279269	0.0375165	-0.0176234	0.97248	-0.178405	0.464808	0.368495	0.010471	-0.370778	0.00797943	-0.305483	0.0156131	-0.381583	0.0323415	-0.542364	0.00230326	0.709936	4.94378e-06	-0.393297	0.00631804	-0.328001	0.0148785	0.265586	0.778013	0.104805	0.999384	0.255999	0.0791606	-0.200065	0.2306	-0.134769	0.514055	0.72165	1.00984e-05	0.160782	0.999467	-0.0652953	0.790629	0.495573	0.00107901	-0.257943	0.00589288
C3_02100W	STE50	Protein with sterile alpha motif (SAM) and Ras-associated domain (RAD); similar to S. cerevisiae Rad50p, which is involved in signal transduction via interaction with and regulation of MAPKKK	0.0786744	0.999913	0.018448	0.996594	0.429793	0.000668167	0.370869	0.00481131	0.537078	6.03252e-05	0.0812734	0.808038	0.021047	0.964327	0.245204	0.0740569	0.18888	0.155745	0.355088	0.00332102	0.0746163	0.830914	0.0143899	0.962935	0.108038	0.438016	0.0450563	0.763532	0.211265	0.0679148	0.149046	0.384606	0.0888191	0.61691	-0.0526919	0.696468	-0.0412446	0.789879	0.124964	0.340803	0.0967947	0.997953	0.0365682	0.999384	0.555475	5.99476e-05	0.514672	0.000629772	0.680881	1.08762e-05	0.137598	0.336367	0.0602264	0.999467	-0.166209	0.394515	-0.0888371	0.551823	-0.399822	2.15118e-05
C3_02110W	RPL12	Ribosomal protein L12, 60S ribosomal subunit; downregulated by human whole blood or polymorphonuclear cells; genes encoding cytoplasmic ribosomal subunits are downregulated upon phagocytosis by macrophage; Tbf1p-activated; Hap43p-induced	-0.020622	0.999913	0.00950756	0.999381	-2.34215	9.14863e-13	-0.824298	0.000394564	-0.85981	0.00131922	0.178119	0.781461	0.208248	0.749828	-1.18104	3.85132e-05	0.535555	0.0190281	0.500043	0.0423919	0.132707	0.848409	0.162837	0.747324	-1.37189	7.67895e-07	0.299289	0.173058	0.263777	0.262572	-0.0594835	0.881624	-0.029354	0.93706	-1.40991	1.35981e-06	0.0690777	0.785416	0.0335662	0.916034	-0.0412382	0.998382	-0.0111087	0.999384	-1.97551	2.04042e-10	-0.478278	0.0478957	-0.513789	0.086085	-1.53847	4.00199e-08	-0.0301296	0.999467	0.0355115	0.929009	-1.47283	1.59372e-07	0.911881	2.89842e-06
C3_02120W	0	Has domain(s) with predicted fatty-acyl-CoA binding activity	-0.0421972	0.999913	-0.178696	0.959738	-0.0932722	0.643048	-0.429621	0.0306349	-0.237539	0.269735	0.32651	0.39619	0.190011	0.709594	-0.337165	0.111184	-0.304807	0.128445	-0.112724	0.585396	-0.0525963	0.941867	-0.189095	0.608038	0.263111	0.193059	-0.083637	0.706185	0.108446	0.58296	-0.52516	0.0323472	-0.661659	0.00677907	0.614993	0.00214806	-0.204319	0.326089	-0.0122363	0.960202	0.156086	0.995201	0.0195871	0.999384	-0.352235	0.080211	-0.4903	0.0250839	-0.298218	0.232854	0.294152	0.165227	0.136499	0.999467	-0.192083	0.527659	-0.0344295	0.890927	0.229381	0.0645106
C3_02130W	UTP4	Putative U3 snoRNA-associated protein; Hap43-induced; physically interacts with TAP-tagged Nop1; Spider biofilm induced	0.192105	0.999913	0.506318	0.815957	-2.96707	1.20993e-11	-0.893982	0.0121265	-0.629439	0.0956207	-0.478754	0.527061	-0.164542	0.887977	-1.50584	0.000127206	-0.103606	0.80499	0.160937	0.6765	-0.0339886	0.976347	0.280223	0.690988	-1.9527	7.99922e-07	-0.105705	0.79352	0.158839	0.668118	0.474152	0.325741	0.788364	0.0795617	-2.24481	7.31495e-08	0.110331	0.787872	0.374874	0.290667	-0.63601	0.804204	-0.321798	0.999384	-1.84569	2.48717e-06	-0.600712	0.1341	-0.336169	0.514693	-1.88099	4.14179e-06	-0.314212	0.999467	-0.264544	0.641273	-1.83132	4.0378e-06	0.688693	0.000867196
C3_02140C	0	Has domain(s) with predicted catalytic activity	-0.0994691	0.999913	-0.242623	0.996594	0.530873	0.161342	-0.730561	0.0675666	-1.18742	0.00248632	-0.280646	0.77841	-0.4238	0.659198	1.31716	0.00152946	-0.125449	0.788925	-0.582311	0.117257	0.108451	0.939952	-0.0347023	0.96888	0.506704	0.211336	-0.546811	0.172403	-1.00367	0.00409669	-0.0205133	0.974549	-0.163667	0.767823	0.971317	0.0124083	-0.211162	0.638656	-0.668025	0.0769159	0.245312	0.998382	0.102159	0.999384	0.436369	0.291814	-0.480285	0.318622	-0.937148	0.0446161	1.16197	0.00670148	0.143153	0.999467	0.456863	0.450982	1.47567	0.000542211	0.284327	0.25696
C3_02150C	ERG6	Delta(24)-sterol C-methyltransferase, converts zymosterol to fecosterol, ergosterol biosynthesis; mutation confers nystatin resistance; Hap43, GlcNAc-, fluconazole-induced; upregulated in azole-resistant strain; Spider biofilm repressed	-0.450117	0.999913	-0.38197	0.845751	-0.672952	0.020792	-0.176103	0.583751	-0.704747	0.0234015	-0.340912	0.606136	-0.272765	0.712294	-1.16958	0.00033409	-0.563521	0.048469	-1.09216	0.000175378	-0.0319045	0.976106	0.0362428	0.955806	-1.40215	8.38992e-06	-0.487086	0.0735869	-1.01573	0.000149797	-0.495664	0.210776	-0.427517	0.266543	-1.19422	0.000196908	-0.742917	0.00715635	-1.27156	1.13922e-05	-0.302906	0.932879	-0.234759	0.999384	-0.85126	0.00445981	-0.207199	0.549419	-0.735844	0.0288757	-0.946967	0.00185855	-0.0681473	0.999467	0.528644	0.156991	-0.350175	0.252626	-0.435366	0.030247
C3_02160C	0	Ortholog(s) have P-body localization	-0.168859	0.999913	-0.13533	0.978667	-0.0590842	0.754876	-0.415348	0.0155745	-0.0881769	0.704375	-0.192422	0.630417	-0.158892	0.72428	0.368361	0.0563268	-0.011465	0.958427	0.315706	0.0671211	-0.160551	0.683908	-0.127022	0.716033	0.468288	0.00818822	0.120332	0.496113	0.447503	0.00452786	-0.326913	0.165863	-0.293383	0.199329	0.0340373	0.86299	-0.48028	0.00376067	-0.153109	0.3873	-0.0343323	0.998382	-0.000802847	0.999384	-0.0624976	0.765096	-0.284234	0.127411	0.0429368	0.898834	0.187404	0.304584	-0.0335294	0.999467	-0.327171	0.143112	-0.106237	0.584567	0.202257	0.177606
C3_02170C	LAP41	Putative aminopeptidase yscI precursor; mutant is viable; protein present in exponential and stationary growth phase yeast cultures; Spider biofilm repressed	0.0508929	0.999913	-0.0164579	0.996819	-0.548777	0.000898629	-0.377766	0.0183937	-0.31759	0.0714672	0.149276	0.704386	0.081925	0.873711	-0.386087	0.030289	-0.116692	0.500267	-0.0565167	0.757572	0.13227	0.730656	0.0649194	0.865803	-0.237555	0.154916	0.0148343	0.932597	0.0750097	0.658539	-0.104542	0.671812	-0.171892	0.438644	0.104075	0.566322	0.119653	0.47335	0.179828	0.263439	0.0637236	0.998382	-0.00362718	0.999384	-0.869559	1.34192e-06	-0.685716	9.57178e-05	-0.625541	0.000819409	-0.120119	0.488806	0.0673508	0.999467	-0.0601753	0.824946	-0.247645	0.141713	0.500736	5.76918e-05
C3_02180C	0	Deoxyhypusine synthase; catalyzes formation of deoxyhypusine, the first step in hypusine biosynthesis; Spider biofilm repressed	0.0468343	0.999913	0.0267818	0.997435	-2.98115	1.12579e-13	-0.664482	0.0302839	-0.819043	0.00932304	-0.00306437	0.997995	-0.0231169	0.989782	-2.01786	4.47783e-08	0.248916	0.445942	0.0943553	0.780409	0.0341582	0.976106	0.0141057	0.983663	-2.18609	2.28785e-09	0.117908	0.731079	-0.036653	0.9116	-0.0614276	0.897109	-0.0814801	0.856765	-2.11244	9.69194e-09	0.0959669	0.785174	-0.0585942	0.873649	0.00948261	0.998382	-0.0105699	0.999384	-2.75765	4.54846e-12	-0.47833	0.167899	-0.632891	0.0848117	-2.26984	3.27588e-09	0.0200525	0.999467	0.154561	0.764279	-2.13533	7.44492e-09	0.69831	0.000461652
C3_02190C	0	Putative ubiquinone oxidoreductase; repressed by nitric oxide; Hap43p-repressed	0.0224728	0.999913	-0.0773356	0.996594	0.699583	0.000268782	0.325086	0.0880559	-0.0411207	0.879223	0.10026	0.844428	0.000451713	0.999725	0.169552	0.436822	-0.127158	0.535817	-0.493364	0.00665127	0.0298911	0.968449	-0.0699173	0.877309	0.236583	0.229311	-0.130496	0.511716	-0.496702	0.00354036	0.23281	0.375636	0.133001	0.616726	-0.239518	0.232376	-0.403678	0.0298334	-0.769885	3.72345e-05	0.02365	0.998382	-0.0761583	0.999384	0.584167	0.00282987	0.210847	0.342518	-0.155359	0.58393	0.39697	0.0461865	0.0998083	0.999467	0.366207	0.147612	0.663368	0.000894078	-0.521312	0.000202073
C3_02210C	0	Non-catalytic subunit of N-terminal acetyltransferase of the NatC type; flow model biofilm repressed	0.0240684	0.999913	-0.0369081	0.996594	-0.710318	3.12242e-05	-0.279776	0.0929468	-0.0610507	0.782876	-0.248845	0.461192	-0.309822	0.310404	-0.285393	0.114563	-0.127764	0.469755	0.0909612	0.606314	-0.146819	0.701661	-0.207795	0.455725	-0.495105	0.00331617	-0.23545	0.145145	-0.0167248	0.925545	-0.193611	0.399426	-0.254587	0.236671	-0.329436	0.0552248	-0.116573	0.510537	0.102152	0.560237	0.0691566	0.998382	0.00818011	0.999384	-0.8531	2.72943e-06	-0.377469	0.0353112	-0.158744	0.507686	-0.406474	0.0199386	0.0609764	0.999467	-0.218725	0.349999	-0.686175	0.000110908	0.124974	0.273908
C3_02220W	CAP1	AP-1 bZIP transcription factor; apoptotic, oxidative stress response/resistance, multidrug resistance; nuclear in oxidative stress; complements S. cerevisiae yap1 mutant; oralpharyngeal candidasis-, human neutrophil, Spider biofilm induced	0.0640304	0.999913	0.116421	0.996594	1.50302	8.34346e-10	-0.39845	0.0525154	0.0322135	0.919262	0.123792	0.823689	0.176183	0.746309	1.18476	1.21711e-06	-0.656949	0.0014635	-0.226285	0.281041	-0.279016	0.479454	-0.226626	0.531837	1.71074	5.48929e-11	-0.533779	0.00595821	-0.103116	0.630247	0.027696	0.934562	0.0800863	0.79206	1.1745	1.09715e-06	-0.763299	0.00018928	-0.332635	0.0935632	-0.102628	0.998382	-0.0502381	0.999384	1.8971	2.6685e-12	-0.171023	0.486871	0.25964	0.344069	1.9655	2.6474e-12	-0.0523904	0.999467	-0.430664	0.106364	1.58723	5.31408e-10	-0.394176	0.00868279
C3_02230C	YCG1	Putative condensin G	-0.112193	0.999913	-0.0662576	0.996594	-0.908549	2.01631e-08	-0.522334	0.000425874	-0.324438	0.0319877	0.0729594	0.852529	0.118895	0.763141	-0.226082	0.155879	0.345285	0.0170941	0.543182	0.00012858	0.142787	0.653949	0.188722	0.439106	-0.13312	0.388644	0.508075	0.000374044	0.705971	5.18342e-07	-0.0432279	0.845239	0.00270777	0.988945	-0.648981	3.67437e-05	-0.193801	0.188224	0.00409562	0.980932	-0.126508	0.979656	-0.0805726	0.999384	-0.688629	1.16697e-05	-0.316729	0.046476	-0.118833	0.584783	-0.498408	0.00143517	-0.0459357	0.999467	-0.197897	0.336344	-0.650369	3.86031e-05	0.634488	2.0236e-05
C3_02240C	GPA2	G-protein alpha subunit; regulates filamentous growth, copper resistance; involved in cAMP-mediated glucose signaling; reports differ on role in cAMP-PKA pathway, MAP kinase cascade; Gpr1 C terminus binds Gpa2; regulates HWP1 and ECE1	-0.00267253	0.999913	0.0251343	0.996594	1.25179	1.63741e-10	-0.197244	0.239382	0.0550303	0.806723	0.174338	0.64162	0.202144	0.575156	0.575538	0.00126882	-0.696484	3.88476e-05	-0.44421	0.00477249	0.243892	0.413086	0.271699	0.286434	0.584357	0.000532691	-0.61811	0.000102461	-0.365836	0.012195	-0.286991	0.187123	-0.259184	0.222758	0.399901	0.0195029	-1.33345	3.71455e-11	-1.08118	2.67908e-09	-0.0632776	0.998382	-0.0354707	0.999384	1.12475	5.70198e-09	-0.384883	0.0266508	-0.132609	0.585831	1.44636	2.34707e-11	-0.0278069	0.999467	-0.252274	0.247896	1.22189	1.09688e-09	-0.620672	0.000109976
C3_02260C	0	Putative kinase subunit of RNA polymerase II carboxy-terminal domain kinase I; possibly an essential gene, disruptants not obtained by UAU1 method	-0.0969305	0.999913	-0.158888	0.867261	0.173677	0.175191	0.0521897	0.727724	0.0258967	0.887143	0.0326304	0.933398	-0.0293273	0.950599	-0.422523	0.00245554	-0.41445	0.00120175	-0.440743	0.000439757	-0.172518	0.47827	-0.234475	0.229363	-0.0447092	0.762249	-0.241784	0.045333	-0.268077	0.018932	-0.30315	0.0698247	-0.365108	0.0237789	-0.232224	0.0852409	-0.559931	1.79363e-05	-0.586224	5.1742e-06	0.0982586	0.995559	0.0363009	0.999384	-0.0142985	0.931714	0.0594031	0.71735	0.0331101	0.89437	0.024557	0.861636	0.0619577	0.999467	0.026293	0.907651	-0.0111076	0.943535	-0.487424	2.48158e-06
C3_02270W	0	Ortholog of C. dubliniensis CD36 : Cd36_82240, C. parapsilosis CDC317 : CPAR2_405130, Candida tenuis NRRL Y-1498 : CANTEDRAFT_127317 and Debaryomyces hansenii CBS767 : DEHA2G02244g	0.154158	0.999913	-0.406304	0.996594	1.49779	0.432425	1.80485	0.349813	2.63604	0.198818	2.59637	0.521765	2.0359	0.660431	-2.61554	0.20894	0.133727	0.954078	0.964909	0.632187	0.0298462	0.995885	-0.530616	0.90841	-1.26159	0.545756	-1.07884	0.58836	-0.247661	0.904812	4.75461	0.0438826	4.19415	0.0735978	-3.11343	0.100501	1.79408	0.356259	2.62527	0.15854	0.947894	0.998382	0.387431	0.999384	-0.708834	0.757111	0.391963	0.887603	1.22315	0.691454	-0.152904	0.944411	0.560462	0.999467	-0.831182	0.795125	-1.54455	0.468938	-1.04045	0.36826
C3_02280C	GFA1	Glucosamine-6-phosphate synthase, homotetrameric enzyme of chitin/hexosamine biosynthesis; inhibited by UDP-GlcNAc, FMDP, N-acyl peptide, kanosamine-6-P; functional homolog of S. cerevisiae Gfa1p; Cagrowth-phase regulated; catalytic Cys	0.0614424	0.999913	0.167051	0.990128	0.0217097	0.937758	-0.259088	0.262464	-0.20026	0.498212	-0.0126419	0.983622	0.0929667	0.906849	-0.953322	0.000363743	-1.3082	1.38875e-07	-1.24938	8.35608e-07	-0.0496431	0.956881	0.0559655	0.91993	-1.01495	5.07784e-05	-1.40684	4.29626e-09	-1.34801	2.57441e-08	-0.367899	0.264308	-0.262291	0.41207	-0.313744	0.223503	-1.02388	5.90428e-06	-0.965055	3.35856e-05	-0.223277	0.965976	-0.117668	0.999384	0.342357	0.16321	-0.22316	0.380638	-0.164332	0.656388	0.34224	0.147625	-0.105609	0.999467	-0.058828	0.88057	0.389021	0.105082	-1.04282	1.14327e-07
C3_02290W	0	Protein similar to S. cerevisiae Ydr282cp; transposon mutation affects filamentous growth; Hap43p-repressed gene	-0.181084	0.999913	-0.382759	0.675482	1.51943	1.25416e-10	0.609597	0.00301144	0.350748	0.0941424	-0.00208358	0.997995	-0.203759	0.690677	0.96255	1.70152e-05	0.231719	0.271019	-0.0271296	0.905683	-0.477872	0.127987	-0.679548	0.0174999	1.09836	9.00166e-07	-0.108257	0.630093	-0.367105	0.0407935	-0.0920742	0.755805	-0.29375	0.257163	0.764039	0.000243071	-0.0567824	0.810163	-0.315631	0.104212	0.235689	0.904707	0.0340132	0.999384	0.945407	1.43582e-05	0.452348	0.0472174	0.1935	0.510141	0.728747	0.00101818	0.201676	0.999467	0.258848	0.387426	0.78592	0.000317274	-0.558146	2.50495e-05
C3_02300W	FGR23	Protein of unknown function; repressed by a1/alpha2 in white-phase cells, a-specific, alpha factor-induced; Hap43-repressed; flow model biofilm induced; Tn mutation affects filamentous growth;	-0.502766	0.999913	-1.14454	0.429457	3.25878	1.63741e-10	0.401114	0.400381	-0.0435404	0.944533	-3.21243	3.41835e-07	-3.85421	7.83027e-09	5.75867	7.12848e-17	0.191331	0.70581	-0.253323	0.5799	-3.16366	5.07713e-07	-3.80543	1.23847e-08	4.83471	1.04877e-14	-0.683851	0.124879	-1.1285	0.00406002	-1.22855	0.0221223	-1.87033	0.000645641	3.89022	4.19509e-12	0.306769	0.536086	-0.137884	0.784009	0.931625	0.752331	0.289848	0.999384	2.53539	3.59545e-07	1.11211	0.0265513	0.667458	0.239435	2.3549	5.07266e-06	0.641777	0.999467	0.444654	0.521399	2.15778	1.44347e-05	-0.857037	0.00264815	yes
C3_02310W	MEP1	Ammonium permease; Mep1 more efficient permease than Mep2, Mep2 has additional regulatory role; 11 predicted transmembrane regions; low mRNA abundance; hyphal downregulated; flow model biofilm induced	-1.39485	0.999913	-2.26798	0.212777	-0.287598	0.675247	0.937916	0.158892	0.372978	0.647443	-2.52902	0.0115832	-3.40215	0.000518715	-1.62167	0.0216845	-1.53033	0.0196665	-2.09526	0.000903473	-2.4738	0.010398	-3.34694	0.000458424	-2.28024	0.00100313	-2.13368	0.00123408	-2.69862	1.96207e-05	-1.71523	0.0343536	-2.58837	0.00155918	-0.173314	0.800545	0.731816	0.299983	0.166878	0.834788	0.00996551	0.998642	-0.863172	0.999384	-1.91681	0.00661172	0.713517	0.390284	0.14858	0.915289	-2.62036	0.000423167	0.873137	0.999467	0.564938	0.600472	-2.92856	9.80548e-05	-1.97258	0.000176257
C3_02320W	ILV2	Putative acetolactate synthase; regulated by Gcn4p; induced by amino acid starvation (3-AT treatment); stationary phase enriched protein	0.0448217	0.999913	-0.0507391	0.996594	-1.44593	4.57393e-07	-0.898419	0.000345953	-0.870474	0.00171962	-0.72704	0.085686	-0.8226	0.0325205	0.898811	0.00174406	0.674465	0.00603563	0.70241	0.00577563	-0.506591	0.230731	-0.602152	0.0957693	0.894423	0.00073188	0.890525	0.000157131	0.91847	0.000123095	-0.199125	0.607301	-0.294686	0.395619	0.954336	0.000712398	1.2579	8.19151e-07	1.28585	1.15219e-06	-0.0607809	0.998382	-0.156342	0.999384	-0.827208	0.00196109	-0.385296	0.146251	-0.357351	0.282172	-0.502693	0.0514226	0.0955608	0.999467	-0.0279453	0.947654	-0.626199	0.0156189	1.55337	6.41124e-10
C3_02330C	0	Protein of unknown function; Spider biofilm induced	-0.744933	0.999913	-0.0853489	0.996594	5.22834	4.01634e-12	1.09188	0.0659634	1.90386	0.00204784	1.53763	0.139077	2.19722	0.0176098	0.32076	0.662226	-1.53313	0.0101274	-0.72115	0.226937	1.40178	0.147657	2.06136	0.0164038	-0.14804	0.839593	-2.13778	0.000367891	-1.3258	0.0162883	0.247725	0.781927	0.907309	0.234543	1.00461	0.092868	-2.13919	0.000518836	-1.32721	0.0234435	-0.288421	0.998382	0.371163	0.999384	3.55734	3.79525e-07	-0.122597	0.893019	0.689382	0.428051	3.39152	1.85924e-06	-0.659584	0.999467	-0.811979	0.359206	3.23913	3.23445e-06	-2.57521	4.07338e-09	yes
C3_02340W	0	Putative protein of unknown function, transcription is activated in the presence of elevated CO2	0.0297604	0.999913	-0.173025	0.996594	1.56113	1.75658e-07	0.420861	0.130353	0.317921	0.296366	0.3274	0.609516	0.124615	0.900106	1.41374	6.16858e-06	0.571109	0.0382249	0.468169	0.0760169	0.213344	0.760661	0.010559	0.986642	1.13092	0.000133329	0.174238	0.567575	0.0712976	0.81862	0.19263	0.615474	-0.0101547	0.97999	1.38725	2.28547e-06	0.409855	0.157673	0.306915	0.281241	0.273015	0.950178	0.0702296	0.999384	1.35965	1.22479e-05	0.462635	0.160405	0.359696	0.356573	1.17003	0.00019679	0.202785	0.999467	0.10294	0.842628	1.07018	0.000563511	-0.0929829	0.588301
C3_02350W	0	Ortholog(s) have role in endonucleolytic cleavage in ITS1 to separate SSU-rRNA from 5.8S rRNA and LSU-rRNA from tricistronic rRNA transcript (SSU-rRNA, 5.8S rRNA, LSU-rRNA) and 90S preribosome, nucleolus localization	0.0866012	0.999913	0.2734	0.989052	-1.99627	7.35032e-07	-0.268932	0.512882	-0.0418529	0.940777	-0.217453	0.82877	-0.0306548	0.988302	-1.50986	0.000260757	-0.0865684	0.844405	0.14051	0.734254	0.160686	0.888854	0.347484	0.62055	-1.63395	4.16867e-05	0.167477	0.682986	0.394556	0.257578	0.293755	0.588014	0.480554	0.332305	-2.25021	2.42757e-07	-0.315714	0.42226	-0.0886355	0.839853	-0.462173	0.892194	-0.275374	0.999384	-1.51508	0.000134893	-0.336512	0.458612	-0.109434	0.878863	-1.64074	7.61191e-05	-0.186799	0.999467	-0.227079	0.710777	-1.68102	3.76404e-05	0.198912	0.392645
C3_02360C	0	Has domain(s) with predicted sulfuric ester hydrolase activity and role in metabolic process	0.408613	0.999913	0.562689	0.801245	2.00266	3.71982e-07	0.951757	0.00796712	0.640366	0.0934747	0.128876	0.903721	0.282953	0.795176	2.0178	1.75449e-06	0.687155	0.0579023	0.375764	0.303374	0.510024	0.476305	0.664101	0.262906	0.841526	0.0258972	-0.10797	0.79869	-0.419361	0.228456	0.187256	0.720372	0.341333	0.480396	1.369	0.000203948	0.0967345	0.821716	-0.214657	0.597955	-0.0414434	0.998382	0.112633	0.999384	2.50005	1.89416e-08	0.999088	0.0158713	0.687696	0.146937	1.45952	0.000381073	-0.154077	0.999467	0.311391	0.600383	1.92499	6.45931e-06	-0.781468	0.0009973	yes
C3_02370C	ALR1	Putative transporter of divalent cations; hyphal-induced expression; rat catheter biofilm induced	0.265668	0.999913	0.380396	0.643398	0.870182	2.87624e-05	0.416803	0.0240773	0.44312	0.0368341	0.0435492	0.946946	0.158277	0.760835	0.761763	0.000534817	0.0862652	0.67991	0.112582	0.601452	0.14547	0.76231	0.260199	0.405011	1.0136	2.21121e-06	0.440023	0.0108423	0.46634	0.00852717	0.640477	0.0136401	0.755205	0.002387	0.427795	0.0416871	0.349225	0.0470925	0.375542	0.0425216	-0.232066	0.904707	-0.117337	0.999384	1.38372	3.39203e-09	0.432602	0.0246829	0.458919	0.0451247	0.719047	0.00035409	-0.114728	0.999467	-0.0263169	0.935077	0.807458	7.70521e-05	-0.15433	0.239774
C3_02390W	0	Protein of unknown function; Plc1-regulated	-1.08689	0.0173455	-1.16778	0.0102599	-0.515524	0.0194062	-0.417363	0.0740463	-0.482158	0.0383527	-0.330931	0.49341	-0.411815	0.367272	-0.596642	0.0140709	0.257482	0.284875	0.192687	0.403811	-0.0783696	0.924742	-0.159254	0.751021	-0.975174	6.94805e-05	0.131511	0.611312	0.0667159	0.791304	-0.17726	0.575486	-0.258144	0.390763	-1.15621	2.23776e-06	-0.14841	0.571026	-0.213205	0.369793	0.0358624	0.998382	-0.0450219	0.999384	-0.947728	0.000136159	0.27319	0.343977	0.208394	0.550451	-1.18506	1.14243e-05	0.0808842	0.999467	0.0647953	0.885457	-1.20114	6.48651e-06	0.208056	0.231887
C3_02400C	COX7	Putative cytochrome c oxidase; flucytosine induced; repressed by nitric oxide	-0.220063	0.999913	-0.238977	0.882068	1.7608	4.98911e-12	0.747464	0.000193464	0.181095	0.457404	0.387418	0.2967	0.368504	0.308737	1.02208	9.87994e-06	0.61623	0.00167831	0.0498612	0.828707	-0.18753	0.673254	-0.206444	0.552068	0.576618	0.00436939	-0.404182	0.0268097	-0.97055	6.0892e-07	-0.365638	0.177134	-0.384552	0.135846	1.18295	5.51604e-07	0.0240431	0.917949	-0.542325	0.00399055	0.156935	0.995559	0.13802	0.999384	1.92334	5.80357e-13	1.287	3.48341e-08	0.720633	0.00154581	0.79327	0.000173723	0.0189144	0.999467	0.566369	0.0185017	1.34072	9.92604e-09	-1.01038	4.21536e-06
C3_02410C	0	Ortholog(s) have ubiquitin-protein transferase activity, role in ubiquitin-dependent protein catabolic process and chromosome, centromeric region, site of double-strand break localization	-0.165183	0.999913	-0.360707	0.499071	0.597498	0.000126515	-0.273477	0.0851656	-0.271972	0.0948282	0.0155239	0.976944	-0.18	0.624899	0.483996	0.00356769	-0.206273	0.19789	-0.204767	0.173932	-0.065698	0.888854	-0.261222	0.294141	0.511082	0.00137611	-0.260408	0.0941179	-0.258902	0.0629738	-0.832208	3.81211e-05	-1.02773	1.10817e-06	1.1302	1.85549e-09	-0.407797	0.00994461	-0.406292	0.00604507	0.499685	0.448948	0.304161	0.999384	-0.134242	0.423213	-0.340349	0.0526908	-0.338843	0.0691402	0.705792	5.99125e-05	0.195524	0.999467	-0.00150566	0.996268	0.508763	0.00214242	-0.0202343	0.826575
C3_02420C	0	Ortholog of S. cerevisiae Pet111; a mitochondrial translational activator specific for the COX2 mRNA; Hap43-induced gene	-0.155893	0.999913	-0.10883	0.996594	-0.383302	0.0253045	0.104845	0.609513	-0.301867	0.104522	-0.14734	0.73655	-0.100276	0.863632	0.0599006	0.786182	0.556601	0.00233505	0.149889	0.403775	0.12212	0.787176	0.169184	0.621538	-0.361424	0.0463623	0.404737	0.0231395	-0.00197491	0.993196	0.0424466	0.872581	0.08951	0.71938	-0.476027	0.00764311	0.210459	0.270058	-0.196252	0.272266	-0.443915	0.670035	-0.396851	0.999384	0.408359	0.0261758	0.608485	0.00291582	0.201773	0.420235	-0.64404	0.00114258	-0.0470635	0.999467	0.406712	0.103226	-0.190265	0.336894	0.0460694	0.761369
C3_02430W	APL2	Phosphorylated protein of unknown function; mutation confers hypersensitivity to toxic ergosterol analog	-0.0360295	0.999913	-0.0141974	0.997215	-1.14495	9.19872e-10	-0.654794	8.08761e-05	-0.463631	0.00545877	-0.139596	0.717985	-0.117764	0.796657	-0.595997	0.000678098	-0.20941	0.195427	-0.0182475	0.921252	-0.0751577	0.874136	-0.0533257	0.890036	-0.64193	0.000133047	-0.190904	0.228426	0.000258224	0.998826	-0.250245	0.242925	-0.228413	0.276861	-0.491126	0.00349099	-0.215187	0.179669	-0.0240249	0.904497	-0.0784736	0.998382	-0.0566416	0.999384	-1.01446	4.08397e-08	-0.566753	0.0011481	-0.37559	0.046049	-0.526184	0.00205749	-0.021832	0.999467	-0.191162	0.40444	-0.695514	5.6943e-05	0.373842	0.00103765
C3_02440C	MED7	Subunit of the RNA polymerase II mediator complex	-0.00880362	0.999913	0.149615	0.969329	-0.2812	0.083889	0.281197	0.102014	0.138758	0.476612	-0.120609	0.781279	0.0378095	0.953819	0.038007	0.858972	0.488598	0.00444768	0.346159	0.0282937	0.000302942	0.99985	0.158722	0.629529	-0.334108	0.0529545	0.237395	0.172896	0.0949563	0.581268	-0.293852	0.16375	-0.135433	0.549911	-0.00941953	0.959756	0.267929	0.132415	0.12549	0.483726	-0.0621516	0.998382	0.0962672	0.999384	-0.0763931	0.703703	0.432656	0.0263331	0.290217	0.182133	-0.5712	0.00237207	-0.158419	0.999467	0.142439	0.608498	-0.270343	0.145646	-0.044647	0.705946
C3_02450W	HRT1	Ortholog of S. cerevisiae Hrt1; component of a nuclear ubiquitin-protein ligase complex involved in cell cycle control; induced by hydroxyurea; Spider biofilm induced	0.328295	0.999913	0.138105	0.996594	0.854823	0.000472809	0.119815	0.679128	0.175443	0.553347	0.354056	0.501446	0.163867	0.832192	0.163861	0.571646	-0.545386	0.0293009	-0.489757	0.0354025	0.885994	0.0141401	0.695804	0.0603936	0.452551	0.0761644	0.275242	0.29323	0.33087	0.148398	0.522959	0.0873942	0.332769	0.297957	0.331097	0.175385	-0.209248	0.448304	-0.15362	0.569481	0.247346	0.945472	0.0571564	0.999384	-0.254401	0.345833	-1.07036	0.000275012	-1.01473	0.000789619	1.0633	0.000173395	0.190189	0.999467	-0.0556281	0.907474	0.817485	0.00276351	0.173372	0.477176
C3_02460C	PHA2	Putative prephenate dehydratase; Hap43p-repressed gene; expression downregulated in an ssr1 null mutant	0.198746	0.999913	0.33097	0.796368	-2.48187	2.88403e-16	-0.66812	0.00231822	-0.592269	0.00596979	-0.0637631	0.922852	0.0684612	0.927782	-1.25412	4.29409e-07	0.297118	0.179405	0.37297	0.0649086	-0.319531	0.423205	-0.187307	0.662837	-0.807522	0.000330892	0.487947	0.0236276	0.563798	0.00360349	-0.0630627	0.841196	0.0691616	0.821692	-1.19454	3.53172e-07	0.357397	0.113207	0.433249	0.0366715	-0.182889	0.98531	-0.0506652	0.999384	-1.73892	1.48341e-10	-0.306812	0.240748	-0.23096	0.458403	-1.615	5.36337e-09	-0.132224	0.999467	-0.0758515	0.852427	-1.55863	7.44492e-09	0.873627	3.54467e-08
C3_02470C	RPL9B	Ribosomal protein L9; repressed upon phagocytosis by murine macrophages; repressed by nitric oxide; protein levels decrease in stationary phase; Hap43-induced; Spider biofilm repressed	0.0637676	0.999913	0.068252	0.996594	-2.19502	5.38259e-16	-0.741531	2.99108e-05	-0.845816	3.46102e-05	-0.0115436	0.982385	-0.00705921	0.995446	-1.19674	1.24782e-07	0.18144	0.302829	0.0771554	0.710591	0.0863095	0.874579	0.0907939	0.821223	-1.20191	2.0111e-08	0.274115	0.0868799	0.16983	0.337235	-0.106453	0.707553	-0.101969	0.696941	-1.05212	1.13037e-06	0.231149	0.159921	0.126864	0.508972	-0.0475762	0.998382	-0.0430918	0.999384	-2.33042	1.42191e-16	-0.988275	3.29442e-07	-1.09256	7.96442e-07	-1.38972	3.22233e-10	-0.00448441	0.999467	0.104285	0.697642	-1.28095	3.87959e-09	1.06013	1.93951e-10
C3_02480C	CCP1	Cytochrome-c peroxidase N terminus; Rim101, alkaline pH repressed; induced in low iron or by macrophage interaction; oxygen-induced activity; regulated by Sef1, Sfu1, and Hap43; Spider biofilm induced; rat catheter biofilm repressed	0.0195411	0.999913	-0.14846	0.996594	0.863258	0.000493025	0.0905171	0.735705	0.0854743	0.800175	-0.871154	0.0154408	-1.03916	0.00198438	1.12133	4.65408e-05	-0.54211	0.0162564	-0.547153	0.0206003	-0.990054	0.0031728	-1.15806	0.000286534	1.40364	2.01653e-07	-0.378697	0.0751317	-0.38374	0.0794324	0.389773	0.239247	0.221771	0.497718	0.993599	0.000183302	0.591091	0.00594485	0.586048	0.00944844	0.24603	0.937276	0.0780287	0.999384	0.271391	0.282012	-0.27486	0.273185	-0.279903	0.390364	0.792282	0.00112743	0.168002	0.999467	0.00504274	0.990288	0.629323	0.00897712	-0.0546989	0.817748
C3_02490C	0	Putative ATP-dependent helicase; induced by nitric oxide	-0.169208	0.999913	-0.140841	0.95861	-1.18799	4.26558e-10	-0.539301	0.000498144	-0.389553	0.021323	-0.024441	0.967348	0.00392523	0.997648	-0.417766	0.0161797	0.375693	0.0131688	0.525441	0.000790061	-0.0386734	0.947728	-0.0103071	0.97563	-0.198162	0.222143	0.581065	7.57419e-05	0.730813	1.61184e-06	-0.457256	0.0285928	-0.42889	0.0317141	-0.628096	0.000294547	-0.267451	0.0650956	-0.117704	0.467354	-0.0585136	0.998382	-0.0301474	0.999384	-1.02711	2.07115e-08	-0.267718	0.0983924	-0.117971	0.624118	-0.817901	2.40469e-06	-0.0283662	0.999467	-0.149747	0.494463	-0.939282	1.20066e-07	0.615281	0.000260299
C3_02500W	PAM17	Predicted component of the presequence translocase-associated import motor (PAM complex) involved in protein import into mitochondrial matrix	0.0486182	0.999913	0.1793	0.799727	-0.35639	0.00272098	0.0847101	0.527482	-0.0433629	0.788006	-0.10377	0.723058	0.0269117	0.953211	-0.0351757	0.817815	0.253536	0.0361951	0.125464	0.298185	0.00498906	0.991718	0.135671	0.526998	-0.0568644	0.678382	0.340607	0.00382603	0.212534	0.0500192	0.181098	0.258369	0.31178	0.0394498	-0.419197	0.000894325	0.154383	0.213439	0.0263105	0.854062	-0.162759	0.876643	-0.0320774	0.999384	-0.478728	0.000176604	-0.249005	0.063803	-0.377078	0.00607391	-0.392482	0.00259672	-0.130682	0.999467	0.128073	0.484522	-0.133728	0.306722	0.287157	0.00184304
C3_02510C	SAP8	Secreted aspartyl protease; regulated by growth phase, temperature, white-opaque switch; highly expressed in opaque cells and upon deep epidermal invasion; greater expression in vaginal than oral infection; prominent role in biofilms	-0.0245018	0.999913	-0.182207	0.984303	1.47111	1.19693e-08	0.714332	0.00204418	0.350913	0.153926	0.57197	0.153726	0.414266	0.374846	0.758901	0.00222123	0.598597	0.00962206	0.235178	0.305538	-0.0187077	0.980394	-0.176412	0.722526	1.1219	1.03434e-05	0.370914	0.111788	0.00749429	0.977768	-0.157722	0.624821	-0.315427	0.289295	1.30697	2.26764e-07	0.41697	0.0819309	0.0535507	0.849831	0.277966	0.904707	0.120261	0.999384	0.653415	0.00795285	0.199106	0.510423	-0.164313	0.668639	0.732274	0.00419387	0.157705	0.999467	0.363419	0.282088	0.937989	0.000320332	-0.0891789	0.570465
C3_02530W	YSY6	Protein involved in ER stress response; acts synergistically with Aut7p to regulate unfolded protein response and mitochondrial function under ER stress	0.102065	0.999913	-0.236944	0.996594	0.481929	0.659403	-0.518978	0.647643	0.4443	0.746237	0.0673044	0.982385	-0.271705	0.944501	0.732703	0.555118	-0.302964	0.796243	0.660314	0.553819	0.145204	0.971398	-0.193805	0.941095	-0.252911	0.840981	-1.21068	0.230583	-0.2474	0.832384	-0.508959	0.742682	-0.847968	0.545591	0.572285	0.605118	-1.03965	0.320744	-0.0763679	0.955296	0.0542051	0.998382	-0.284804	0.999384	0.10807	0.938422	-0.940697	0.44744	0.0225819	0.996512	1.10297	0.320067	0.339009	0.999467	-0.963279	0.533778	-0.199316	0.881653	-0.203418	0.789999
C3_02540C	OXR1	Ortholog(s) have role in cellular response to oxidative stress and mitochondrion localization	0.185037	0.999913	0.0324216	0.996594	1.817	2.48247e-12	0.608871	0.00450947	0.569297	0.00706031	0.116337	0.834644	-0.0362787	0.962631	0.935164	4.89957e-05	-0.341666	0.112892	-0.38124	0.0532922	-0.162148	0.754344	-0.314763	0.369486	1.15449	8.27851e-07	-0.400826	0.0572201	-0.4404	0.0185835	0.00060846	0.999111	-0.152007	0.595939	1.50732	1.6712e-09	0.11476	0.634559	0.075186	0.754666	0.394286	0.778013	0.24167	0.999384	1.38589	1.91827e-08	0.387007	0.116137	0.347433	0.192748	1.39317	7.80527e-08	0.152616	0.999467	0.0395735	0.92128	1.28013	2.60057e-07	-0.772255	7.64265e-07
C3_02550C	DCG1	Protein of unknown function; ortholog of S. cerevisiae Dcg1; transcript regulated by Nrg1 and Mig1	-0.0565473	0.999913	-0.165859	0.996594	-1.11852	5.13933e-05	-0.491924	0.0723433	-0.57838	0.0374103	0.326925	0.603402	0.217614	0.788002	-0.799294	0.00605757	0.21077	0.472677	0.124313	0.669135	0.532576	0.253503	0.423265	0.361438	-1.01362	0.000433732	0.202097	0.497523	0.11564	0.692557	0.230013	0.536811	0.120702	0.752855	-0.450078	0.091549	0.463074	0.103516	0.376617	0.169929	0.0931243	0.998382	-0.0161869	0.999384	-1.38516	6.71135e-06	-0.608899	0.05479	-0.695356	0.0383725	-0.683139	0.0225632	0.109311	0.999467	0.0864564	0.86876	-0.705994	0.0184552	0.779727	2.11339e-05
C3_02560W	DDC1	Putative DNA damage checkpoint protein; transcript induced during filamentous growth; regulated by Nrg1, Tup1	0.0669456	0.999913	-0.0262705	0.996594	0.167505	0.478459	0.316468	0.187251	0.236771	0.363936	0.00947133	0.987207	-0.0837448	0.919452	0.351969	0.166794	0.443457	0.059597	0.36376	0.10405	0.436168	0.280103	0.342952	0.397446	-0.332019	0.175226	0.186166	0.46311	0.106469	0.667788	0.404503	0.166431	0.311287	0.301977	-0.315373	0.170279	0.171148	0.516292	0.0914509	0.734872	0.0837963	0.998382	-0.00941981	0.999384	0.534317	0.0304542	0.700131	0.00967486	0.620433	0.0293469	-0.0820176	0.766301	0.0932161	0.999467	0.0796973	0.859556	-0.0955364	0.746467	-0.230351	0.136022
C3_02570W	0	Predicted metalloendopeptidase; Spider biofilm induced	-0.661283	0.999913	-0.445714	0.936564	3.07164	2.8096e-10	-0.418172	0.324678	0.637856	0.148401	-0.979572	0.181508	-0.764002	0.341312	2.12188	6.44668e-06	-1.68622	7.02825e-05	-0.630191	0.116093	-1.41446	0.0204418	-1.19889	0.0471067	3.00422	2.23877e-09	-1.23876	0.00227047	-0.182736	0.681545	-1.22969	0.0158093	-1.01412	0.0447832	3.4863	1.40972e-11	-0.571919	0.178512	0.484109	0.250498	-0.0336933	0.998382	0.181876	0.999384	2.48883	2.78648e-07	-0.373388	0.474637	0.68264	0.212435	2.82853	3.62585e-08	-0.215569	0.999467	-1.05603	0.0611743	1.98807	2.37596e-05	-0.84411	0.00109944
C3_02580C	0	Ortholog(s) have role in endosome organization, regulation of protein localization and BLOC-1 complex localization	-0.243867	0.999913	-0.374234	0.728235	0.00213957	0.99224	0.227755	0.311523	0.0739941	0.79071	0.102693	0.860867	-0.027674	0.975445	-0.408796	0.0732694	0.163379	0.481571	0.00961814	0.968699	-0.324206	0.41516	-0.454572	0.176714	-0.325503	0.142636	-0.180226	0.435607	-0.333987	0.0874876	-0.612433	0.0185036	-0.742799	0.00479019	0.11953	0.583658	-0.0234207	0.932672	-0.177181	0.430605	0.136524	0.998382	0.00615771	0.999384	-0.679406	0.00270537	-0.073399	0.81289	-0.22716	0.468404	-0.469482	0.045142	0.130367	0.999467	0.153761	0.673987	-0.446088	0.0568025	-0.164193	0.220411
C3_02590W	APL5	Ortholog of S. cerevisiae and S. pombe Apl5; subunit of the AP-3 adaptor complex involved in Golgi-to-vacuole transport; phosphorylated protein; mutant is viable;	-0.0651225	0.999913	-0.0970671	0.991919	-0.196203	0.150983	0.0562054	0.725823	0.0540497	0.76836	-0.166033	0.58702	-0.197977	0.475448	0.00319381	0.986407	0.154693	0.267146	0.152537	0.267116	-0.168637	0.528939	-0.200582	0.36078	0.0270901	0.868926	0.175984	0.183901	0.173829	0.164556	-0.231314	0.207001	-0.263258	0.134374	-0.301089	0.0362979	-0.214872	0.107024	-0.217028	0.0977722	0.0311331	0.998382	-0.000811553	0.999384	-0.219595	0.117551	0.129069	0.421192	0.126914	0.519985	-0.317531	0.0256042	0.0319446	0.999467	0.00215574	0.992954	-0.34732	0.0135643	-0.0813691	0.462829
C3_02600C	SLC1	Putative fatty acyltransferase; protein repressed during the mating process	0.0232869	0.999913	-0.0209655	0.996594	0.281057	0.0800258	0.0972147	0.598192	-0.00166585	0.993905	-0.0713137	0.873142	-0.115566	0.80887	0.423353	0.0162117	0.14491	0.403209	0.0460295	0.801174	-0.0388017	0.951007	-0.0830541	0.822103	0.339299	0.0404753	0.0933689	0.594262	-0.00551173	0.976348	0.145782	0.532539	0.10153	0.660085	-0.191617	0.265486	-0.252964	0.122828	-0.351845	0.0232373	0.0794168	0.998382	0.0351644	0.999384	0.256742	0.127691	0.129029	0.525234	0.0301489	0.929411	0.207129	0.23577	0.0442524	0.999467	0.0988806	0.712146	0.261757	0.127854	-0.147509	0.219719
C3_02610C	GLX3	Glutathione-independent glyoxalase; binds human immunoglobulin E; alkaline, fluconazole, Hog1 repressed; hypoxia, oxidative stress via Cap1, Hap43 induced; stationary-phase enriched; rat catheter, Spider biofilm induced	0.806611	0.826608	0.587961	0.594679	4.56549	3.32479e-20	0.463606	0.0985193	0.0782417	0.84768	-1.55501	0.000134612	-1.77366	9.34748e-06	6.65483	2.08218e-25	0.191318	0.525768	-0.194046	0.533268	-1.61332	5.2607e-05	-1.83197	3.30622e-06	6.73091	1.03522e-26	0.20909	0.459306	-0.176275	0.540465	0.664796	0.083353	0.446145	0.235901	5.27394	8.5831e-22	1.03024	0.000167788	0.644876	0.0168869	0.400679	0.876643	0.182029	0.999384	5.02767	2.04663e-21	0.519856	0.07834	0.134491	0.781505	4.9085	3.66854e-21	0.21865	0.999467	0.385365	0.30361	5.07521	5.55414e-22	-0.0512949	0.833252	yes
C3_02620C	0	Protein of unknown function; S. cerevisiae ortholog Fmp37 which localizes to mitochondria; Hap43-repressed; Spider biofilm repressed	-0.0932184	0.999913	-0.204904	0.996594	-0.783029	0.0153366	0.0687413	0.872204	-0.185186	0.653223	-0.221349	0.80258	-0.333034	0.711453	-1.2813	0.000404233	-0.557655	0.0999029	-0.811582	0.00973863	-0.288736	0.718926	-0.400421	0.51653	-1.0921	0.00173367	-0.435848	0.206273	-0.689775	0.023253	-0.161684	0.734158	-0.27337	0.542314	-1.31959	9.74213e-05	-0.536285	0.125992	-0.790212	0.0153203	-0.0808503	0.998382	-0.192536	0.999384	-1.82407	1.75445e-06	-0.959934	0.0126764	-1.21386	0.00237047	-0.944989	0.0103261	0.111686	0.999467	0.253927	0.655493	-0.802748	0.0286131	-0.215653	0.390723
C3_02630C	0	Protein of unknown function; Hog1p-repressed; Spider biofilm induced	-0.376897	0.999913	-0.20729	0.969329	-1.035	1.37004e-05	-1.19134	3.82106e-06	0.111572	0.703137	-2.9747	3.55011e-14	-2.80509	9.27446e-13	0.89944	0.000358246	-1.8547	1.42913e-10	-0.551789	0.0114189	-2.36167	1.04498e-10	-2.19206	1.72651e-09	0.417076	0.0818231	-1.72403	5.81092e-10	-0.421126	0.0453294	-0.483688	0.0957048	-0.314081	0.29901	-1.38059	1.16008e-07	-1.64372	7.638e-09	-0.340813	0.138773	-0.69879	0.489406	-0.529183	0.999384	-0.427824	0.0787834	-0.906055	0.000909052	0.396853	0.184464	-0.220558	0.401154	-0.169607	0.999467	-1.30291	2.80926e-05	-1.35386	8.65336e-07	-0.704864	0.00030944		yes
C3_02640C	ZCF1	Zn(II)2Cys6 transcription factor; transcript regulated during hypha formation; 5'-UTR intron; mutants show decreased colonization of mouse kidneys; flow model biofilm induced; Spider biofilm induced	-0.514054	0.999913	-0.0977142	0.996594	-2.09891	1.75272e-09	-1.52108	7.11382e-06	-0.124861	0.752642	-2.64571	7.62427e-09	-2.22937	9.90097e-07	0.314091	0.361141	-1.23974	0.000133326	0.156483	0.630376	-2.31387	2.47497e-07	-1.89753	2.02823e-05	-0.272919	0.412018	-1.4949	5.78979e-06	-0.098682	0.767786	-0.699489	0.0675173	-0.283149	0.493221	-1.58896	1.89742e-06	-1.19657	0.000270278	0.199654	0.545132	-0.782169	0.662643	-0.365829	0.999384	-0.812228	0.011076	-0.502514	0.172879	0.893707	0.0135839	-1.09188	0.00147077	-0.41634	0.999467	-1.39622	0.00060751	-2.07176	3.85636e-08	-0.246949	0.337769
C3_02660W	0	Protein of unknown function; Spider biofilm induced	-0.0965455	0.999913	-0.490541	0.987615	1.78188	0.00538383	-0.710222	0.280228	0.231898	0.789274	1.08788	0.407593	0.693884	0.670159	-0.718878	0.328648	-2.02655	0.00159251	-1.08443	0.0849465	0.771331	0.563101	0.377336	0.797573	-0.472963	0.51254	-2.09719	0.000857629	-1.15507	0.0523114	0.337819	0.722961	-0.0561764	0.952882	1.08715	0.0990845	-0.970591	0.136291	-0.0284712	0.970301	-0.318277	0.998382	-0.712272	0.999384	1.74023	0.0107992	-0.973598	0.190508	-0.0314779	0.995313	2.39556	0.00069588	0.393995	0.999467	-0.94212	0.301855	1.05944	0.132608	-0.937002	0.0189433
C3_02670W	0	Protein with a predicted role in 60S ribosomal subunit assembly; flow model biofilm induced	0.216393	0.999913	0.470697	0.846768	-0.115643	0.742694	0.0613412	0.887455	0.291102	0.456188	0.223975	0.802761	0.47828	0.526183	-0.108251	0.798227	0.0763157	0.851036	0.306076	0.366387	0.39562	0.574518	0.649924	0.235828	-0.430424	0.228933	-0.0742129	0.854386	0.155548	0.66517	0.745328	0.0745188	0.999632	0.0169105	-0.902029	0.00654759	-0.19611	0.614666	0.0336509	0.941261	-0.0234413	0.998382	0.230863	0.999384	0.167866	0.678154	0.105016	0.833596	0.334777	0.514031	0.0394084	0.923135	-0.254304	0.999467	-0.229761	0.697642	0.063952	0.88711	-0.173421	0.407108
C3_02680C	SLD1	Sphingolipid delta-8 desaturase; catalyzes desaturation at C8 in the long-chain base moiety of ceramides in glucosylceramide synthesis, important for virulence; ketoconazole and hypoxia induced; Hap43-repressed; Spider biofilm induced	-0.310448	0.999913	-0.634315	0.466835	1.69106	1.70707e-08	0.605912	0.0230803	-0.0147058	0.96797	-0.193152	0.776837	-0.517019	0.287295	0.863017	0.00281986	-0.104839	0.730371	-0.725457	0.00458537	-0.499763	0.262924	-0.823631	0.0281743	0.537909	0.0466318	-0.736559	0.00413522	-1.35718	2.21493e-07	-0.892793	0.00887616	-1.21666	0.000367708	1.29717	1.14907e-05	-0.370327	0.168099	-0.990945	0.000131981	0.528946	0.776015	0.205078	0.999384	1.03336	0.000236915	0.787603	0.00657863	0.166985	0.694581	0.774704	0.00633525	0.323867	0.999467	0.620618	0.080362	1.07145	0.000173894	-1.16152	2.28713e-07
C3_02690C	0	Ortholog(s) have dolichol kinase activity, role in dolichyl monophosphate biosynthetic process and endoplasmic reticulum membrane localization	-0.10201	0.999913	-0.0334984	0.996594	0.387847	0.000126721	0.18812	0.066067	0.003242	0.981519	0.229489	0.186463	0.298001	0.0644964	-0.0499487	0.681517	0.0818234	0.451355	-0.103055	0.30254	0.432887	0.00223754	0.501399	0.000355777	-0.230961	0.0233208	0.104209	0.316747	-0.0806694	0.404185	0.0329474	0.828047	0.101459	0.452558	-0.510138	4.05688e-06	-0.574908	3.0458e-07	-0.759786	9.53505e-11	-0.0886848	0.976674	-0.020173	0.999384	0.311269	0.00274448	0.124867	0.297401	-0.0600113	0.712957	0.0977171	0.375972	-0.0685118	0.999467	0.184878	0.177932	0.351107	0.00105517	-0.305222	0.0100046
C3_02700W	SMC3	Protein similar to S. cerevisiae Smc3p, which is an ATPase involved in sister chromatid cohesion; likely to be essential for growth, based on an insertional mutagenesis strategy	0.115838	0.999913	0.0809521	0.996594	-1.51213	1.64301e-08	-0.441885	0.0742874	-0.717888	0.00342015	0.189754	0.753947	0.154868	0.832551	-0.0159911	0.959602	1.12817	1.44562e-05	0.852165	0.000247424	0.479313	0.229145	0.444427	0.242945	-0.455006	0.0644945	0.978712	7.57419e-05	0.70271	0.00123122	-0.0918799	0.79838	-0.126766	0.709594	-0.585842	0.0165394	0.276683	0.280795	0.000680363	0.997484	-0.074958	0.998382	-0.109844	0.999384	-0.829756	0.00100712	0.0496908	0.893019	-0.226312	0.522587	-0.954405	0.000389457	0.0348862	0.999467	0.276003	0.455189	-0.713288	0.00546203	1.01901	3.56693e-06
C3_02710W	0	Protein of unknown function; gene has intron; Spider biofilm induced	0.102156	0.999913	-0.201816	0.996594	3.43914	0.0655297	2.52204	0.179893	3.40186	0.0901073	3.62148	0.322683	3.31751	0.377139	-2.14301	0.31865	0.45922	0.83357	1.33904	0.503845	0.127653	0.983266	-0.176319	0.96793	-0.235674	0.918443	-1.12728	0.573248	-0.247461	0.906597	2.78796	0.265272	2.48399	0.316982	0.0109945	0.995678	1.7797	0.363932	2.65951	0.159991	0.0541061	0.998382	-0.249866	0.999384	0.104	0.963695	-0.86115	0.729857	0.0186661	0.996512	1.01926	0.629391	0.303972	0.999467	-0.879816	0.782459	-0.164532	0.945651	-0.864125	0.516511
C3_02720W	0	Has domain(s) with predicted protein kinase binding activity and role in regulation of cyclin-dependent protein serine/threonine kinase activity	-0.408924	0.999913	-0.247728	0.954021	0.564061	0.0209579	-0.264413	0.331705	0.160368	0.603439	-0.434139	0.389441	-0.272942	0.670585	0.0641905	0.841992	-0.789498	0.00245534	-0.364717	0.133772	-0.508378	0.230212	-0.347182	0.432303	0.310191	0.245183	-0.617737	0.0157859	-0.192956	0.439133	-0.569916	0.0695235	-0.40872	0.206516	-0.162213	0.5344	-1.15168	3.40643e-05	-0.726898	0.00320466	-0.202238	0.995559	-0.041042	0.999384	-0.0698556	0.827228	-0.691643	0.0182321	-0.266862	0.471199	0.419549	0.134449	-0.161196	0.999467	-0.424781	0.249219	0.155965	0.607926	-0.430082	0.0183424
C3_02750W	0	Protein with a ribonuclease III domain; flow model biofilm induced; Spider biofilm induced	0.102373	0.999913	-0.195237	0.996594	6.33253	1.8386e-11	1.86145	0.0140674	1.43943	0.0743446	0.0639703	0.978539	-0.23364	0.93172	2.03166	0.0144116	-2.47783	0.00132417	-2.89984	0.000123033	0.124354	0.968145	-0.173256	0.927241	0.983722	0.224347	-3.46538	1.12288e-05	-3.88739	3.58742e-07	-0.509289	0.647412	-0.8069	0.432762	3.31231	4.75033e-05	-1.77043	0.0215965	-2.19244	0.00338865	0.0539867	0.998382	-0.243623	0.999384	6.03524	4.12599e-10	1.51577	0.0798611	1.09376	0.289014	4.57345	5.52359e-07	0.29761	0.999467	0.422012	0.744228	4.69786	2.66711e-07	-4.39799	1.08738e-10
C3_02760C	0	Protein required for normal filamentous growth; mRNA binds She3	0.063728	0.999913	0.109121	0.996594	-0.960866	1.00853e-06	-0.475567	0.00961021	-0.328444	0.0929701	0.0566149	0.917882	0.102008	0.862388	0.262269	0.197604	0.740455	9.71353e-05	0.887578	2.33371e-06	0.162968	0.701661	0.208361	0.519475	0.0970856	0.638772	0.681624	0.000173674	0.828748	2.32358e-06	0.262488	0.288854	0.307881	0.193659	-0.296723	0.121159	0.387336	0.0329883	0.53446	0.00226256	-0.0823042	0.998382	-0.0369112	0.999384	-0.147047	0.460864	0.192219	0.380573	0.339343	0.13075	-0.421571	0.030179	-0.045393	0.999467	-0.147124	0.605414	-0.523302	0.0062858	0.738901	8.35927e-06
C3_02770C	0	Ortholog(s) have role in transcription-coupled nucleotide-excision repair and Ddb1-Ckn1 complex localization	0.0494832	0.999913	-0.215616	0.872685	0.378864	0.0201554	-0.201732	0.26197	0.0272843	0.912845	-0.270379	0.427469	-0.535479	0.0495209	0.57133	0.0016031	-0.329129	0.0570333	-0.100112	0.573817	-0.697467	0.00365173	-0.962566	7.52437e-05	1.00961	1.81085e-07	-0.317936	0.0630574	-0.0889189	0.608647	-1.28547	4.08853e-08	-1.55057	6.934e-10	0.937272	5.51918e-07	-0.978278	4.31098e-07	-0.749261	1.19852e-05	0.349044	0.775239	0.0839446	0.999384	0.0858378	0.664406	-0.195198	0.356422	0.0338191	0.922908	0.630079	0.000878893	0.265099	0.999467	-0.229017	0.368156	0.135963	0.484397	-0.354027	0.00406644
C3_02780W	SES1	Seryl-tRNA synthetase; charges the tRNA that recognizes the CUG codon, which typically specifies Leu, but specifies Ser in C. albicans; complements S. cerevisiae ses1 mutant viability; soluble protein in hyphae; macrophage-regulated	-0.0406972	0.999913	-0.0180403	0.996594	-1.12091	5.03992e-10	-0.50957	0.000328879	-0.47116	0.00311147	-0.210696	0.506212	-0.18804	0.55363	-0.702863	4.16577e-05	-0.261523	0.0598937	-0.223112	0.138063	-0.103575	0.783575	-0.0809179	0.79805	-0.741091	4.58267e-06	-0.192629	0.145251	-0.154218	0.273481	-0.0827009	0.720008	-0.0600441	0.780929	-0.817433	2.53202e-06	-0.248097	0.0608936	-0.209687	0.145655	-0.082658	0.998382	-0.0600011	0.999384	-0.904032	1.17773e-07	-0.334652	0.0206916	-0.296242	0.0967504	-0.652037	2.94596e-05	-0.0226569	0.999467	-0.0384102	0.873872	-0.667791	2.27658e-05	0.155546	0.129492
C3_02790W	0	Ortholog of C. parapsilosis CDC317 : CPAR2_102150, C. dubliniensis CD36 : Cd36_82780, Pichia stipitis Pignal : psti_CGOB_00155 and Candida orthopsilosis Co 90-125 : CORT_0B03450	0.0434426	0.999913	-0.146035	0.996594	0.395305	0.672767	-1.35874	0.125726	-0.177702	0.886416	2.20694	0.15729	2.01747	0.210749	0.294413	0.79513	0.703865	0.457404	1.88491	0.0274178	0.100842	0.976106	-0.0886361	0.96629	2.34622	0.0107137	0.649567	0.497096	1.83061	0.0258885	-1.6049	0.158265	-1.79438	0.106336	2.32633	0.0085196	-1.07607	0.246696	0.104972	0.930238	0.638723	0.998382	0.449245	0.999384	0.294535	0.792958	-0.864234	0.439006	0.316808	0.855042	1.79749	0.0629636	0.189478	0.999467	-1.18104	0.370245	0.426972	0.695753	1.31433	0.0291533
C3_02800W	ADH4	Predicted 3-hydroxyacyl-CoA dehydrogenase; transcript is increased in azole-resistant strain overexpressing MDR1; transcript is increased in populations of cells exposed to fluconazole over multiple generations; mutant is viable	-0.449259	0.999913	-0.204126	0.996594	0.0107753	0.990083	-1.0547	0.186473	-0.321539	0.764095	-0.250453	0.920429	-0.00532019	0.999725	1.65049	0.0606425	0.783816	0.340066	1.51698	0.0510101	-0.18881	0.951197	0.0563227	0.97563	2.30853	0.00566653	1.50351	0.0504541	2.23667	0.00252673	-1.06236	0.327028	-0.817224	0.450733	4.31737	1.41863e-06	2.6388	0.000997491	3.37196	3.5036e-05	-0.497246	0.998382	-0.252113	0.999384	0.54939	0.551245	-0.564072	0.578228	0.169089	0.920078	0.616217	0.484914	-0.245133	0.999467	-0.733162	0.551374	0.128188	0.902133	2.43047	2.79622e-05
C3_02810C	FAA21	Predicted acyl CoA synthetase; upregulated upon phagocytosis; transcript regulated by Nrg1 and Mig1	0.249451	0.999913	0.297656	0.991919	1.00797	0.0107731	-0.0404528	0.942256	1.1131	0.0072555	-0.863403	0.234244	-0.815197	0.27773	0.0155364	0.978275	-2.14574	1.72663e-06	-0.992189	0.00980402	-0.618468	0.405881	-0.570262	0.408604	0.146197	0.757692	-1.77014	2.78855e-05	-0.616594	0.0936376	-0.102444	0.868191	-0.0542381	0.928786	0.571136	0.170653	-0.82918	0.0466567	0.324369	0.442238	-0.194248	0.998382	-0.146042	0.999384	0.155618	0.748567	-1.3365	0.00367757	-0.182954	0.79727	1.29787	0.00356078	-0.0482058	0.999467	-1.15355	0.0366173	0.192529	0.693768	-1.02856	0.00498593
C3_02820C	NSG2	Protein involved in regulation of C14-methylated sterol biosynthesis; mutations increase azole sensitivity	0.0838236	0.999913	0.019498	0.998407	2.05968	2.47489e-09	-0.0155049	0.971642	-0.167391	0.660639	0.333106	0.62228	0.26878	0.731567	0.141035	0.701077	-1.68487	2.8123e-07	-1.83675	1.67867e-08	0.449319	0.409411	0.384994	0.441597	0.766849	0.0113403	-0.942839	0.0010044	-1.09473	7.14779e-05	0.166827	0.710446	0.102502	0.815765	0.420183	0.184414	-1.572	8.02685e-07	-1.72388	6.62481e-08	-0.217412	0.997953	-0.281738	0.999384	2.0085	1.04638e-08	-0.367916	0.280694	-0.519802	0.160161	2.15901	4.60715e-09	0.0643256	0.999467	0.151886	0.756225	2.24657	1.02711e-09	-1.21881	1.5274e-06
C3_02830W	TFC4	Putative RNA polymerase III transcription initiation factor complex (TFIIIC) subunit; induced by Mnl1 under weak acid stress; possibly essential gene, disruptants not obtained by UAU1 method	-0.0764143	0.999913	0.0405538	0.996594	1.36299	5.26159e-06	0.223841	0.466136	-0.229189	0.505085	0.0950221	0.90702	0.21199	0.79183	0.135092	0.697517	-0.832618	0.00328324	-1.28565	7.78386e-06	0.0042363	0.995949	0.121204	0.856042	0.343795	0.2431	-0.7147	0.0082339	-1.16773	1.15452e-05	-0.250142	0.540336	-0.133174	0.743457	0.111306	0.72263	-1.20157	3.66242e-05	-1.6546	5.192e-08	-0.0749538	0.998382	0.0420143	0.999384	1.2111	6.06221e-05	0.0734101	0.853123	-0.37962	0.306992	1.06273	0.000506797	-0.116968	0.999467	0.45303	0.23503	1.63273	4.28475e-07	-1.09707	2.14645e-06
C3_02840W	0	Ortholog(s) have RNA binding, ribonuclease MRP activity, ribonuclease P activity	0.260958	0.999913	0.493405	0.889828	-0.615108	0.117359	0.411356	0.315007	0.0533976	0.926329	0.0678656	0.963838	0.300313	0.800545	-0.436594	0.332928	0.396777	0.336429	0.0388185	0.933018	0.566769	0.462268	0.799216	0.198734	-1.1564	0.00498679	0.175878	0.69389	-0.182081	0.669736	0.748368	0.137468	0.980815	0.0448363	-1.03044	0.00879453	0.483432	0.243665	0.125474	0.787795	-0.145628	0.998382	0.0868197	0.999384	-0.365909	0.409785	0.253968	0.627856	-0.10399	0.897739	-0.765506	0.0762288	-0.232447	0.999467	0.357958	0.572647	-0.1751	0.722614	-0.0402517	0.870911
C3_02850C	0	Plasma membrane-associated protein; upregulated in an azole-resistant strain that overexpresses MDR1; Hap43-repressed; Spider biofilm induced	-0.195498	0.999913	-0.288944	0.980826	1.25251	0.000430971	0.831236	0.0215957	0.716923	0.0500907	-0.42409	0.608736	-0.517536	0.51313	2.39629	2.8186e-08	1.74643	7.151e-06	1.63211	5.33576e-06	-0.0601934	0.967569	-0.153639	0.864781	1.61766	3.26979e-05	1.33169	0.000315194	1.21738	0.000255733	0.665494	0.136851	0.572048	0.210875	1.77864	3.01905e-06	2.21835	1.18706e-07	2.10404	8.69353e-08	-0.57735	0.851372	-0.670795	0.999384	2.07623	5.59341e-07	1.2731	0.00243115	1.15879	0.00643351	0.225776	0.585881	0.0934458	0.999467	0.114312	0.86876	0.246643	0.563671	0.678409	0.00500748
C3_02860W	THI6	Putative thiamin-phosphate pyrophosphorylase, hydroxyethylthiazole kinase; fungal-specific; Spider biofilm induced	0.102552	0.999913	-0.181594	0.978523	0.316044	0.141807	0.184787	0.448895	0.375349	0.103068	0.370171	0.399973	0.0860246	0.91309	0.336128	0.161189	0.472488	0.0361193	0.663051	0.00149036	-0.373668	0.338407	-0.657815	0.0438213	0.762558	0.000923262	0.15508	0.527032	0.345642	0.0852094	-0.488696	0.0756497	-0.772842	0.00495338	1.02694	1.14177e-05	0.304437	0.198295	0.494999	0.0202395	0.392633	0.810457	0.108487	0.999384	-0.105657	0.685772	0.0531662	0.876513	0.243728	0.442504	0.23381	0.345639	0.284146	0.999467	-0.190562	0.600383	-0.240898	0.332519	0.140219	0.30528	yes
C3_02870C	0	Protein of unknown function; required for adhesion to abiotic substrate; Spider biofilm induced	0.866103	0.999913	0.783446	0.649693	0.203552	0.605103	0.773839	0.0373865	1.27077	0.00109463	0.216304	0.834873	0.133647	0.919899	-0.219166	0.633195	-0.298679	0.457441	0.198253	0.62776	0.930803	0.123603	0.848147	0.145875	-0.709536	0.0703907	-0.0745493	0.86613	0.422382	0.244509	0.772227	0.105982	0.689571	0.145575	-0.442578	0.24285	0.0338333	0.944291	0.530765	0.164514	-0.348258	0.976674	-0.430915	0.999384	0.253933	0.564346	-0.390141	0.406863	0.106791	0.889677	0.295816	0.48791	0.0826567	0.999467	-0.496932	0.378763	-0.283772	0.521914	-0.471287	0.0798289
C3_02880W	0	Protein with a predicted D-Tyr-tRNA(Tyr) deacylase domain; Hap43-repressed gene	1.48288	0.999913	0.674772	0.996594	-0.155645	0.913607	-1.34137	0.298959	0.556301	0.738397	0.927397	0.77841	0.119287	0.985622	0.724041	0.638939	-1.01717	0.443341	0.880502	0.510729	1.722	0.486771	0.91389	0.734703	1.5479	0.248923	0.601287	0.662891	2.49896	0.0312149	-0.763356	0.680307	-1.57147	0.34726	2.13219	0.0983763	-1.29978	0.322537	0.597895	0.676459	-0.197653	0.998382	-1.00576	0.999384	0.682274	0.648162	-2.18399	0.127768	-0.286316	0.913305	2.66861	0.0478951	0.808111	0.999467	-1.89767	0.284243	-0.037174	0.982347	1.13052	0.178974
C3_02890C	0	Ortholog of C. dubliniensis CD36 : Cd36_82875 and Candida albicans WO-1 : CAWG_02609	0.304808	0.999913	-0.130644	0.996594	1.95369	4.64299e-10	0.580337	0.0269971	0.719356	0.00804989	1.00187	0.0144769	0.566416	0.261486	0.470412	0.106404	-0.205884	0.469742	-0.0668646	0.823859	0.789746	0.0535277	0.354294	0.45142	0.895494	0.00140397	0.00707705	0.983101	0.146096	0.603959	-0.0602461	0.880064	-0.495698	0.138509	1.57649	1.02208e-07	-0.161914	0.5906	-0.0228952	0.94969	0.567141	0.775239	0.131689	0.999384	1.0799	0.000240562	-0.0311254	0.94389	0.107894	0.829232	1.67816	2.68232e-07	0.435452	0.999467	-0.139019	0.767189	1.10369	0.000245073	-0.492715	0.00463067
C3_02900W	0	Ortholog of C. dubliniensis CD36 : Cd36_82880, C. parapsilosis CDC317 : CPAR2_102370, Candida tenuis NRRL Y-1498 : CANTEDRAFT_118463 and Pichia stipitis Pignal : PICST_32241	0.524593	0.999913	0.319857	0.826842	1.54694	7.22621e-10	0.462188	0.0374091	0.830787	0.00021808	0.41357	0.322683	0.208834	0.72428	0.535877	0.0208253	-0.659902	0.00319903	-0.291303	0.166294	0.229089	0.63441	0.0243534	0.96316	0.940747	5.98385e-05	-0.439512	0.046838	-0.0709135	0.766966	0.114094	0.713503	-0.0906417	0.769833	1.17997	6.54052e-07	-0.315282	0.175721	0.0533165	0.838742	0.48818	0.743443	0.283444	0.999384	1.12195	4.642e-06	0.000778391	0.997921	0.369377	0.192614	1.60935	1.01456e-08	0.204736	0.999467	-0.368599	0.245435	1.03601	3.34458e-05	-0.784538	1.28142e-06
C3_02910W	0	Ortholog of C. dubliniensis CD36 : Cd36_82890, Debaryomyces hansenii CBS767 : DEHA2G01034g, Pichia stipitis Pignal : PICST_32242 and Candida guilliermondii ATCC 6260 : PGUG_04638	0.22737	0.999913	0.255144	0.880271	0.201319	0.306605	0.0257493	0.924575	0.254976	0.237387	0.422417	0.241983	0.450191	0.214777	0.365696	0.086356	0.385173	0.0571504	0.6144	0.00110898	0.561642	0.0642351	0.589416	0.0456172	-0.117084	0.602347	0.0416184	0.861713	0.270845	0.140222	0.370365	0.135877	0.398139	0.110794	-0.208201	0.295415	-0.240776	0.2634	-0.0115488	0.962511	0.0523977	0.998382	0.0801717	0.999384	0.280218	0.185257	-0.070324	0.807876	0.158903	0.615633	0.40294	0.0660719	-0.027774	0.999467	-0.229227	0.46896	0.201487	0.375648	0.050854	0.753175
C3_02920W	0	Ortholog of S. cerevisiae Igo2; role in mRNA stabilization of mRNA; Spider biofilm induced	-0.00968487	0.999913	-0.179895	0.996594	2.01629	2.83368e-08	0.933376	0.00470916	0.363894	0.325133	0.444251	0.522515	0.274041	0.757969	0.103607	0.80108	-0.525376	0.113038	-1.09486	0.000527665	-0.353828	0.608344	-0.524038	0.315411	0.634341	0.0556246	-0.792721	0.0125683	-1.3622	9.35782e-06	-0.66829	0.1132	-0.8385	0.0408438	1.53597	1.67429e-05	-0.205551	0.565895	-0.775033	0.0123985	0.501538	0.862022	0.331328	0.999384	1.51109	1.8773e-05	0.939392	0.0091494	0.36991	0.415027	1.07323	0.00236544	0.17021	0.999467	0.569482	0.20204	1.47251	3.86794e-05	-1.49605	2.06388e-08
C3_02930W	0	Has a predicted autophagy-related protein domain; transcription repressed by fluphenazine treatment	0.405982	0.999913	-0.200655	0.996594	-0.0476691	0.934606	-0.301877	0.598799	-0.0202639	0.977262	0.720645	0.514464	0.114009	0.953819	-0.278022	0.656757	-0.217566	0.708512	0.064047	0.912846	0.143285	0.940446	-0.463352	0.644073	0.116498	0.852502	-0.400408	0.459953	-0.118794	0.835602	-1.40093	0.0303679	-2.00756	0.00187534	1.08756	0.0365137	-0.973553	0.0597737	-0.691939	0.176949	0.568515	0.927923	-0.0381212	0.999384	0.0519644	0.939233	-0.0397102	0.962473	0.241903	0.790667	0.66019	0.236049	0.606637	0.999467	-0.281613	0.745515	-0.22806	0.717256	-0.360887	0.188631
C3_02940C	NUO2	NADH-ubiquinone oxidoreductase subunit; Hap43p-repressed gene; repressed by nitric oxide; identified in detergent-resistant membrane fraction (possible lipid raft component)	-0.0662674	0.999913	-0.0657596	0.996594	0.260515	0.2181	-0.0164058	0.95282	-0.131296	0.626503	0.0373423	0.958208	0.0378501	0.95888	-0.0254768	0.928309	-0.198788	0.351398	-0.313678	0.130814	-0.0293453	0.971316	-0.0288375	0.952065	0.220996	0.30936	-0.019002	0.931928	-0.133892	0.517436	0.058728	0.857903	0.0592358	0.84939	-0.489239	0.0274372	-0.641164	0.00114717	-0.756054	0.000160762	0.032407	0.998382	0.0329149	0.999384	-0.043233	0.869946	-0.221479	0.340301	-0.336369	0.192614	0.210653	0.331117	-0.00050781	0.999467	0.11489	0.722134	0.326051	0.12703	-0.197364	0.231906
C3_02950C	MET13	Putative methionine biosynthesis protein; ketoconazole-induced; amphotericin B repressed; Spider biofilm repressed	0.0935492	0.999913	0.0612612	0.996594	0.850169	0.12166	0.660124	0.241232	-0.159053	0.836515	-0.411612	0.765652	-0.4439	0.764144	0.084987	0.908324	-0.610219	0.275788	-1.4294	0.00720258	-0.579364	0.622382	-0.611652	0.524439	0.562423	0.330941	-0.300535	0.601485	-1.11971	0.0227397	-1.23387	0.0885069	-1.26616	0.0708723	0.837704	0.152509	-0.679758	0.21071	-1.49894	0.00399273	-0.0684529	0.998382	-0.100741	0.999384	1.12962	0.0437703	0.777574	0.199944	-0.041603	0.981556	0.283594	0.636409	0.032288	0.999467	0.819177	0.261885	1.07048	0.0587155	-1.27445	0.000910119
C3_02960C	KRE5	UDP-glucose:glycoprotein glucosyltransferase; 1,6-beta-D-glucan biosynthesis, hyphal growth, virulence in mouse IV model; partially complements S. cerevisiae kre5 mutant defects; flow biofilm repressed, Bcr1-repressed in RPMI a/a biofilms	-0.0901987	0.999913	-0.0952268	0.996594	-0.153726	0.44355	-0.439716	0.0239212	-0.405979	0.0487616	-0.104769	0.841652	-0.109798	0.858975	0.0984674	0.68083	-0.202093	0.319119	-0.168356	0.40359	-0.135072	0.785758	-0.1401	0.725986	-0.0151633	0.949679	-0.346027	0.064921	-0.312289	0.0763771	-0.0293161	0.925002	-0.0343442	0.905925	0.0709808	0.742835	-0.154127	0.451726	-0.120389	0.561406	-0.0636006	0.998382	-0.0686288	0.999384	0.0473482	0.845165	-0.212044	0.353961	-0.178306	0.529466	0.195791	0.350077	0.00502815	0.999467	-0.0337377	0.923578	0.157026	0.465132	0.0531117	0.720745
C3_02970C	0	Ortholog(s) have SUMO binding, SUMO ligase activity, metalloendopeptidase activity	-0.0328128	0.999913	-0.0421188	0.996594	1.20924	3.77737e-13	0.24385	0.0653969	0.185875	0.189398	0.217554	0.395174	0.208248	0.419066	0.689067	3.37534e-06	-0.0259522	0.867799	-0.083927	0.537697	0.23203	0.295027	0.222724	0.278508	0.522168	0.000130518	-0.178375	0.172983	-0.23635	0.042104	0.135352	0.449728	0.126046	0.471231	0.574753	3.64332e-05	-0.222469	0.0929487	-0.280443	0.0231298	0.00238853	0.998489	-0.0069175	0.999384	1.15117	7.93898e-12	0.220985	0.138941	0.16301	0.35017	0.932573	9.89312e-09	0.00930603	0.999467	0.0579748	0.797661	0.981242	1.40875e-09	-0.412034	8.69899e-06
C3_02980C	0	Ortholog of C. parapsilosis CDC317 : CPAR2_102390, C. dubliniensis CD36 : Cd36_82960, Candida tenuis NRRL Y-1498 : CANTEDRAFT_133198 and Lodderomyces elongisporus NRLL YB-4239 : LELG_02116	0.22737	0.999913	0.255144	0.880271	0.201319	0.306605	0.0257493	0.924575	0.254976	0.237387	0.422417	0.241983	0.450191	0.214777	0.365696	0.086356	0.385173	0.0571504	0.6144	0.00110898	0.561642	0.0642351	0.589416	0.0456172	-0.117084	0.602347	0.0416184	0.861713	0.270845	0.140222	0.370365	0.135877	0.398139	0.110794	-0.208201	0.295415	-0.240776	0.2634	-0.0115488	0.962511	0.0523977	0.998382	0.0801717	0.999384	0.280218	0.185257	-0.070324	0.807876	0.158903	0.615633	0.40294	0.0660719	-0.027774	0.999467	-0.229227	0.46896	0.201487	0.375648	0.050854	0.753175
C3_02990C	0	Ortholog of C. dubliniensis CD36 : Cd36_82970, Lodderomyces elongisporus NRLL YB-4239 : LELG_02117, Debaryomyces hansenii CBS767 : DEHA2G01012g and Candida lusitaniae ATCC 42720 : CLUG_03529	0.524593	0.999913	0.319857	0.826842	1.54694	7.22621e-10	0.462188	0.0374091	0.830787	0.00021808	0.41357	0.322683	0.208834	0.72428	0.535877	0.0208253	-0.659902	0.00319903	-0.291303	0.166294	0.229089	0.63441	0.0243534	0.96316	0.940747	5.98385e-05	-0.439512	0.046838	-0.0709135	0.766966	0.114094	0.713503	-0.0906417	0.769833	1.17997	6.54052e-07	-0.315282	0.175721	0.0533165	0.838742	0.48818	0.743443	0.283444	0.999384	1.12195	4.642e-06	0.000778391	0.997921	0.369377	0.192614	1.60935	1.01456e-08	0.204736	0.999467	-0.368599	0.245435	1.03601	3.34458e-05	-0.784538	1.28142e-06
C3_03000W	0	Ortholog of C. dubliniensis CD36 : Cd36_82980, C. parapsilosis CDC317 : CPAR2_102360, Candida tenuis NRRL Y-1498 : cten_CGOB_00165 and Debaryomyces hansenii CBS767 : DEHA2G00990g	0.304808	0.999913	-0.130644	0.996594	1.95369	4.64299e-10	0.580337	0.0269971	0.719356	0.00804989	1.00187	0.0144769	0.566416	0.261486	0.470412	0.106404	-0.205884	0.469742	-0.0668646	0.823859	0.789746	0.0535277	0.354294	0.45142	0.895494	0.00140397	0.00707705	0.983101	0.146096	0.603959	-0.0602461	0.880064	-0.495698	0.138509	1.57649	1.02208e-07	-0.161914	0.5906	-0.0228952	0.94969	0.567141	0.775239	0.131689	0.999384	1.0799	0.000240562	-0.0311254	0.94389	0.107894	0.829232	1.67816	2.68232e-07	0.435452	0.999467	-0.139019	0.767189	1.10369	0.000245073	-0.492715	0.00463067
C3_03010C	DTD2	Ortholog(s) have D-leucyl-tRNA(Leu) deacylase activity, D-tyrosyl-tRNA(Tyr) deacylase activity and role in D-leucine catabolic process, D-tyrosine catabolic process, tRNA metabolic process	0.021566	0.999913	-0.185961	0.918351	0.0140622	0.941757	-0.221971	0.206008	-0.106786	0.617092	-0.0699673	0.882375	-0.277495	0.404099	-0.213799	0.259808	-0.541365	0.00165308	-0.426181	0.00853019	-0.34467	0.214261	-0.552197	0.0208786	0.156113	0.389443	-0.446156	0.0067128	-0.330971	0.0296493	0.273651	0.223254	0.0661242	0.78863	-0.269353	0.128062	-0.2533	0.140083	-0.138116	0.42977	0.211473	0.891263	0.00394575	0.999384	-0.196109	0.271559	-0.242235	0.21561	-0.127051	0.629074	0.257599	0.155255	0.207527	0.999467	-0.115184	0.676375	-0.0651128	0.749342	-0.218465	0.0535565
C3_03030C	ECM14	Has domain(s) with predicted metallocarboxypeptidase activity, zinc ion binding activity and role in proteolysis	-0.158345	0.999913	-0.167439	0.935426	0.366917	0.0191804	-0.121079	0.485292	0.12196	0.5325	-0.117189	0.771797	-0.126283	0.772919	0.340756	0.0489981	-0.106084	0.539015	0.136955	0.404348	-0.0901264	0.834933	-0.0992202	0.770043	0.404919	0.012169	-0.0148584	0.932618	0.228181	0.114321	-0.346869	0.0951227	-0.355963	0.0787085	0.115328	0.504697	-0.561192	0.000434569	-0.318153	0.0355793	0.0574967	0.998382	0.0484028	0.999384	0.22124	0.179517	-0.050914	0.81289	0.192125	0.372879	0.329651	0.0486766	0.00909382	0.999467	-0.243039	0.26062	0.0775179	0.676055	-0.163653	0.18847
C3_03040W	AIP2	Putative actin interacting protein; regulated by Gcn4; induced in response to amino acid starvation (3-AT); repressed by elevated CO2; flow model biofilm repressed	0.014726	0.999913	-0.0137566	0.997215	-1.39742	5.99328e-12	-1.15777	3.55927e-10	-0.935265	4.0383e-07	-0.631094	0.00690135	-0.659577	0.00323997	0.01812	0.932239	-0.388048	0.0101019	-0.165542	0.314234	-0.580803	0.00987116	-0.609286	0.00377447	0.303454	0.0576783	-0.0524228	0.750279	0.170082	0.252878	0.00330368	0.992002	-0.0251789	0.915742	-0.301963	0.0762465	-0.0737323	0.645633	0.148773	0.349573	-0.00859113	0.998382	-0.0370737	0.999384	-1.2152	4.05478e-10	-0.99886	3.48341e-08	-0.776355	3.17478e-05	-0.224927	0.15891	0.0284826	0.999467	-0.222505	0.265132	-0.475915	0.00300901	0.881833	4.4482e-09
C3_03050C	PGA18	Putative GPI-anchored protein; regulated by Nrg1, Tup1; rat catheter biofilm repressed	0.142967	0.999913	0.175079	0.996594	-0.879479	0.00116954	-0.217208	0.476487	0.172217	0.612355	-0.289664	0.647176	-0.257552	0.72428	0.167568	0.60813	0.397208	0.161477	0.786633	0.00258297	-0.0941241	0.92446	-0.0620119	0.927241	0.176806	0.561073	0.601986	0.0270554	0.991411	8.8794e-05	-0.668878	0.0534393	-0.636765	0.0651681	0.204558	0.478233	0.0549845	0.869115	0.44441	0.0945643	-0.0497049	0.998382	-0.0175928	0.999384	-0.424078	0.136364	0.0455211	0.915094	0.434946	0.214919	-0.519304	0.0803315	-0.0321122	0.999467	-0.389425	0.331218	-0.876617	0.00282386	0.44016	0.0243009
C3_03060W	0	Ortholog(s) have Rab guanyl-nucleotide exchange factor activity, role in ER to Golgi vesicle-mediated transport and TRAPPI protein complex, TRAPPII protein complex, TRAPPIII protein complex localization	-0.0488842	0.999913	-0.164973	0.996594	-0.00394408	0.988614	0.693342	0.00445813	0.354933	0.177852	0.219692	0.717985	0.103604	0.906533	-0.813514	0.00205311	0.152348	0.571112	-0.18606	0.461958	-0.095373	0.908254	-0.211461	0.673514	-0.499862	0.0488448	0.150935	0.576825	-0.187474	0.444429	-0.545106	0.0725806	-0.661194	0.0288114	-0.0881786	0.727675	0.112885	0.692782	-0.225523	0.382601	0.230958	0.968705	0.114869	0.999384	-0.866666	0.001084	0.110461	0.747012	-0.227947	0.548723	-0.74617	0.00588747	0.116088	0.999467	0.338408	0.360439	-0.52385	0.052941	-0.365272	0.0279415
C3_03070W	0	Putative transporter similar to MDR proteins; fungal-specific; Spider biofilm induced	0.214899	0.999913	0.406917	0.737442	1.06253	3.05437e-05	0.096019	0.743953	-0.0384622	0.917741	-0.154842	0.809648	0.0371751	0.9667	0.781467	0.00342739	-0.55479	0.0231333	-0.689271	0.00365485	0.204724	0.723596	0.396741	0.308506	0.452169	0.0707776	-0.524522	0.0255507	-0.659003	0.0028956	0.418113	0.20164	0.610131	0.0499601	0.193242	0.466801	-0.570059	0.0181135	-0.704541	0.00266476	-0.485874	0.776015	-0.293857	0.999384	1.5012	9.68748e-08	-0.166085	0.589809	-0.300566	0.364661	1.18141	1.79819e-05	-0.192017	0.999467	0.134481	0.737627	1.50791	1.21975e-07	-0.551842	0.000431161
C3_03080W	0	Protein of unknown function; upregulated in a cyr1 null mutant	-0.0520942	0.999913	-0.119657	0.978523	0.497057	0.000596437	-0.0443079	0.809212	-0.100225	0.57297	0.355183	0.15444	0.28762	0.296026	0.0678243	0.701507	-0.0662631	0.697459	-0.122181	0.410347	0.41962	0.0573658	0.352057	0.11208	0.121255	0.447144	0.0516051	0.762254	-0.00431245	0.978849	-0.39682	0.0294532	-0.464383	0.0110362	0.656609	2.42516e-05	-0.229481	0.136417	-0.285399	0.0430644	-0.0418723	0.998382	-0.109435	0.999384	0.303161	0.0453607	-0.227982	0.193857	-0.2839	0.116342	0.48927	0.00255713	0.0675628	0.999467	0.0559176	0.83647	0.477625	0.00259044	0.0158966	0.887787
C3_03090W	USO5	Kinesin-associated protein; forms heterodimer with Kar3; involved in spindle formation; transcription is induced upon filamentous growth and in response to alpha pheromone in SpiderM medium	0.221945	0.999913	0.0587433	0.996594	-0.20192	0.349412	-0.26951	0.238927	-0.210185	0.394908	0.635944	0.0677093	0.472743	0.226104	0.312783	0.187035	0.659193	0.00307316	0.718518	0.000529353	0.595453	0.0697987	0.432252	0.201016	0.10269	0.678696	0.408609	0.0604333	0.467934	0.0157753	-0.0371402	0.910534	-0.200341	0.493407	0.0771058	0.739615	-0.249569	0.283069	-0.190244	0.394317	0.132058	0.998382	-0.0311433	0.999384	0.193761	0.408805	0.0362849	0.915094	0.0956099	0.803457	0.289535	0.224043	0.163201	0.999467	-0.059325	0.886802	0.0670083	0.805207	0.397331	0.0291839
C3_03100C	0	Ortholog(s) have transcription coactivator activity, role in histone acetylation, transcription by RNA polymerase II and Ada2/Gcn5/Ada3 transcription activator complex, SAGA complex, SLIK (SAGA-like) complex localization	-0.10026	0.999913	-0.0588919	0.996594	-0.680692	1.14195e-08	-0.434507	7.97542e-05	0.0882629	0.48648	0.282557	0.106587	0.323925	0.0511854	-0.471442	6.35041e-05	0.157559	0.140891	0.680329	4.99471e-09	0.109494	0.632372	0.150862	0.38251	-0.0219734	0.862168	0.433965	4.11092e-05	0.956735	7.25997e-14	-0.612426	1.56487e-05	-0.571059	3.91252e-05	-0.234843	0.0319453	-0.500824	6.88903e-06	0.0219452	0.861122	0.0809063	0.995559	0.122274	0.999384	-0.774346	1.33039e-09	-0.346995	0.00266716	0.175775	0.183177	-0.346444	0.00222485	-0.0413677	0.999467	-0.52277	8.63411e-05	-0.827846	4.22779e-10	0.416364	0.0060517
C3_03110W	0	Ortholog(s) have role in nucleobase-containing compound transport, regulation of fungal-type cell wall organization, regulation of phospholipid translocation and plasma membrane localization	0.27854	0.999913	0.598561	0.307303	-0.871603	1.2777e-05	-0.180565	0.397758	0.239975	0.259336	0.0109257	0.983129	0.330947	0.398849	-0.498768	0.016136	-0.0753437	0.742345	0.345196	0.0611077	0.572158	0.0515906	0.892179	0.00138915	-0.792941	0.000131831	0.191715	0.360508	0.612255	0.000586487	-0.0980294	0.726104	0.221992	0.389238	-0.209024	0.288837	0.105445	0.642725	0.525985	0.00533457	-0.241867	0.892194	0.078154	0.999384	-0.688806	0.00087956	-0.518175	0.0213443	-0.0976351	0.772921	-0.412498	0.0541984	-0.320021	0.999467	-0.42054	0.12823	-0.513017	0.0152389	0.357518	0.00747528
C3_03120C	DAL5	Allantoate permease; nitrogen catabolite repressed, induced in absence of preferred N sources; nitrogen source regulation requires Gat1; possibly essential gene (by UAU1 method); Hap43-repressed	0.33323	0.999913	0.372183	0.929495	0.745497	0.0204597	0.179769	0.628461	0.850915	0.0110987	1.10438	0.0336765	1.14333	0.0303579	-0.0878993	0.83532	0.117522	0.757267	0.788668	0.0116782	0.0985521	0.93681	0.137505	0.868076	1.07238	0.00190805	0.271976	0.441476	0.943123	0.00201516	-2.03563	2.56343e-06	-1.99668	4.38723e-06	2.63957	6.02418e-11	-0.295019	0.412127	0.376128	0.26908	0.0510214	0.998382	0.0899741	0.999384	0.615524	0.0815922	-0.232413	0.59778	0.438734	0.345215	0.898958	0.0131905	-0.0389526	0.999467	-0.671146	0.152196	0.266765	0.492867	-0.00217845	0.992786
C3_03130C	0	Putative mitochondrial protein with a predicted role in cell wall biogenesis; possibly an essential gene, disruptants not obtained by UAU1 method	-3.52249	0.999913	-1.60176	0.959708	0.329603	0.8617	-2.49778	0.139339	-0.535938	0.819242	-1.21774	0.782422	0.702987	0.906943	-2.54673	0.179258	-3.06936	0.0669076	-1.10752	0.542247	-3.4985	0.220072	-1.57777	0.633523	1.46976	0.432084	-1.33363	0.451174	0.628206	0.735442	-0.95082	0.704172	0.969908	0.687098	-0.557321	0.760323	-0.813034	0.668515	1.1488	0.53259	-2.07658	0.903852	-0.155848	0.999384	0.231917	0.91907	-1.14955	0.597863	0.812287	0.789358	-0.695107	0.722373	-1.92073	0.999467	-1.96184	0.439468	-0.736218	0.725737	0.124134	0.911862
C3_03140C	DAL4	Putative allantoin permease; fungal-specific (no human or murine homolog)	1.01739	0.999913	0.404603	0.996594	-2.28534	0.000166367	-1.01157	0.0860337	0.717634	0.282801	-0.899001	0.473489	-1.51179	0.143796	-0.461841	0.510735	-1.10446	0.0608323	0.624744	0.298289	-1.33346	0.172782	-1.94624	0.0244228	0.59211	0.358281	-0.48496	0.4353	1.24424	0.0223626	-1.23636	0.105813	-1.84914	0.0129723	0.353647	0.577398	-0.626325	0.313321	1.10288	0.05912	-1.02342	0.824458	-1.6362	0.999384	-0.504204	0.447396	-1.27123	0.0557068	0.457967	0.630527	-0.256386	0.708337	0.612787	0.999467	-1.7292	0.0271008	-2.59837	9.42538e-05	0.347545	0.357974
C3_03150W	0	Ortholog of S. cerevisiae : STB6, C. glabrata CBS138 : CAGL0L05016g, C. dubliniensis CD36 : Cd36_83110, C. parapsilosis CDC317 : CPAR2_103210 and Candida tenuis NRRL Y-1498 : CANTEDRAFT_133418	-0.180402	0.999913	-0.284471	0.693451	0.318619	0.0343293	-0.164537	0.309546	-0.208386	0.2217	0.200284	0.547371	0.0962153	0.834495	0.346513	0.0368859	0.244043	0.116531	0.200195	0.185836	-0.207686	0.479454	-0.311755	0.181273	0.762876	5.21895e-06	0.252437	0.0939902	0.208588	0.136275	-0.674909	0.000657462	-0.778978	9.8113e-05	1.08154	6.81245e-09	0.103873	0.533866	0.0600241	0.726619	0.285338	0.790906	0.181269	0.999384	0.250365	0.114304	0.232949	0.184054	0.189101	0.362929	0.302754	0.0632262	0.104069	0.999467	0.0438486	0.875769	0.242533	0.134894	0.145867	0.168964
C3_03160C	0	Ortholog of C. dubliniensis CD36 : Cd36_83120, C. parapsilosis CDC317 : CPAR2_103220, Candida tenuis NRRL Y-1498 : CANTEDRAFT_112860 and Debaryomyces hansenii CBS767 : DEHA2G08360g	-0.0681371	0.999913	-0.0187176	0.996594	0.0800912	0.617679	-0.145065	0.394214	-0.199375	0.241133	0.449204	0.0823665	0.498624	0.052719	0.0221304	0.914674	0.314316	0.048469	0.260005	0.0813387	0.132995	0.723596	0.182415	0.529226	0.113272	0.515822	0.0892476	0.61559	0.0349375	0.841681	-0.443291	0.0209487	-0.393871	0.0426045	0.325261	0.034223	-0.275049	0.095786	-0.329359	0.0312902	0.225701	0.876643	0.27512	0.999384	-0.228035	0.171766	-0.159353	0.431209	-0.213664	0.322735	0.157019	0.375871	-0.0494195	0.999467	0.0543101	0.857984	0.260749	0.133407	0.176953	0.125087
C3_03170W	SEC13	Putative protein transport factor; antigenic during murine systemic infection; macrophage-downregulated protein; protein level decreases in stationary phase cultures; Spider biofilm repressed	-0.0113186	0.999913	-0.0945112	0.996594	0.271439	0.0905496	-0.681495	3.02211e-05	-0.429942	0.0114112	0.175532	0.630073	0.0923396	0.847053	0.0081408	0.971015	-0.757942	4.70011e-06	-0.506389	0.00127943	0.060454	0.907629	-0.0227386	0.951244	0.310411	0.0531896	-0.570749	0.000130138	-0.319197	0.0258528	-0.267081	0.22035	-0.350274	0.0863606	0.608473	0.000482685	-0.600224	9.0592e-05	-0.348671	0.019979	0.178688	0.922397	0.0954952	0.999384	0.0578923	0.760662	-0.705035	3.15563e-05	-0.453482	0.0123124	0.941615	2.13076e-07	0.0831926	0.999467	-0.251553	0.21304	0.606869	0.000244896	0.022456	0.860569
C3_03180C	PNP1	Purine nucleoside phosphorylase; metabolizes inosine and guanosine nucleosides; in the nicotinamide riboside salvage pathway; Spider biofilm repressed	-0.0440054	0.999913	-0.0686676	0.996594	0.744163	2.99129e-07	-0.0575648	0.710188	0.0204116	0.919275	0.225506	0.387883	0.200844	0.448779	0.289208	0.045747	-0.243009	0.0643426	-0.165032	0.212171	-0.0436956	0.925993	-0.0683578	0.817303	0.763188	3.20662e-07	-0.038231	0.795325	0.0397454	0.783381	-0.261101	0.136098	-0.285763	0.0923952	0.819484	1.72994e-07	-0.199339	0.12616	-0.121363	0.365769	0.164833	0.891532	0.140171	0.999384	0.366594	0.0070247	-0.226296	0.119059	-0.14832	0.417158	0.757723	7.07789e-07	0.0246622	0.999467	-0.0779764	0.713358	0.655084	7.04416e-06	-0.0480421	0.624298
C3_03190C	0	Ortholog(s) have role in protein maturation by [2Fe-2S] cluster transfer, protein maturation by [4Fe-4S] cluster transfer and mitochondrial matrix localization	0.0374386	0.999913	0.167207	0.979846	0.525868	0.0107456	0.229176	0.314395	0.22461	0.346908	-0.186779	0.716414	-0.0570102	0.943385	0.332383	0.151451	-0.188526	0.413426	-0.193092	0.365318	-0.177618	0.724076	-0.0478494	0.927241	0.650926	0.00286634	0.139177	0.551834	0.134611	0.523079	0.271493	0.339028	0.401261	0.138031	-0.23927	0.273671	-0.301908	0.175625	-0.306474	0.140628	-0.294269	0.876643	-0.164501	0.999384	0.632177	0.0041525	0.00377674	0.991877	-0.000789257	0.99844	0.334131	0.149177	-0.129769	0.999467	0.004566	0.991378	0.468465	0.0385281	-0.265855	0.0653274
C3_03200C	0	Ortholog of S. cerevisiae : YDR286C, C. glabrata CBS138 : CAGL0H01111g, C. dubliniensis CD36 : Cd36_83160, C. parapsilosis CDC317 : CPAR2_101820 and Candida tenuis NRRL Y-1498 : CANTEDRAFT_113333	1.4019	0.999913	-0.0580844	0.999381	-0.175194	0.913154	1.62285	0.2641	1.24925	0.456162	3.02382	0.245212	1.56384	0.657148	-2.21361	0.159508	1.20636	0.420605	0.832764	0.584911	1.82931	0.515707	0.369328	0.917231	-2.71666	0.0643958	-0.491203	0.759265	-0.864802	0.551912	2.93583	0.106178	1.47585	0.438821	-1.53646	0.294539	1.79552	0.21894	1.42193	0.332495	2.0276	0.876643	0.567616	0.999384	-2.72116	0.0690014	-0.297408	0.888217	-0.671007	0.790858	-0.396147	0.808925	1.45998	0.999467	0.373599	0.888512	-1.48253	0.352208	-0.0970887	0.918619
C3_03210W	0	Predicted short chain dehydrogenase; Spider biofilm induced	0.190519	0.999913	0.328783	0.933385	0.510968	0.078477	-0.0398335	0.923562	-0.174942	0.63562	0.257874	0.725282	0.396137	0.560728	-0.196466	0.577231	-0.679914	0.0265722	-0.815022	0.00400271	0.225028	0.765962	0.363291	0.503612	-0.242978	0.459834	-0.759271	0.0121883	-0.89438	0.00103523	-0.954993	0.00983658	-0.816729	0.0289763	1.16894	0.000157701	-0.527378	0.0949851	-0.662486	0.0222663	-0.0958249	0.998382	0.0424387	0.999384	0.60793	0.0516658	-0.229217	0.566621	-0.364325	0.386413	0.741321	0.0248467	-0.138264	0.999467	0.135108	0.80444	1.01469	0.00199463	-0.57874	0.002634
C3_03230C	0	Ortholog(s) have L-methionine transmembrane transporter activity and role in methionine import across plasma membrane	-0.231223	0.999913	-0.477632	0.658683	0.222722	0.348551	-0.338729	0.177003	-0.248449	0.352654	0.246542	0.661684	0.000132577	0.999725	-0.583976	0.0215997	-0.667662	0.00638735	-0.577382	0.0101319	-0.321056	0.486771	-0.567466	0.118104	-0.0685767	0.808305	-0.719861	0.00285431	-0.629581	0.00347595	-1.14511	0.000163504	-1.39152	1.04949e-05	0.571881	0.0169008	-0.903454	0.000374514	-0.813173	0.000486173	0.415332	0.811426	0.168922	0.999384	-0.804155	0.00136912	-0.719051	0.0089725	-0.628771	0.0266314	0.330228	0.211411	0.24641	0.999467	-0.0902803	0.83924	-0.00646157	0.983376	-0.29323	0.0319538
C3_03250W	0	Putative haloacid dehalogenase; localized to plasma membrane	-0.183704	0.999913	-0.0675033	0.996594	-0.0225923	0.923266	0.142649	0.536937	0.164292	0.507144	-0.120444	0.82877	-0.00424321	0.997648	-0.259541	0.259321	-0.0310404	0.901176	-0.00939664	0.968781	-0.235874	0.576635	-0.119673	0.793611	0.184064	0.406092	0.297135	0.149509	0.318778	0.0879063	-0.322766	0.235965	-0.206565	0.458668	-0.346159	0.104106	-0.319979	0.12894	-0.298336	0.13829	-0.388814	0.778013	-0.272614	0.999384	0.331544	0.120342	0.291675	0.226344	0.313318	0.235039	-0.348945	0.115167	-0.1162	0.999467	-0.0216437	0.954426	-0.254388	0.254273	-0.239943	0.102972
C3_03260W	0	Putative mRNA cleavage and polyadenlylation factor; heterozygous null mutant exhibits hypersensitivity to parnafungin and cordycepin in the C. albicans fitness test	0.0055553	0.999913	0.0168226	0.996594	-0.941741	8.59098e-13	-0.482684	7.35423e-06	-0.276079	0.0099709	-0.092414	0.705569	-0.0811466	0.76565	0.0499122	0.690397	0.411	7.27543e-05	0.617605	2.58227e-08	-0.0506582	0.862247	-0.0393909	0.868343	0.0486995	0.671544	0.451543	6.68605e-06	0.658148	8.82483e-10	0.127782	0.369621	0.13905	0.300913	-0.289618	0.00724987	0.291666	0.00269799	0.498272	1.5301e-06	-0.078779	0.995559	-0.0675117	0.999384	-0.551096	9.59537e-07	-0.176373	0.103956	0.030232	0.874977	-0.453502	3.98169e-05	-0.0112673	0.999467	-0.206605	0.111386	-0.64884	3.71295e-08	0.685446	6.93192e-10
C3_03270W	0	Protein of unknown function; Spider biofilm repressed	0.0898396	0.999913	0.11481	0.996594	-0.205223	0.237099	0.517686	0.00407947	0.311508	0.0883579	-0.103703	0.828781	-0.078733	0.900659	-0.195806	0.318765	0.33356	0.0641388	0.127383	0.483924	-0.325092	0.286956	-0.300122	0.304521	0.0891535	0.661825	0.397131	0.0261087	0.190954	0.251625	-0.00131974	0.997435	0.0236507	0.928265	-0.0465273	0.800911	0.585223	0.00169755	0.379045	0.027519	0.0184329	0.998382	0.0434033	0.999384	-0.451455	0.0150648	0.200048	0.373599	-0.00612996	0.996512	-0.63307	0.00144249	-0.0249704	0.999467	0.206178	0.461844	-0.401922	0.0375571	0.000485902	0.996755
C3_03280C	HTA3	Putative histone H2A; amphotericin B repressed; flucytosine induced; RNA abundance regulated by tyrosol and cell density; Spider biofilm repressed	0.0755962	0.999913	0.0299698	0.996594	-0.797802	0.00122103	-0.260879	0.30907	-0.541845	0.0370452	0.572149	0.176618	0.526523	0.222097	-0.0294684	0.928793	1.00401	7.30505e-05	0.723042	0.00235056	0.447959	0.280399	0.402333	0.29702	-0.364858	0.14812	0.544428	0.0192108	0.263463	0.248987	-0.358438	0.284049	-0.404065	0.206444	-0.0766506	0.778715	0.0262374	0.929701	-0.254728	0.299317	0.0818467	0.998382	0.0362203	0.999384	-0.746862	0.00319406	-0.203689	0.492713	-0.484654	0.100389	-0.461326	0.0721506	0.0456264	0.999467	0.280965	0.425964	-0.225988	0.396452	0.714538	0.00060889
C3_03290C	NPR2	Putative urea transporter; induced during infection of murine kidney, compared to growth in vitro; has murine homolog	-0.234836	0.999913	-0.238071	0.954021	-0.804909	0.000896402	-0.063616	0.841486	-0.149662	0.621795	-0.0501769	0.950736	-0.0534122	0.954724	-0.34012	0.207578	0.585832	0.0197324	0.499785	0.0310997	-0.329677	0.487438	-0.332912	0.434632	-0.330446	0.197391	0.316006	0.217184	0.229959	0.3255	-0.614929	0.0447985	-0.618164	0.0444987	-0.3424	0.169039	0.0187997	0.952669	-0.0672466	0.814885	-0.0807182	0.998382	-0.0839535	0.999384	-0.633989	0.0129438	0.261422	0.398677	0.175376	0.655404	-0.976129	0.000433168	0.00323529	0.999467	0.0860462	0.853513	-0.893318	0.000898185	0.211332	0.227157
C3_03300C	0	Putative pre-mRNA branch point binding protein; role in mRNA splicing via spliceosome; Spider biofilm repressed	0.0298644	0.999913	0.0555781	0.996594	-0.171767	0.185317	-0.0794884	0.589915	0.176107	0.224775	-0.0667492	0.850797	-0.0410356	0.927111	0.0504316	0.755968	0.0460968	0.762194	0.301692	0.0156151	0.0804346	0.815803	0.106148	0.679686	-0.177072	0.188848	-0.0342232	0.818007	0.221372	0.0596853	0.110522	0.554906	0.136236	0.439353	-0.363055	0.00732443	-0.190119	0.150499	0.0654766	0.647337	-0.0859968	0.998382	-0.0602832	0.999384	0.0731574	0.622972	0.049575	0.777187	0.30517	0.0487161	-0.0624144	0.672969	-0.0257136	0.999467	-0.255595	0.14877	-0.292296	0.0319393	-0.0731315	0.452627
C3_03310C	0	Ortholog(s) have S-adenosylmethionine-dependent methyltransferase activity, protein methyltransferase activity, role in peptidyl-glutamine methylation, regulation of translation and eRF1 methyltransferase complex localization	0.142434	0.999913	0.0984384	0.996594	0.900455	3.14034e-05	0.529016	0.014898	0.308789	0.176081	0.165265	0.758893	0.12127	0.864247	0.497939	0.0281938	0.149331	0.528374	-0.0708961	0.759583	0.427725	0.229856	0.38373	0.267788	-0.156687	0.506999	-0.242835	0.283332	-0.463062	0.015986	0.546954	0.0372156	0.502958	0.058566	-0.206442	0.339292	-0.173362	0.469885	-0.393588	0.0582125	0.092616	0.998382	0.0486205	0.999384	0.82388	0.000317075	0.402623	0.112819	0.182396	0.578006	0.513873	0.0288036	0.0439955	0.999467	0.220227	0.519206	0.690104	0.00310933	-0.602381	6.37923e-05
C3_03320W	RUB1	Ubiquitin-related protein with similarity to mammalian NEDD8; reversible conjugation (neddylation) of the cullin subunit (Cdc53p) modulates the ubiquitin ligase activity of the SCF complexes	0.341593	0.999913	0.030511	0.999381	2.05205	0.164924	1.35037	0.375731	2.25425	0.164515	4.15328	0.0950817	3.8422	0.131274	-3.23254	0.0455227	-0.12253	0.945918	0.781348	0.626013	0.404969	0.942494	0.0938868	0.977536	-0.512916	0.769402	-1.15121	0.449174	-0.247334	0.880503	1.00662	0.640122	0.695539	0.741055	1.13748	0.464265	1.10083	0.48275	2.00471	0.177136	0.0541282	0.998382	-0.256954	0.999384	0.104246	0.955714	-0.88489	0.637974	0.0189875	0.996512	1.04326	0.520491	0.311082	0.999467	-0.903878	0.70861	-0.171695	0.927169	-0.581205	0.57172
C3_03330C	0	Member of a complex that contains Prp19; stabilizes U6 snRNA in catalytic forms of the spliceosome containing U2, U5, and U6 snRNAs; Spider biofilm induced	-0.0411569	0.999913	-0.0385834	0.996594	-0.438715	0.00785819	-0.139355	0.45616	-0.172736	0.368685	0.119603	0.781461	0.122176	0.806724	-0.0457425	0.832704	0.414377	0.0161217	0.380996	0.0176381	0.136831	0.735816	0.139405	0.680454	-0.300104	0.083246	0.177244	0.316981	0.143862	0.373566	-0.0645293	0.799233	-0.0619558	0.800468	-0.209328	0.230873	0.0666602	0.735135	0.0332788	0.870544	0.277021	0.838634	0.279595	0.999384	-0.610532	0.000603074	0.00700588	0.980372	-0.0263754	0.943183	-0.340517	0.0627158	-0.00257352	0.999467	0.0333813	0.914811	-0.304562	0.0916221	0.261176	0.0187556
C3_03340C	0	Ortholog of C. parapsilosis CDC317 : CPAR2_102640, C. dubliniensis CD36 : Cd36_83290, Candida tenuis NRRL Y-1498 : CANTEDRAFT_98613 and Lodderomyces elongisporus NRLL YB-4239 : LELG_02758	-0.122664	0.999913	-0.171199	0.996594	0.576083	0.113483	1.02394	0.00758436	0.507855	0.210698	0.366942	0.684044	0.318407	0.763141	0.0114039	0.982344	0.948864	0.01339	0.432782	0.236865	-0.149223	0.904634	-0.197758	0.822511	-0.193903	0.652273	0.227392	0.589294	-0.28869	0.431916	0.28578	0.583717	0.237245	0.650346	-0.400505	0.290742	0.455793	0.261762	-0.0602884	0.898124	0.236632	0.998382	0.188098	0.999384	0.414744	0.303996	1.22189	0.00494333	0.705813	0.136876	-0.570518	0.169629	0.0485345	0.999467	0.516082	0.365117	-0.102971	0.829658	-0.605171	0.0140454
C3_03360W	FCY2	Purine-cytosine permease of pyrimidine salvage; mutation associated with resistance to flucytosine in clinical isolates; transposon mutation affects filamentation; farnesol-upregulated in biofilm	-0.451976	0.999913	-0.727803	0.793155	-1.16155	0.0108564	-0.222812	0.692412	-0.520793	0.32035	-1.4771	0.0458535	-1.75293	0.0151736	-0.609853	0.23964	-0.696236	0.155345	-0.994217	0.0247973	-1.67538	0.0141296	-1.9512	0.00366106	-1.7743	0.00033592	-2.05896	3.24241e-05	-2.35694	3.40892e-07	-2.07561	0.000459508	-2.35144	0.000110359	0.217911	0.660838	-0.466988	0.364738	-0.764969	0.09637	0.404298	0.984972	0.128471	0.999384	-1.77884	0.00038639	0.0161723	0.983055	-0.281808	0.718839	-1.39071	0.00750712	0.275827	0.999467	0.29798	0.713894	-1.36856	0.00711464	-1.04009	0.00330483
C3_03370C	0	Protein of unknown function; flow model biofilm induced; Spider biofilm induced; regulated by Sef1, Sfu1, and Hap43	-1.09542	0.0729936	-1.09105	0.056324	1.05578	8.19927e-05	-0.115608	0.717428	-0.0531628	0.885677	0.90416	0.0248221	0.908528	0.0276034	-0.358008	0.220916	0.470184	0.0843758	0.53263	0.0338644	-0.375345	0.454112	-0.370977	0.41374	0.681441	0.0119924	0.230128	0.418836	0.292573	0.23538	-2.10904	1.90643e-08	-2.10467	2.615e-08	1.3748	2.46921e-06	-0.810205	0.00316029	-0.747759	0.00339974	-0.571481	0.752331	-0.567113	0.999384	1.23577	1.88839e-05	0.588322	0.0529611	0.650767	0.0397593	0.0759686	0.806731	-0.00436795	0.999467	-0.0624456	0.901594	0.0178909	0.956129	-0.232246	0.302672	yes
C3_03380W	0	Sef1p-, Sfu1p-, and Hap43p-regulated gene	0.0339395	0.999913	-0.0575072	0.996594	0.589702	0.00778636	0.513453	0.0256778	0.0697835	0.820593	-0.041753	0.957249	-0.1332	0.852381	0.243217	0.340611	0.0912748	0.728399	-0.352394	0.107945	-0.475958	0.19705	-0.567404	0.0894864	0.522366	0.0235542	-0.0637806	0.807528	-0.50745	0.0124457	-1.19777	5.38354e-05	-1.28921	1.64362e-05	1.05679	1.74464e-05	-0.251166	0.295027	-0.694835	0.00143163	0.167095	0.997953	0.0756486	0.999384	0.47425	0.0417583	0.531156	0.0364934	0.0874872	0.829232	0.110189	0.672138	0.0914467	0.999467	0.443669	0.156659	0.462412	0.0540886	-0.62681	6.59228e-05
C3_03390C	YAH1	Protein similar to oxidoreductases; induced in high iron; Hap43-repressed	0.0427453	0.999913	-0.0016316	0.999381	-0.0958665	0.730307	0.480835	0.0816767	0.34431	0.238114	-0.197183	0.772332	-0.24156	0.740626	-0.926951	0.00125707	-0.590179	0.0307743	-0.726703	0.00401472	0.07145	0.943194	0.0270732	0.966046	-0.959305	0.000597288	-0.353899	0.20308	-0.490423	0.0419343	0.181775	0.632655	0.137398	0.715254	-1.06719	0.000122497	-0.351461	0.219292	-0.487985	0.0600122	-0.243199	0.971198	-0.287575	0.999384	-0.280852	0.328507	0.00990517	0.982098	-0.126619	0.787523	-0.533956	0.0683796	0.0443769	0.999467	0.136525	0.773228	-0.441808	0.129638	-0.755097	4.18471e-05
C3_03400C	VTI1	Ortholog(s) have SNAP receptor activity and role in Golgi to vacuole transport, intra-Golgi vesicle-mediated transport, macroautophagy, vacuole fusion, non-autophagic, vesicle fusion	0.0717346	0.999913	0.0109335	0.998407	0.85213	3.0611e-08	0.219449	0.122083	0.0561367	0.759458	0.454104	0.0322745	0.393303	0.0801957	0.255144	0.0897968	0.00483261	0.978525	-0.15848	0.248003	0.119605	0.712189	0.0588036	0.859163	0.468421	0.00104044	-0.11639	0.424556	-0.279702	0.0240476	-0.0972943	0.628651	-0.158095	0.392508	0.702452	4.76672e-06	-0.0992582	0.512621	-0.262571	0.0472038	0.253164	0.803733	0.192363	0.999384	0.637488	2.08963e-05	0.186237	0.251528	0.0229242	0.939068	0.704416	9.57977e-06	0.0608011	0.999467	0.163312	0.429699	0.806927	4.50991e-07	-0.313342	0.000590526
C3_03410C	0	Putative glycoside hydrolase; stationary phase enriched protein; Hog1p-downregulated; shows colony morphology-related gene regulation by Ssn6p	0.107723	0.999913	0.0911249	0.996594	0.361824	0.117992	-0.127704	0.605678	-0.126139	0.676032	-0.23692	0.65946	-0.253518	0.628083	0.697452	0.00577314	-0.136718	0.570021	-0.135153	0.59052	-0.125065	0.840079	-0.141663	0.762926	0.674673	0.003549	-0.0476424	0.844645	-0.0460771	0.854506	0.195691	0.566422	0.179093	0.572637	0.538966	0.0275906	0.137406	0.547804	0.138972	0.563791	0.278851	0.900185	0.262253	0.999384	0.154502	0.541796	-0.163898	0.530968	-0.162333	0.644147	0.597251	0.00987674	0.0165982	0.999467	-0.00156533	0.996901	0.579087	0.0118265	0.0935482	0.540257	yes
C3_03420C	NDE1	Putative NADH dehydrogenase; may act alternatively to complex I in respiration; caspofungin repressed; rat catheter biofilm induced; Spider biofilm repressed	0.18868	0.999913	0.153734	0.996594	-2.30284	2.04007e-13	-0.368048	0.0880391	-0.69132	0.00566389	-0.286464	0.58704	-0.32141	0.498982	-2.34811	1.36009e-12	-0.888458	7.08642e-05	-1.21173	1.05442e-06	-0.855634	0.00997111	-0.890579	0.00407721	-1.92882	4.98692e-11	-1.03835	1.63187e-06	-1.36162	1.50379e-08	-0.713754	0.0209652	-0.7487	0.010774	-0.944895	0.000236814	0.0874635	0.705983	-0.235809	0.31218	-0.00546815	0.998382	-0.0404136	0.999384	-1.57425	1.08625e-08	0.166395	0.517051	-0.156877	0.669602	-1.74611	4.06263e-10	0.0349455	0.999467	0.323272	0.254805	-1.45779	4.33916e-08	-0.559572	0.0122226
C3_03430C	0	Ortholog(s) have role in ATP export, protein targeting to membrane, protein targeting to vacuole and ESCRT I complex localization	0.063509	0.999913	-0.360665	0.867261	-0.296706	0.272146	0.586404	0.0321798	-0.0387742	0.921855	0.643862	0.18211	0.219688	0.785602	-0.74722	0.0105509	0.716242	0.00930228	0.0910641	0.760271	0.0408289	0.971316	-0.383345	0.424002	-0.852803	0.00276201	0.00762641	0.982586	-0.617551	0.0133868	-0.63374	0.0590061	-1.05791	0.00187001	0.604011	0.0235783	0.789871	0.00542729	0.164694	0.585545	0.513466	0.797887	0.0892918	0.999384	-0.629493	0.0297242	0.703573	0.0257193	0.0783955	0.887351	-0.8196	0.00681678	0.424174	0.999467	0.625178	0.106364	-0.618597	0.04012	-0.189201	0.361597
C3_03440C	0	Putative spermidine export pump; fungal-specific (no human or murine homolog)	-0.799591	0.999913	-0.989629	0.842664	-3.61091	2.20507e-06	-0.632454	0.405186	-0.306641	0.744216	0.549222	0.766143	0.359183	0.883291	-4.31791	3.92693e-07	0.00936205	0.992016	0.335176	0.667632	1.26266	0.317618	1.07262	0.369835	-4.90665	1.02239e-08	0.134053	0.873434	0.459867	0.529796	1.50856	0.0978724	1.31852	0.144024	-6.99536	3.32834e-13	-1.70876	0.0178328	-1.38295	0.0482908	-1.17805	0.84546	-1.36809	0.999384	-2.00186	0.00840269	0.598136	0.512415	0.92395	0.354642	-3.77805	6.28692e-06	0.190038	0.999467	-0.325814	0.795125	-4.2939	4.25629e-07	-0.359453	0.506356
C3_03450C	BMT7	Beta-mannosyltransferase, member of a 9-gene family that includes characterized genes BMT1, BMT2, BMT3, and BMT4 with roles in beta-1,2-mannosylation of cell wall phosphopeptidomannan; downregulated in azole-resistant strain; Hap43p-induced	-0.396649	0.999913	-0.458684	0.979846	-0.166808	0.786348	-0.999586	0.0827029	0.542795	0.417481	1.54016	0.113738	1.47812	0.134185	-0.620211	0.342799	0.483817	0.429669	2.0262	0.000306514	1.39513	0.126686	1.3331	0.127528	-0.159119	0.817769	0.799882	0.163711	2.34226	1.82004e-05	-0.329015	0.695747	-0.391051	0.625416	1.40125	0.0161159	0.636101	0.291644	2.17848	0.000135908	0.473054	0.993532	0.411018	0.999384	-0.361453	0.584785	-0.324529	0.66846	1.21785	0.0861331	0.43613	0.496178	0.0620353	0.999467	-1.54238	0.0445021	-1.16829	0.0590485	1.32644	0.00103203	yes
C3_03460C	0	Protein of unknown function; upregulated by fluphenazine treatment or in an azole-resistant strain that overexpresses CDR1 and CDR2; transcript possibly regulated by Tac1	-0.130375	0.999913	0.469375	0.918351	4.98733	1.30194e-16	-0.112506	0.820967	0.0142075	0.979885	-1.84095	0.00257768	-1.2412	0.0685454	6.42242	3.04032e-19	-0.387981	0.3677	-0.261268	0.550975	-0.725485	0.319557	-0.125735	0.900522	4.63414	8.79056e-15	-1.0608	0.00862416	-0.934086	0.0138202	0.576302	0.284215	1.17605	0.0197543	4.29848	2.54014e-14	-0.0946783	0.845761	0.0320349	0.952948	-0.837457	0.776015	-0.237707	0.999384	5.79192	1.32576e-17	-0.0149943	0.982098	0.111719	0.894483	4.96946	7.22246e-15	-0.59975	0.999467	-0.126713	0.86876	5.4425	2.22289e-16	-0.51346	0.0120859
C3_03470W	0	Succinate semialdehyde dehydrogenase; for utilization of gamma-aminobutyrate (GABA) as a nitrogen source; part of 4-aminobutyrate and glutamate degradation pathways; rat catheter biofilm induced	0.192758	0.999913	0.179302	0.996594	-0.721239	0.00409046	-0.623156	0.0156975	-0.452464	0.0903733	-0.288711	0.630184	-0.302167	0.635278	0.0747111	0.817633	-0.308675	0.248556	-0.137982	0.611502	0.110194	0.891806	0.0967379	0.881302	0.380721	0.158814	0.39624	0.132223	0.566932	0.015761	1.16939	0.000275219	1.15593	0.000366971	0.0731408	0.78346	1.14786	4.16256e-05	1.31855	1.42398e-06	-0.162129	0.998382	-0.175585	0.999384	-0.214584	0.458247	-0.471388	0.125131	-0.300695	0.421534	0.0946752	0.757025	0.0134564	0.999467	-0.170692	0.703998	-0.0894737	0.788127	0.89953	0.000155565		yes
C3_03480C	ALT1	Putative alanine transaminase; mutation confers hypersensitivity to 5-fluorocytosine (5-FC); rat catheter and flow model biofilm induced	-0.089996	0.999913	-0.244312	0.906367	1.03329	4.46848e-06	0.195169	0.395173	0.245523	0.311448	-0.44979	0.239239	-0.604105	0.0793766	1.52564	7.86528e-09	0.327723	0.129092	0.378077	0.0667296	-0.405063	0.257243	-0.559379	0.0694694	1.62589	5.04891e-10	0.4727	0.0216078	0.523054	0.00635932	-0.203725	0.503547	-0.358041	0.194588	1.42964	2.28351e-08	0.477793	0.0239313	0.528147	0.00920095	0.197323	0.967058	0.0430071	0.999384	0.716012	0.00127247	0.165212	0.534053	0.215566	0.479404	0.748123	0.00117952	0.154315	0.999467	-0.050354	0.897391	0.543453	0.0145468	0.219	0.0884377
C3_03490W	RSN1	Protein of unknown function; flow model biofilm induced; Spider biofilm induced; induced during the mating process; Hap43-repressed	0.793922	0.999913	-0.0689325	0.996594	3.18407	1.58409e-10	0.0712759	0.898195	0.0908694	0.877231	-1.53722	0.0150551	-2.40008	9.4973e-05	4.51464	6.93183e-14	-0.929299	0.0314325	-0.909705	0.0223708	-3.28397	1.1595e-07	-4.14682	4.86418e-10	6.22597	8.3405e-19	-0.964717	0.0231621	-0.945123	0.0127982	-4.31002	2.12879e-11	-5.17287	1.3322e-13	7.45886	4.12685e-22	-0.757868	0.0861223	-0.738274	0.0724527	1.70945	0.20435	0.8466	0.999384	2.57396	1.34666e-07	0.376699	0.4926	0.396292	0.527368	3.90671	2.75026e-11	0.862854	0.999467	-0.0195935	0.981545	3.02427	8.99262e-09	-1.13011	2.39943e-06
C3_03500W	SKN2	Protein with a potential role in beta-1,6 glucan biosynthesis; similarity to Kre6 and Skn1; possibly essential, disruptants not obtained by UAU1 method; Hap43-induced; flow model biofilm induced; rat catheter biofilm repressed	-0.335745	0.999913	-0.700312	0.748541	2.21936	4.38189e-07	0.575323	0.178944	0.786659	0.06279	0.354301	0.728488	-0.0102671	0.997648	1.97917	1.69163e-05	1.02518	0.0144144	1.23652	0.00153541	-0.444771	0.621984	-0.809339	0.221212	2.81172	1.09495e-08	1.05867	0.0109143	1.27	0.000804683	-1.51104	0.00276812	-1.87561	0.000316358	3.67132	3.06925e-12	0.851994	0.0480867	1.06333	0.00814253	0.333029	0.995201	-0.031539	0.999384	1.27375	0.00362916	0.29849	0.592065	0.509827	0.385201	1.30829	0.00441481	0.364568	0.999467	-0.211337	0.774069	0.732384	0.10823	0.495496	0.0305292
C3_03510C	0	Ortholog(s) have role in aerobic respiration, mRNA metabolic process	-0.0831141	0.999913	-0.137308	0.978523	-0.533107	0.0015452	-0.169488	0.360973	-0.210411	0.264968	-0.587642	0.0229516	-0.641836	0.0127676	0.140524	0.474979	-0.000384651	0.998698	-0.0413077	0.828707	-0.485456	0.0590572	-0.53965	0.028095	-0.0468698	0.817552	-0.0855923	0.657527	-0.126515	0.448865	-0.529357	0.0135034	-0.583551	0.00645347	-0.000557275	0.997613	-0.0831806	0.672563	-0.124104	0.489631	0.202086	0.904707	0.147892	0.999384	-0.746491	4.93147e-05	-0.0976721	0.669216	-0.138595	0.594211	-0.446733	0.0161759	0.0541938	0.999467	0.040923	0.899336	-0.460004	0.0112916	0.0445019	0.685267
C3_03520C	PRE9	Alpha3 (C9) subunit of the 20S proteasome; transcript regulated by Mig1; flow model biofilm repressed	0.0176998	0.999913	-0.074959	0.996594	0.133629	0.3967	0.221661	0.154365	0.119837	0.527522	0.193878	0.565851	0.101219	0.825638	-0.254382	0.135234	0.00982874	0.960172	-0.0919952	0.580199	0.255263	0.339809	0.162604	0.549765	-0.262525	0.0932834	0.0630699	0.70377	-0.0387541	0.81862	0.257968	0.211678	0.16531	0.428182	-0.0399857	0.816918	0.288315	0.0520389	0.186491	0.21596	0.0636736	0.998382	-0.0289851	0.999384	-0.244916	0.120677	-0.11091	0.55141	-0.212734	0.283996	-0.0703326	0.679144	0.0926588	0.999467	0.101824	0.672924	-0.0611674	0.735102	0.0238095	0.853815
C3_03530W	0	Ortholog of S. cerevisiae : MAY24, C. glabrata CBS138 : CAGL0L08382g, C. dubliniensis CD36 : Cd36_83540, C. parapsilosis CDC317 : CPAR2_404520 and Candida tenuis NRRL Y-1498 : CANTEDRAFT_115795	0.32009	0.999913	-0.415672	0.870605	2.62737	1.32767e-11	0.423531	0.184791	0.210868	0.583691	1.13409	0.0205329	0.398324	0.593008	1.36036	0.000101161	-0.0294867	0.94026	-0.24215	0.459974	0.86283	0.0810119	0.127069	0.87175	1.93185	1.44961e-07	0.270752	0.420105	0.0580887	0.870017	0.453504	0.265272	-0.282257	0.502797	2.0817	8.79264e-09	0.0112682	0.978202	-0.201395	0.563322	0.379407	0.904707	-0.356354	0.999384	1.75021	1.65875e-06	-0.394317	0.310215	-0.60698	0.13884	2.52393	1.20578e-09	0.735762	0.999467	0.212663	0.697002	2.00083	2.09204e-07	-0.0489666	0.826887
C3_03540W	0	Ortholog of C. dubliniensis CD36 : Cd36_83550, C. parapsilosis CDC317 : CPAR2_404510, Debaryomyces hansenii CBS767 : DEHA2B13794g and Pichia stipitis Pignal : PICST_30078	-0.0887574	0.999913	-0.0488837	0.996594	-0.242462	0.00999696	-0.0796378	0.445336	0.0766843	0.50699	0.0158503	0.963838	0.0557239	0.853756	-0.04944	0.67155	0.217992	0.0235515	0.374314	7.65741e-05	-0.123174	0.505754	-0.0833	0.651884	-0.00664797	0.955067	0.12176	0.206184	0.278082	0.00132877	-0.255414	0.0370843	-0.21554	0.0759121	-0.0886153	0.383173	-0.0924474	0.358651	0.0638747	0.527643	0.0727947	0.996326	0.112668	0.999384	-0.349479	0.00051842	-0.025102	0.855141	0.13122	0.297239	-0.251582	0.0142141	-0.0398736	0.999467	-0.156322	0.236408	-0.36803	0.00034388	0.104664	0.169168
C3_03550C	ULP1	SUMO deconjugation enzyme that cleaves the small ubiquitin-like modifier (SUMO) off proteins	0.240225	0.999913	0.149358	0.996594	-0.915065	0.000195384	0.175345	0.528415	-0.0732158	0.82344	-0.325449	0.541067	-0.416316	0.398959	-0.411911	0.121684	0.112826	0.69398	-0.135735	0.599363	-0.294173	0.555803	-0.38504	0.349393	-0.592213	0.0189719	-0.0362009	0.901796	-0.284762	0.212937	-0.162104	0.643792	-0.252971	0.443703	-0.456127	0.0640548	0.231955	0.392659	-0.0166066	0.958663	0.264251	0.928075	0.173384	0.999384	-1.15993	1.75234e-05	-0.0454937	0.907141	-0.294055	0.395744	-0.850185	0.00197103	0.0908666	0.999467	0.248561	0.527659	-0.692491	0.00929708	-0.0290733	0.866823
C3_03560W	0	Ortholog(s) have aminopeptidase activity, role in protein processing, protein stabilization and extrinsic component of mitochondrial inner membrane, nucleus localization	-0.0224159	0.999913	-0.206559	0.971757	-0.479608	0.0420912	0.362105	0.153062	0.0349665	0.921855	-0.304602	0.570451	-0.488744	0.277547	0.056355	0.856413	0.615882	0.0128958	0.288744	0.225801	-0.12021	0.8649	-0.304353	0.473351	-0.458911	0.0646895	0.285008	0.258728	-0.0421304	0.87341	-0.00427199	0.99318	-0.188415	0.572637	-0.433222	0.0797137	0.426635	0.0891554	0.0994967	0.715293	0.154661	0.998382	-0.0294819	0.999384	-0.733764	0.00364803	0.285026	0.339965	-0.0421126	0.936137	-0.864129	0.00129559	0.184143	0.999467	0.327138	0.364019	-0.721133	0.0054029	0.0698566	0.685267
C3_03570C	0	Has domain(s) with predicted oxidoreductase activity and role in oxidation-reduction process	0.102174	0.999913	-0.201473	0.996594	1.85423	0.0175423	-0.246289	0.792778	0.214829	0.842941	0.300521	0.895793	-0.00312683	0.999725	0.769213	0.398493	-1.13296	0.14962	-0.671838	0.412747	0.127441	0.968449	-0.176207	0.928057	1.18077	0.155093	-0.894482	0.258042	-0.433364	0.601287	-0.511306	0.660675	-0.814954	0.444393	3.18696	0.000132648	0.472961	0.583395	0.934079	0.245768	0.0540951	0.998382	-0.249553	0.999384	2.33014	0.00550459	0.18154	0.87632	0.642658	0.606064	2.20269	0.00925679	0.303648	0.999467	-0.461118	0.724956	1.43792	0.0939	-0.520961	0.340699
C3_03580C	GTT13	Putative glutathione S-transferase; opaque-specific transcript; repressed by alpha pheromone in SpiderM medium; Spider biofilm induced	0.514713	0.999913	-0.251541	0.996594	1.97383	0.0116648	-0.393732	0.664934	0.3436	0.74317	1.33467	0.407468	0.568416	0.814822	2.83471	0.00112082	1.28711	0.10742	2.02444	0.00783753	1.45624	0.292068	0.689983	0.663055	3.15442	0.000195871	1.72838	0.0258009	2.46571	0.00078643	1.36552	0.187123	0.59927	0.583841	3.37488	6.28812e-05	1.85813	0.0202956	2.59546	0.000896464	-0.185269	0.998382	-0.951523	0.999384	3.3205	0.000125488	0.252954	0.820963	0.990285	0.374502	2.88227	0.000987912	0.766254	0.999467	-0.737332	0.553721	1.37869	0.110632	1.71439	0.000708806
C3_03590W	0	Ortholog(s) have role in inner mitochondrial membrane organization, mitochondrion inheritance, mitochondrion morphogenesis, negative regulation of proteolysis, protein folding, replicative cell aging	-0.0595732	0.999913	-0.122488	0.953556	0.474602	0.000382172	0.236662	0.0709047	0.255611	0.0701197	0.117022	0.711405	0.0541068	0.90313	0.0252059	0.883465	-0.0361399	0.813865	-0.0171906	0.910506	0.0387103	0.935037	-0.0242045	0.940355	0.35751	0.00721657	0.217852	0.0799053	0.236802	0.0446308	0.314294	0.0680241	0.251379	0.137709	-0.0363101	0.805519	0.0996161	0.462952	0.118565	0.371835	0.0631778	0.998382	0.00026304	0.999916	0.00338435	0.982433	-0.111805	0.471859	-0.092856	0.646798	0.178367	0.193684	0.0629148	0.999467	-0.0189493	0.934677	0.0965034	0.505441	0.00207912	0.98657
C3_03600C	GTT12	Ortholog(s) have glutathione peroxidase activity, glutathione transferase activity, role in glutathione metabolic process, protein glutathionylation and endoplasmic reticulum localization	0.217906	0.999913	-0.246394	0.996594	-0.331846	0.572499	-1.5519	0.00402791	-0.340458	0.631562	0.0656726	0.974699	-0.398627	0.814822	0.578303	0.373128	-0.793988	0.149031	0.417457	0.483577	0.27889	0.867513	-0.185409	0.89378	0.301115	0.64067	-0.857958	0.109531	0.353487	0.54008	-0.383454	0.640827	-0.847754	0.242089	0.574148	0.327732	-1.24727	0.0220392	-0.0358241	0.960202	0.176566	0.998382	-0.287734	0.999384	0.385363	0.550737	-0.876035	0.162697	0.33541	0.724795	1.43796	0.0153469	0.4643	0.999467	-1.21144	0.103474	-0.237781	0.728948	0.26921	0.510577
C3_03610W	FUR4	Putative uracil permease	-0.418966	0.999913	-1.03136	0.833293	-1.72069	0.0164176	-1.88749	0.00806467	-0.154	0.880485	-2.00292	0.104337	-2.61531	0.0206317	0.0280572	0.978275	-1.72269	0.0162564	0.0107997	0.99035	-1.33323	0.293384	-1.94562	0.0726289	0.591833	0.461745	-0.489224	0.526543	1.24426	0.0633684	-1.23644	0.19311	-1.84884	0.0427119	0.0401611	0.961622	-0.944112	0.204961	0.789375	0.290098	0.988332	0.881608	0.37594	0.999384	-2.51606	0.00123962	-1.27556	0.122736	0.457926	0.704963	-0.252171	0.763048	0.612392	0.999467	-1.73349	0.0784175	-2.59805	0.001099	0.559288	0.199758
C3_03630W	ECM18	Ortholog of S. cerevisiae : ECM18, C. glabrata CBS138 : CAGL0B01969g, C. parapsilosis CDC317 : CPAR2_103190, Debaryomyces hansenii CBS767 : DEHA2G08448g and Pichia stipitis Pignal : PICST_29727	0.126025	0.999913	0.0835919	0.996594	-1.15044	0.0824358	0.342748	0.667639	-0.0830614	0.932661	-0.0818649	0.974699	-0.124298	0.96036	-1.58256	0.0296489	-0.297261	0.706969	-0.72307	0.281617	-0.361129	0.854869	-0.403562	0.797787	-2.37569	0.000887909	-1.36965	0.0478318	-1.79546	0.00395913	0.28109	0.777776	0.238656	0.808448	-1.80142	0.00733514	-0.153168	0.855419	-0.578978	0.421054	-0.200007	0.998382	-0.242441	0.999384	-1.10334	0.127876	0.0638144	0.955344	-0.361995	0.757251	-1.36716	0.0696849	0.0424335	0.999467	0.42581	0.722134	-0.983787	0.197951	-0.918006	0.041073
C3_03640W	DAL9	Putative allantoate permease; fungal-specific (no human or murine homolog)	0.501982	0.999913	0.529033	0.77943	-0.0884262	0.801908	-0.235121	0.516604	0.0737831	0.872555	0.280342	0.734609	0.307392	0.737428	0.270906	0.474979	-0.0974292	0.803617	0.211475	0.540959	-0.475541	0.454019	-0.44849	0.443849	1.33194	0.000163419	0.207719	0.570758	0.516624	0.0901854	-2.13549	9.72139e-07	-2.10843	1.80449e-06	2.72467	2.46732e-11	-0.0594886	0.886888	0.249416	0.482858	0.24806	0.997953	0.275111	0.999384	0.295199	0.423213	-0.105418	0.827892	0.203487	0.717545	0.648677	0.0738781	-0.0270507	0.999467	-0.308904	0.565919	0.366823	0.332102	0.176547	0.385577
C3_03650W	HBR3	Essential protein; regulated by hemoglobin; S. cerevisiae ortholog is essential; Hap43p-induced gene	0.256828	0.999913	0.692831	0.724409	-2.00507	2.40303e-06	-0.646282	0.114348	-0.592609	0.178297	-0.187776	0.862784	0.248226	0.837754	-1.10861	0.0105076	-0.194426	0.668834	-0.140753	0.751239	0.0964826	0.950721	0.532485	0.431715	-1.33046	0.00129939	-0.132017	0.772097	-0.0783442	0.858275	0.630387	0.235965	1.06639	0.0346645	-1.6473	0.000126696	0.0850432	0.857195	0.138716	0.762444	-0.713649	0.810015	-0.277646	0.999384	-0.782533	0.057896	-0.394225	0.421192	-0.340552	0.568727	-1.10196	0.0104999	-0.436003	0.999467	-0.0536731	0.941372	-0.719628	0.0889846	0.408395	0.0626676
C3_03660W	IRS4	Protein with roles in cell wall integrity, systemic (but not oral) murine infection, adherence, hyphal growth, and agar-embedded filamentous growth; antigenic in human infection; similar to S. cerevisiae Irs4p	-0.0761869	0.999913	-0.0922297	0.991919	0.841706	4.91253e-09	0.118761	0.391674	0.0479024	0.776036	0.173883	0.520699	0.15784	0.581554	0.442002	0.00130188	-0.0308741	0.839787	-0.101732	0.436473	0.345285	0.0729795	0.329243	0.0783337	0.0593018	0.683638	-0.242172	0.0548699	-0.31303	0.0060683	0.0923256	0.610818	0.0762828	0.670797	0.220641	0.0902717	-0.333792	0.00989634	-0.404651	0.000959882	0.057815	0.998382	0.0417723	0.999384	0.846411	1.55053e-08	0.257467	0.0748276	0.186609	0.255966	0.646759	1.07375e-05	0.0160427	0.999467	0.0708582	0.74291	0.701574	1.47147e-06	-0.419268	2.47108e-05
C3_03670W	0	Ortholog(s) have DNA binding, chromatin binding, histone deacetylase activity	-0.28226	0.999913	-0.368778	0.529111	-0.646865	8.42985e-05	-0.0875806	0.645175	-0.189586	0.295455	-0.262588	0.419953	-0.349107	0.234644	-0.527606	0.00253952	0.0513495	0.791813	-0.0506557	0.777308	-0.22556	0.46642	-0.312078	0.2197	-0.677985	8.56569e-05	-0.0620009	0.741558	-0.164006	0.281237	-0.776637	0.0002028	-0.863156	4.85009e-05	-0.371759	0.0244185	-0.306852	0.0658351	-0.408857	0.00851998	0.202758	0.891263	0.116239	0.999384	-1.09508	1.2142e-08	-0.0507728	0.827417	-0.152778	0.522587	-0.841544	8.56161e-06	0.0865186	0.999467	0.102005	0.711485	-0.826058	7.06283e-06	-0.0610618	0.580704
C3_03680W	0	Ortholog(s) have sphinganine-1-phosphate aldolase activity and role in calcium-mediated signaling, cellular response to starvation, sphingolipid metabolic process	0.115157	0.999913	0.10449	0.996594	1.29613	0.00104428	0.296906	0.485576	-0.253423	0.611722	-0.588887	0.463693	-0.599554	0.442071	-0.0873025	0.863936	-1.79057	1.37467e-05	-2.3409	3.57915e-08	-0.481738	0.531925	-0.492405	0.454245	0.3111	0.464079	-1.28502	0.000635448	-1.83535	1.22761e-06	0.140682	0.817944	0.130015	0.82161	-0.385004	0.362628	-1.3587	0.000464607	-1.90903	1.95549e-06	0.116072	0.998382	0.105405	0.999384	1.09542	0.00651864	0.0971112	0.858464	-0.453218	0.399633	1.11438	0.00684032	0.0106672	0.999467	0.550329	0.30361	1.65404	8.26195e-05	-1.69576	1.26416e-07
C3_03690W	0	Putative vacuolar membrane transporter for cationic amino acids; Spider biofilm induced	0.108596	0.999913	1.15295	0.421478	4.27669	6.63747e-14	1.31175	0.00221826	0.762105	0.0929701	0.140677	0.912136	1.18503	0.0991452	1.17574	0.011578	-1.75712	7.89705e-05	-2.30677	3.18246e-07	1.07165	0.111833	2.11601	0.000497547	-0.170023	0.735374	-2.17191	1.61079e-06	-2.72155	2.71557e-09	1.20357	0.0255602	2.24792	5.09189e-05	0.0769324	0.8661	-1.79304	6.5005e-05	-2.34268	3.55646e-07	-0.750758	0.81283	0.293594	0.999384	4.80121	1.53637e-14	0.976911	0.0416895	0.427266	0.505177	3.07354	1.19128e-08	-1.04435	0.999467	0.549644	0.385832	4.66754	8.48265e-14	-3.1348	2.72001e-15
C3_03710W	CCC1	Manganese transporter; required for normal filamentous growth; mRNA binds She3, localized to hyphal tips; repressed by NO, alkaline pH; colony morphology-related regulation by Ssn6; regulated by Sef1, Sfu1, Hap43; Spider biofilm induced	-0.10016	0.999913	-0.020537	0.998407	-1.35959	2.49913e-05	-0.562275	0.0764627	-0.267554	0.471866	-0.244821	0.75516	-0.165198	0.86997	-0.958122	0.00455609	-0.305464	0.355835	-0.0107427	0.976896	0.0444389	0.971316	0.124062	0.868343	-0.577154	0.0699789	0.364765	0.250064	0.659486	0.0184286	1.1422	0.00412211	1.22182	0.0019893	-2.18903	7.22721e-09	-0.149352	0.670405	0.14537	0.674367	-0.636806	0.775239	-0.557183	0.999384	-1.10014	0.000770235	-0.839462	0.0144189	-0.544741	0.162672	-0.89748	0.00750318	-0.0796228	0.999467	-0.294721	0.53738	-1.11258	0.000828767	0.644398	0.00320516		yes
C3_03720W	GTT11	Glutathione S-transferase, localized to ER; induced in exponentially growing cells, under oxidative stress; induced by nitric oxide; Spider biofilm induced	0.132805	0.999913	0.178004	0.929581	0.967764	8.65945e-08	0.172056	0.329093	0.401253	0.0183361	0.702819	0.00321536	0.748018	0.00176507	0.540377	0.00240664	0.314683	0.0594705	0.54388	0.000621351	0.553531	0.0206031	0.59873	0.00960464	0.676441	0.000103593	0.301459	0.0644033	0.530655	0.000410737	0.262958	0.224871	0.308157	0.143695	0.996844	1.61862e-07	0.331289	0.0469916	0.560486	0.000444082	0.0780057	0.998382	0.123205	0.999384	0.702789	6.83242e-05	-0.147718	0.473916	0.0814783	0.771116	0.928513	1.67014e-06	-0.0451992	0.999467	-0.229196	0.337093	0.744515	4.14376e-05	0.256121	0.0253112
C3_03730C	PHB1	Putative prohibitin; identified in detergent-resistant membrane fraction (possible lipid raft component); predicted N-terminal acetylation; Hap43p-repressed gene	-0.101017	0.999913	-0.171188	0.953556	1.32941	5.29336e-10	0.492871	0.00675096	0.422247	0.0265934	0.158421	0.719077	0.0882496	0.883322	0.332236	0.0946347	-0.244861	0.183452	-0.315485	0.0731444	0.0682552	0.909184	-0.00191573	0.995838	0.609959	0.00111051	-0.0573036	0.777418	-0.127927	0.474975	0.238009	0.340963	0.167838	0.497718	0.337412	0.0756666	-0.160096	0.39798	-0.23072	0.196195	0.0220583	0.998382	-0.0481126	0.999384	0.706731	0.000228022	-0.00672814	0.981197	-0.0773519	0.809062	0.735517	0.000213663	0.0701709	0.999467	0.0706238	0.823154	0.73597	0.000156138	-0.432846	0.00172154
C3_03740W	0	Predicted ORF from Assembly 19; removed from Assembly 20; subsequently reinstated in Assembly 21 based on comparative genome analysis	0.130414	0.999913	0.0550669	0.996594	1.39695	0.00023314	1.53952	6.04267e-05	0.920314	0.016582	0.776533	0.269904	0.701186	0.336379	-0.437799	0.30056	0.350892	0.37194	-0.268318	0.496944	0.548798	0.444086	0.473451	0.473984	-0.979895	0.0114297	-0.418939	0.278677	-1.03815	0.00283018	0.641493	0.180581	0.566146	0.234033	-0.288457	0.449651	0.365194	0.35891	-0.254015	0.533474	0.147755	0.998382	0.0724079	0.999384	0.810208	0.0424904	0.970121	0.0214936	0.350911	0.544158	-0.0121583	0.979683	0.0753468	0.999467	0.61921	0.243729	0.531705	0.201233	-1.28667	1.14281e-05
C3_03750C	ORC3	Protein similar to S. cerevisiae Orc3p, which is a component of the origin recognition complex involved in DNA replication; mutation confers hypersensitivity to toxic ergosterol analog; induced under hydroxyurea treatment	-0.138231	0.999913	-0.164765	0.827151	0.369039	0.00158392	0.265115	0.0254191	0.0897679	0.529423	0.135143	0.611953	0.108609	0.727268	0.266731	0.0357959	0.436181	0.000327947	0.260834	0.0202225	0.235377	0.223686	0.208842	0.257191	-0.0414762	0.761278	0.228207	0.0470769	0.0528604	0.667438	-0.0460065	0.79629	-0.0725407	0.662591	0.0213346	0.868239	0.0096353	0.947558	-0.165712	0.149252	-0.0122555	0.998382	-0.0387897	0.999384	0.255618	0.0343712	0.27767	0.0323845	0.102323	0.555907	-0.0343072	0.799359	0.0265342	0.999467	0.175347	0.290054	0.114506	0.374906	-0.080874	0.416422
C3_03760W	0	Putative diacylglycerol acyltransferase; catalyzes the terminal step of triacylglycerol formation; flow model biofilm induced; Spider biofilm induced	0.100594	0.999913	-0.10633	0.996594	2.10769	1.96261e-10	0.453418	0.116838	0.450623	0.134683	-0.0579551	0.950001	-0.264879	0.722052	0.740439	0.0139538	-1.07238	0.000256743	-1.07518	9.12404e-05	-0.151768	0.845827	-0.358692	0.456948	1.01158	0.000531089	-0.895058	0.00139471	-0.897853	0.000440085	-0.151884	0.712655	-0.358808	0.332156	1.81893	3.23701e-08	-0.0878201	0.7913	-0.0906151	0.779195	0.148678	0.998382	-0.0582455	0.999384	1.86674	1.60916e-08	0.260552	0.459176	0.257757	0.532584	1.75487	2.34477e-07	0.206924	0.999467	0.00279506	0.996268	1.55074	1.47137e-06	-1.09359	3.16564e-06
C3_03770C	0	Predicted ORF from Assembly 19; removed from Assembly 20; restored based on comparative genome analysis	0.0025144	0.999913	-0.0286396	0.996594	-0.16125	0.26261	0.0158618	0.93587	0.107597	0.541194	-0.0469767	0.910597	-0.0781307	0.867737	-0.217559	0.171825	-0.0899383	0.575882	0.00179681	0.992017	-0.296399	0.2108	-0.327553	0.130238	0.0662526	0.688913	-0.0555496	0.736974	0.0361855	0.820559	-0.392957	0.032421	-0.424111	0.0194714	-0.34692	0.0195029	-0.56528	0.000173047	-0.473545	0.000692077	0.00558712	0.998382	-0.0255669	0.999384	-0.00306904	0.984326	0.177115	0.305421	0.26885	0.131005	-0.174597	0.267493	0.031154	0.999467	-0.0917351	0.704781	-0.297486	0.0511941	-0.345321	0.00339169
C3_03780W	0	Protein of unknown function	0.101789	0.999913	-0.233531	0.996594	0.0944016	0.890154	-1.0532	0.0690513	-0.191473	0.818723	0.0658207	0.975821	-0.269499	0.898187	-0.462135	0.518838	-1.6457	0.00473258	-0.783978	0.191791	0.14182	0.951197	-0.1935	0.895496	1.10986	0.0745767	0.00228961	0.997564	0.864012	0.124671	-0.509194	0.554338	-0.844514	0.279832	0.716895	0.249802	-1.04169	0.0749616	-0.179963	0.79901	0.0542062	0.998382	-0.281114	0.999384	0.513502	0.445066	-0.681679	0.331124	0.180044	0.880789	1.24939	0.0483596	0.33532	0.999467	-0.861723	0.300869	0.0523437	0.945436	-0.00271719	0.995607
C3_03790W	MEU1	Putative methylthioadenosine phosphorylase; protein level decreases in stationary phase cultures	-0.202347	0.999913	-0.174056	0.972573	-1.87428	1.90068e-12	-1.09873	2.20487e-06	-1.04506	5.95077e-06	-0.181733	0.722693	-0.153443	0.80285	-1.58788	1.98723e-09	-0.791723	0.000277886	-0.738045	0.000311291	0.00645409	0.992639	0.0347442	0.946611	-1.41163	1.21369e-08	-0.427286	0.037923	-0.373608	0.0488242	0.304828	0.279461	0.333118	0.221927	-1.87367	1.32821e-11	-0.590957	0.00521424	-0.537279	0.00743711	-0.154738	0.997953	-0.126448	0.999384	-1.72618	7.54033e-11	-0.903033	0.000161218	-0.849356	0.000694913	-0.977889	3.88306e-05	-0.0282902	0.999467	-0.0536777	0.890826	-1.00328	1.67096e-05	0.380091	0.00706571
C3_03800W	PTR22	Oligopeptide transporter involved in uptake of di-/tripeptides; regulated by Stp2 and Stp3; transcript induced upon phagocytosis by macrophage; repressed by Rim101 at pH 8; flow model biofilm induced	-0.132118	0.999913	-0.326089	0.842664	0.143209	0.589049	0.192246	0.435054	0.379515	0.179678	-0.0651796	0.932344	-0.25915	0.658281	0.53026	0.0553178	0.646237	0.00499347	0.833506	0.000779372	-0.322877	0.498053	-0.516848	0.15004	1.09045	3.69014e-05	0.948733	2.39336e-05	1.136	2.42268e-06	-1.40552	4.154e-05	-1.59949	2.28133e-06	0.70858	0.00792306	-0.515783	0.0181627	-0.328514	0.175227	0.295469	0.904707	0.101498	0.999384	-0.358337	0.165509	0.118287	0.679685	0.305556	0.361088	-0.181156	0.47249	0.193971	0.999467	-0.187269	0.584292	-0.562395	0.0245876	0.186086	0.477143		yes
C3_03810W	RAD53	Protein involved in regulation of DNA-damage-induced filamentous growth; putative component of cell cycle checkpoint; ortholog of S. cerevisiae Rad53p, protein kinase required for cell-cycle arrest in response to DNA damage	0.0277104	0.999913	-0.0587767	0.996594	-0.858484	0.000241527	-0.369709	0.123727	-0.227982	0.394908	-0.0795977	0.904026	-0.166085	0.810441	-0.200304	0.452756	0.181163	0.476228	0.32289	0.154651	-0.0404115	0.966599	-0.126899	0.809806	-0.164486	0.520357	0.256168	0.289084	0.397895	0.0578935	-0.447636	0.135432	-0.534123	0.0690727	-0.0747219	0.766248	-0.0612933	0.822475	0.0804337	0.763147	0.179896	0.995559	0.0934089	0.999384	-0.932389	0.00016607	-0.291428	0.297401	-0.149701	0.69035	-0.461065	0.0661781	0.0864871	0.999467	-0.141727	0.719589	-0.689279	0.00526498	0.437809	0.00576868
C3_03820C	0	Ortholog(s) have role in protein insertion into mitochondrial inner membrane from matrix side and integral component of mitochondrial inner membrane localization	-0.0553023	0.999913	0.0724559	0.996594	-0.0165274	0.938635	0.369137	0.0593923	0.173599	0.434506	-0.174875	0.705569	-0.0471172	0.946405	0.596747	0.00370337	0.862838	2.5874e-05	0.6673	0.000306514	-0.0699718	0.913487	0.0577864	0.900522	0.13701	0.515601	0.508005	0.0074394	0.312467	0.0702592	0.164531	0.541865	0.292289	0.238998	0.013736	0.949508	0.619234	0.00168961	0.423696	0.0204269	-0.113278	0.998382	0.0144807	0.999384	0.163621	0.431003	0.49131	0.0220764	0.295772	0.226948	-0.440966	0.0331312	-0.127758	0.999467	0.195538	0.508293	-0.11767	0.596389	0.196899	0.126421
C3_03830W	0	Ortholog(s) have peptidyl-prolyl cis-trans isomerase activity, protein phosphatase regulator activity, role in mitotic spindle organization, response to osmotic stress and protein phosphatase type 2A complex localization	0.111812	0.999913	0.0949824	0.979846	0.0729475	0.547151	0.0718255	0.601833	-0.0415715	0.791574	0.163579	0.520215	0.146749	0.594669	0.139695	0.292237	0.19034	0.122122	0.0769426	0.536813	0.0925071	0.754344	0.0756771	0.773375	0.31392	0.0100864	0.293493	0.0138783	0.180096	0.095614	-0.102672	0.536957	-0.119501	0.456582	0.388455	0.00142625	0.17285	0.169923	0.0594526	0.652371	0.020341	0.998382	0.00351105	0.999384	0.0282915	0.850419	-0.0643019	0.692438	-0.177699	0.252384	0.112934	0.397688	0.0168299	0.999467	0.113397	0.552291	0.209501	0.103733	0.174745	0.0300804
C3_03840C	0	Putative cleavage factor I subunit; heterozygous null mutant exhibits hypersensitivity to parnafungin and cordycepin in the C. albicans fitness test	0.143091	0.999913	0.173318	0.765434	0.0344785	0.766057	-0.0861713	0.476723	-0.0417462	0.774933	0.0930594	0.728488	0.123286	0.637777	0.308545	0.00900605	0.137863	0.225142	0.182288	0.0850017	0.192184	0.309021	0.22241	0.185485	0.194446	0.0826055	0.122889	0.276114	0.167314	0.092258	-0.0113767	0.946792	0.0188496	0.907527	0.0547983	0.64452	-0.220319	0.046659	-0.175894	0.097355	-0.0970615	0.976674	-0.0668352	0.999384	0.380255	0.000925981	0.0194522	0.907141	0.0638772	0.722985	0.263741	0.025171	-0.0302263	0.999467	-0.044425	0.820576	0.249542	0.030404	0.0251478	0.78662
C3_03850C	SOL1	Cell cycle regulator; partial functional homolog of S. cerevisiae Sic1p; protein degradation regulated by SCF(CDC4) pathway; CDK phosphorylation predicted	0.0544788	0.999913	0.0821789	0.996594	1.05442	5.10907e-06	-0.251801	0.286234	-0.0904948	0.755455	0.885653	0.00647023	0.913353	0.00552442	0.492349	0.0386438	0.0173021	0.951953	0.178608	0.432413	0.890847	0.00454415	0.918547	0.00318447	0.70569	0.00199558	0.235836	0.308701	0.397142	0.0463369	0.620515	0.0263569	0.648215	0.0195917	0.481856	0.0326789	-0.25833	0.271656	-0.0970239	0.695251	0.0396762	0.998382	0.0673763	0.999384	1.35208	1.13102e-07	0.0310559	0.930656	0.192362	0.559419	1.3607	3.48667e-07	-0.0277001	0.999467	-0.161306	0.662656	1.22709	1.47468e-06	0.106515	0.517793
C3_03860W	0	Ortholog(s) have acid phosphatase activity, protein tyrosine phosphatase activity, metal-dependent activity	0.103551	0.999913	0.19425	0.996594	0.636709	0.0176474	0.638178	0.0241538	0.110685	0.758677	0.410342	0.47989	0.501041	0.365486	-0.347667	0.256426	-0.0394071	0.909056	-0.5669	0.0300822	0.14817	0.852802	0.238869	0.672957	-0.426188	0.140812	-0.3801	0.189177	-0.907593	0.000385542	0.71288	0.0371171	0.803579	0.0197193	-0.946658	0.000706496	-0.33586	0.264705	-0.863353	0.00148448	0.128203	0.998382	0.218901	0.999384	0.372114	0.208262	0.398234	0.243529	-0.129259	0.795693	0.102082	0.757475	-0.0906985	0.999467	0.527493	0.183497	0.720274	0.0173545	-0.830597	2.96188e-05
C3_03870C	SAP9	Secreted aspartyl protease; roles in adhesion, cell surface integrity; induced by antifungal drugs, stationary phase, or in white-phase cells; farnesol-downregulated in biofilm; autocatalytic processing; GPI-anchor; Spider biofilm induced	0.22757	0.999913	0.149614	0.996594	0.861826	0.0409314	-0.248542	0.588573	-0.22827	0.679843	-1.01769	0.154942	-1.09564	0.103591	1.08466	0.0189815	-1.27096	0.00201311	-1.25069	0.00249659	-1.07784	0.0912031	-1.15579	0.0462573	1.65236	0.000161337	-0.763414	0.0469523	-0.743142	0.0503251	0.0777752	0.908558	-0.000180185	0.999706	0.920335	0.0405391	-0.339827	0.412615	-0.319555	0.45842	0.192967	0.998382	0.115012	0.999384	1.13757	0.0081048	-0.00740478	0.991008	0.0128673	0.996512	1.33794	0.00204936	0.0779554	0.999467	-0.0202721	0.97678	1.23971	0.00375286	-0.683647	0.0208181
C3_03880C	PEP8	Protein similar to S. cerevisiae Pep8p, which is involved in retrograde transport; transposon mutation affects filamentous growth	-0.0865709	0.999913	-0.203994	0.852778	0.236227	0.123575	-0.192983	0.232712	-0.141526	0.438415	-0.0504191	0.910597	-0.167842	0.655656	-0.105306	0.56871	-0.498365	0.00159212	-0.446908	0.00274187	-0.286499	0.275666	-0.403922	0.0732401	0.128135	0.44639	-0.501003	0.00102416	-0.449546	0.00136369	-0.562745	0.00450518	-0.680168	0.00059173	0.432068	0.00730602	-0.473316	0.00244236	-0.421859	0.00441737	0.213363	0.876643	0.0959404	0.999384	-0.187098	0.250819	-0.316373	0.0670109	-0.264916	0.172735	0.342639	0.0383242	0.117423	0.999467	-0.051457	0.855598	0.173759	0.302168	-0.275762	0.00547896
C3_03890W	CSC25	Guanyl-nucleotide exchange factor; activator of Ras/adenylyl cyclase pathway; functional homolog of S. cerevisiae Cdc25p; commonly called Cdc25; transposon mutation affects filamentous growth	0.121827	0.999913	0.0799732	0.996594	0.51456	0.00722068	0.109268	0.614138	-0.00726318	0.978705	-0.0944954	0.8569	-0.13635	0.806332	0.588047	0.0051392	-0.0335678	0.88206	-0.150099	0.459407	-0.058776	0.93227	-0.10063	0.814259	0.669337	0.000767508	0.0834412	0.687487	-0.0330895	0.874567	0.166886	0.552578	0.125032	0.64758	0.475259	0.0192717	0.115026	0.574032	-0.00150508	0.993633	0.101107	0.998382	0.0592531	0.999384	0.683579	0.000664169	0.257567	0.23127	0.141036	0.634677	0.52712	0.00899363	0.0418542	0.999467	0.116531	0.705087	0.601796	0.00266023	-0.158297	0.221543
C3_03900C	HTB1	Histone H2B; induced by adherence to polystyrene; amphotericin B, caspofungin repressed; flucytosine, fluconazole induced; Efg1 regulated; slow growth, increased white-to opaque switch in ectopic expression strains; Spider biofilm repressed	0.232014	0.999913	0.215836	0.994081	-1.57181	4.21496e-06	-0.372185	0.237271	-0.195708	0.634074	0.717683	0.195428	0.701505	0.187893	-0.55926	0.113411	1.12604	0.00030572	1.30251	5.26381e-05	0.480905	0.39638	0.464727	0.344869	-0.645221	0.0426226	0.803299	0.00499071	0.979775	0.000676433	-0.863878	0.0392905	-0.880056	0.0278926	-1.21456	0.000456743	-1.11082	0.000201059	-0.934349	0.00179856	0.0718904	0.998382	0.0557124	0.999384	-1.02039	0.00178341	0.0191196	0.967778	0.195596	0.694642	-0.967614	0.00277479	0.016178	0.999467	-0.176476	0.713358	-1.16027	0.000371783	0.427735	0.242635
C3_03910W	HTA1	Histone H2A; repressed in fkh2 mutant; amphotericin B repressed; farnesol regulated; RNA abundance regulated by tyrosol and cell density; Hap43-induced gene; Spider biofilm repressed	0.366403	0.999913	0.223974	0.996594	-0.332903	0.502745	-0.461005	0.345908	-0.241127	0.701349	1.02814	0.220274	0.885709	0.299063	-0.214921	0.717204	0.318712	0.523328	0.538589	0.264543	0.580873	0.530042	0.438443	0.608038	0.751653	0.118333	0.83802	0.0535482	1.0579	0.0127613	-0.364532	0.60528	-0.506961	0.431006	-0.124504	0.817062	-0.983541	0.0257645	-0.763663	0.090211	0.219236	0.998382	0.0768065	0.999384	-1.3457	0.00548145	-1.62097	0.00093514	-1.40109	0.00870913	0.494506	0.313264	0.142429	0.999467	-0.219878	0.767189	0.132198	0.81316	1.09087	0.00750039
C3_03920W	0	Ortholog of C. parapsilosis CDC317 : CPAR2_502850, Candida tenuis NRRL Y-1498 : CANTEDRAFT_135869, Debaryomyces hansenii CBS767 : DEHA2F18260g and Pichia stipitis Pignal : psti_CGOB_00119	0.101907	0.999913	-0.221691	0.996594	1.98255	0.159549	1.0122	0.493165	1.94514	0.21327	1.14158	0.752335	0.817978	0.857955	-0.127828	0.946849	-0.0585081	0.973106	0.874435	0.563986	0.132384	0.977319	-0.191213	0.954376	-0.240222	0.889778	-1.18009	0.407405	-0.247151	0.874863	-0.239302	0.913367	-0.562899	0.78025	1.72895	0.234887	0.41739	0.792257	1.35033	0.356316	0.054167	0.998382	-0.26943	0.999384	0.104565	0.954124	-0.913525	0.607241	0.0194183	0.996512	1.07226	0.484914	0.323597	0.999467	-0.932943	0.68143	-0.184284	0.918861	-0.572224	0.572583
C3_03930W	0	Ortholog(s) have chromatin binding activity, role in RNA polymerase II preinitiation complex assembly and transcription factor TFIID complex localization	-0.169089	0.999913	-0.263595	0.618253	0.0301263	0.825098	-0.214486	0.09852	-0.0677279	0.673077	-0.0172671	0.973006	-0.111773	0.742973	0.0195501	0.907367	-0.0732401	0.606877	0.073518	0.585831	-0.219586	0.317618	-0.314091	0.0923458	0.0880249	0.528206	-0.207084	0.101923	-0.0603256	0.648099	-0.327561	0.0418839	-0.422067	0.0079711	0.217095	0.0962553	-0.18599	0.15551	-0.0392316	0.786962	0.139835	0.923995	0.0453291	0.999384	-0.186962	0.155875	-0.122651	0.436661	0.0241075	0.926951	0.0755231	0.598097	0.0945055	0.999467	-0.146758	0.445268	-0.165741	0.226892	-0.0198114	0.823488
C3_03980C	0	Protein of unknown function; Spider biofilm induced	-1.26252	0.856621	-0.944718	0.615885	2.10677	6.26653e-06	-1.91167	3.38466e-05	-1.58493	0.00058631	-2.70179	2.65188e-05	-2.384	0.000216022	2.39628	3.10873e-06	-3.06144	3.13859e-09	-2.7347	1.51137e-08	-2.90525	5.1617e-06	-2.58745	4.50973e-05	2.34462	2.17437e-06	-3.31655	2.2076e-10	-2.98981	6.2138e-10	0.516518	0.38994	0.834315	0.134538	1.63882	0.000316821	-0.600595	0.188619	-0.273847	0.571409	-0.490742	0.927923	-0.172945	0.999384	3.16493	5.3865e-09	-0.0817392	0.903951	0.245008	0.742748	2.75593	2.68232e-07	-0.317798	0.999467	-0.326747	0.655493	2.74698	2.06563e-07	-1.2739	0.00845398	yes
C3_03990C	AAP1	Putative amino acid permease; fungal-specific; possibly essential, disruptants not obtained by UAU1 method; Spider biofilm induced	-0.469395	0.999913	0.0607138	0.999381	6.34571	7.69117e-07	-0.146353	0.928864	-0.300185	0.853181	-1.86307	0.459101	-1.33296	0.663752	2.18018	0.0948421	-5.70555	1.30453e-05	-5.85938	1.77774e-06	-2.09522	0.330919	-1.56511	0.469415	4.52537	0.000400899	-3.59251	0.00345067	-3.74634	0.000780078	0.357922	0.841093	0.888031	0.590662	1.33745	0.268118	-4.3273	0.000767757	-4.48113	0.000200056	-0.593985	0.998382	-0.063876	0.999384	5.9787	1.03836e-05	-0.63795	0.706797	-0.791782	0.694581	6.02266	2.29135e-05	-0.530109	0.999467	0.153832	0.947316	6.7066	2.82279e-06	-4.13768	2.54498e-06
C3_04000C	CTN3	Peroxisomal carnitine acetyl transferase; no obvious metabolic, hyphal, virulence defects in Ura+ strain; induced by macrophage engulfment, hyphal growth, starvation, nonfermentable carbon sources; rat catheter, Spider biofilm induced	-0.438229	0.999913	-0.539812	0.996594	4.47842	1.83905e-05	1.17859	0.264806	1.4097	0.20007	-2.46405	0.166274	-2.56563	0.155159	2.68051	0.0138535	-2.64514	0.00971928	-2.41403	0.012002	-1.83247	0.306136	-1.93406	0.243027	3.39883	0.00145506	-1.29524	0.21898	-1.06413	0.273481	-1.98447	0.117094	-2.08606	0.102005	3.43502	0.000704798	-1.41105	0.191737	-1.17994	0.258867	0.121229	0.998382	0.019646	0.999384	2.98355	0.00601972	0.243176	0.877517	0.474286	0.798438	2.8616	0.010948	0.101583	0.999467	-0.23111	0.906657	2.52891	0.0241308	-2.60322	0.000164985
C3_04020C	ZCF16	Predicted Zn(II)2Cys6 transcription factor; mutants are viable; rat catheter biofilm induced	0.128294	0.999913	-0.0105694	0.999381	1.06489	0.0733491	-0.281378	0.702723	0.731592	0.278139	-0.192259	0.916944	-0.331122	0.87039	0.573942	0.407681	-1.09288	0.0839639	-0.0799064	0.908768	-0.210081	0.92446	-0.348944	0.804234	1.31084	0.0374383	-0.373797	0.587993	0.639174	0.266531	-0.379891	0.666204	-0.518754	0.533607	0.935642	0.130266	-0.918809	0.158951	0.0941616	0.904047	0.0709222	0.998382	-0.0679408	0.999384	0.847173	0.190158	-0.556464	0.486871	0.456506	0.640124	1.47456	0.0289371	0.138863	0.999467	-1.01297	0.254247	0.322726	0.664779	-0.40948	0.328556
C3_04030C	PEX8	Putative peroxisomal biogenesis factor; expression regulated during planktonic growth	-0.0823474	0.999913	-0.156026	0.987002	0.484697	0.0155158	-0.204659	0.36385	0.166984	0.494266	0.0791787	0.892275	0.00550026	0.997648	0.615426	0.00538007	0.087596	0.716685	0.459239	0.0185737	0.0641743	0.931758	-0.00950411	0.983663	0.788159	0.00028525	0.245324	0.25669	0.616967	0.000989107	-0.192975	0.501331	-0.266654	0.325824	0.556535	0.00774376	-0.243449	0.272465	0.128194	0.563877	0.140722	0.998382	0.0670431	0.999384	0.0877602	0.719448	-0.378527	0.119059	-0.00688392	0.996512	0.607009	0.00755428	0.0736785	0.999467	-0.371643	0.202951	0.161687	0.49584	0.29122	0.0547943
C3_04060C	HEM13	Coproporphyrinogen III oxidase; antigenic; on yeast cell surface, not hyphae; iron-regulated expression; Hap43, macrophage-repressed; farnesol-induced; possibly essential; flow model biofilm induced; rat catheter, Spider biofilm repressed	-0.66073	0.999913	-1.09371	0.292615	0.955383	0.0109395	0.0975247	0.815306	0.162267	0.749246	-0.430872	0.613032	-0.863852	0.16328	0.621507	0.138242	-0.00649371	0.989052	0.0582486	0.895096	-1.56876	0.00282773	-2.00174	6.95162e-05	1.18552	0.00186034	-0.580366	0.0717751	-0.515624	0.133497	-3.07078	2.82044e-08	-3.50376	4.83414e-10	2.38293	1.11871e-07	-0.884977	0.00681061	-0.820235	0.0200748	0.669991	0.810015	0.237011	0.999384	-0.441317	0.260124	0.0315463	0.951203	0.0962886	0.894483	0.197128	0.606803	0.43298	0.999467	-0.0647423	0.913231	-0.300594	0.45184	-0.61005	0.00494261
C3_04070C	CDR11	Putative transporter of PDR subfamily of ABC family; Gcn4-regulated; induced by Rim101 at pH 8; Spider biofilm induced	-0.149347	0.999913	-0.551622	0.893071	3.7386	1.904e-10	-0.809845	0.0786006	-0.511069	0.370236	-1.47321	0.0538407	-1.87549	0.00616025	4.15792	1.0222e-10	-1.7144	0.000259354	-1.41562	0.0028782	-2.10287	0.00173685	-2.50515	9.61751e-05	5.46708	3.22761e-15	-1.0349	0.0153741	-0.736122	0.0928344	-1.06043	0.100716	-1.46271	0.0158155	4.39237	1.834e-11	-1.06716	0.0139923	-0.768389	0.0935148	0.447863	0.966414	0.0455886	0.999384	3.44446	2.22937e-09	-0.506779	0.325341	-0.208003	0.80282	4.3991	2.85418e-12	0.402274	0.999467	-0.298776	0.673675	3.69805	2.64437e-10	-0.621634	0.0481936	yes
C3_04080W	0	Ortholog of subunit 6 of the ubiquinol cytochrome-c reductase complex, a component of the mitochondrial inner membrane electron transport chain; Hap43-repressed gene	-0.131968	0.999913	-0.122263	0.983626	0.12791	0.460625	-0.0953315	0.60217	-0.0935271	0.665607	0.118217	0.780005	0.127921	0.778118	-0.720103	0.000119063	-0.693161	4.22047e-05	-0.691356	4.07358e-05	0.0180472	0.976106	0.0277516	0.944385	-0.157394	0.369516	-0.230621	0.136214	-0.228817	0.130353	0.0223544	0.934562	0.0320588	0.898232	-0.925353	1.69051e-06	-0.994272	2.35096e-08	-0.992468	2.5325e-08	0.127452	0.995559	0.137157	0.999384	-0.556955	0.00116431	-0.520777	0.00237774	-0.518972	0.0054328	0.0912742	0.60726	-0.0097044	0.999467	-0.00180433	0.995552	0.0991743	0.589477	-0.349892	0.0248099
C3_04090W	SBP1	Similar to RNA binding proteins; downregulated upon adherence to polystyrene; stationary-phase enriched protein	-0.0486145	0.999913	-0.143694	0.969329	0.677729	0.000138706	0.328068	0.0359335	0.0543392	0.821104	0.164189	0.688847	0.0691092	0.90313	0.431543	0.0217876	0.294686	0.0603443	0.0209568	0.916771	0.0969394	0.833188	0.00185982	0.995838	0.424682	0.0135497	0.220575	0.139052	-0.0531538	0.776076	-0.24123	0.314401	-0.336309	0.122968	0.632997	0.000652215	0.0907215	0.58154	-0.183007	0.279011	0.197095	0.908573	0.102016	0.999384	0.524822	0.00294094	0.420871	0.01044	0.147143	0.555114	0.301046	0.0710991	0.0950796	0.999467	0.273729	0.176809	0.479695	0.00526272	-0.208346	0.086698
C3_04100W	0	Ortholog of Candida albicans WO-1 : CAWG_02725	-0.0601294	0.999913	0.043793	0.996594	1.34267	6.61117e-05	0.943912	0.00365346	0.248588	0.529274	0.131638	0.888519	0.23556	0.814416	0.962408	0.00687365	0.755414	0.0203976	0.06009	0.871841	-0.0963782	0.937812	0.00754409	0.99192	1.29147	0.000206836	0.856462	0.00772581	0.161138	0.645654	0.0341094	0.946473	0.138032	0.765575	0.888297	0.00668115	0.583775	0.0783435	-0.111549	0.772477	0.165323	0.998382	0.269245	0.999384	0.495611	0.157217	0.322302	0.429298	-0.373022	0.431467	0.338632	0.350912	-0.103922	0.999467	0.695324	0.123281	1.13788	0.00145727	0.0140419	0.949948
C3_04110C	MBP1	Putative component of the MBF transcription complex involved in G1/S cell-cycle progression; non-periodic mRNA expression; predicted, conserved MBF binding sites upstream of G1/S-regulated genes	-0.22928	0.999913	-0.343739	0.651844	-0.403718	0.0184266	-0.392956	0.0239212	-0.047667	0.84282	0.0718183	0.8821	-0.0426404	0.946405	0.192547	0.329381	0.504407	0.00379801	0.849696	2.12417e-06	-0.205321	0.556409	-0.31978	0.23348	0.331807	0.0608522	0.366528	0.0280659	0.711817	1.33716e-05	-0.612021	0.0062146	-0.72648	0.00103669	0.281551	0.123889	-0.0904285	0.635386	0.25486	0.13158	0.242581	0.876643	0.128122	0.999384	-0.648285	0.000391113	-0.165662	0.428436	0.179627	0.465738	-0.240042	0.194658	0.114459	0.999467	-0.345289	0.136693	-0.699789	0.00017227	0.515075	0.000331087
C3_04120C	0	Membrane-localized protein of unknown function	0.0745266	0.999913	0.254918	0.935426	-0.146498	0.532566	-0.150476	0.566478	0.0821805	0.78631	0.310779	0.53672	0.49117	0.257541	-0.630658	0.0105793	-0.398384	0.0945595	-0.165727	0.48814	0.31347	0.486771	0.493862	0.176114	-0.593361	0.0127783	-0.358395	0.133031	-0.125739	0.599932	0.379764	0.196299	0.560155	0.0520801	-1.1042	6.6668e-06	-0.802937	0.00106452	-0.570281	0.011194	-0.0579444	0.998382	0.122447	0.999384	-0.356165	0.146518	-0.492614	0.0712133	-0.259958	0.437457	0.0785046	0.774838	-0.180391	0.999467	-0.232657	0.533778	0.0262392	0.930128	-0.250419	0.11304
C3_04130W	0	Ortholog of C. dubliniensis CD36 : Cd36_84070, C. parapsilosis CDC317 : CPAR2_102720, Candida tenuis NRRL Y-1498 : CANTEDRAFT_98617 and Debaryomyces hansenii CBS767 : DEHA2D07392g	-0.0814157	0.999913	-0.351506	0.819928	1.1198	1.0525e-05	-0.19521	0.471873	0.0101757	0.976123	0.113003	0.865176	-0.157087	0.832551	0.757977	0.00405963	-0.362611	0.15143	-0.157226	0.542914	-0.184111	0.762109	-0.454201	0.237388	0.743987	0.00307454	-0.673715	0.00545861	-0.468329	0.0333072	-0.54593	0.0811022	-0.81602	0.00792499	1.38643	5.72358e-07	-0.393087	0.118869	-0.187702	0.461432	0.520913	0.752331	0.250823	0.999384	0.663433	0.00870533	-0.049245	0.89494	0.15614	0.692565	1.23359	1.26691e-05	0.27009	0.999467	-0.205385	0.600009	0.758116	0.00361387	-0.3981	0.00693915
C3_04140C	EGD2	Nascent polypeptide associated complex protein alpha subunit; soluble protein in hyphae; macrophage/pseudohyphal-induced; protein level decrease in stationary phase cultures; GlcNAc-induced protein; Spider biofilm repressed	0.100445	0.999913	0.0605989	0.996594	-2.24931	5.03974e-14	-0.526549	0.00993505	-0.571586	0.0144033	0.016303	0.979664	-0.0235435	0.979632	-1.50723	2.85056e-08	0.131394	0.557746	0.0863583	0.727095	0.0928947	0.888854	0.0530482	0.916819	-1.18475	8.46579e-07	0.530467	0.00567364	0.485431	0.0136033	0.196078	0.544543	0.156231	0.607376	-1.12351	7.18045e-06	0.694886	0.000471275	0.64985	0.0016523	0.0236871	0.998382	-0.0161593	0.999384	-2.50628	2.7379e-15	-0.860274	0.000101061	-0.90531	0.00041223	-1.62232	6.25712e-10	0.0398464	0.999467	0.0450361	0.90043	-1.61713	6.42291e-10	1.12191	1.43866e-08
C3_04160W	DAL8	Putative allantoate permease; fungal-specific (no human or murine homolog)	0.210259	0.999913	0.418028	0.994081	1.42569	0.0128957	-0.443732	0.479416	0.237495	0.758032	0.539436	0.706975	0.747205	0.575727	1.60732	0.0109928	0.0670677	0.923607	0.748295	0.193969	0.0162283	0.992639	0.223997	0.876487	2.48563	7.42383e-05	0.422176	0.495897	1.1034	0.0387301	-0.719479	0.362699	-0.51171	0.517043	2.43319	7.79064e-05	-0.365978	0.568134	0.31525	0.626907	-0.581099	0.947653	-0.37333	0.999384	2.10083	0.000774423	-0.559958	0.4379	0.12127	0.920078	2.07968	0.00113476	-0.207769	0.999467	-0.681227	0.437514	1.60623	0.0104842	0.528871	0.048593
C3_04170W	0	Predicted ORF from Assembly 19; removed from Assembly 20; subsequently reinstated in Assembly 21 based on comparative genome analysis	-0.27166	0.999913	0.262894	0.996594	4.82801	1.01827e-08	1.47978	0.0458087	0.43364	0.644165	-1.30752	0.380205	-0.772964	0.685963	0.411889	0.649562	-3.9722	9.51312e-07	-5.01834	1.70111e-09	-1.12311	0.420367	-0.588551	0.701624	0.646058	0.427921	-3.55362	4.62011e-06	-4.59976	4.80642e-09	-1.98907	0.0345832	-1.45451	0.124763	2.21451	0.00360367	-2.85112	0.000217488	-3.89726	8.25772e-07	0.288369	0.998382	0.822924	0.999384	3.26296	6.07067e-05	0.474761	0.624788	-0.571377	0.629231	3.07657	0.00021331	-0.534555	0.999467	1.04614	0.330936	4.65727	1.67397e-07	-4.61201	2.71824e-12
C3_04180W	KRE9	Protein of beta-1,6-glucan biosynthesis; required for serum-induced hyphal growth; required for efficient utilization of galactose and for growth on glucose; similar to S. cerevisiae Kre9p and Knh1p; O-glycosylated by Pmt1p	-0.0565236	0.999913	0.00317499	0.999381	0.00326618	0.9839	-0.10399	0.484298	0.0991381	0.558801	0.115998	0.727609	0.175696	0.555063	0.00931101	0.959135	0.0745761	0.619486	0.277704	0.0346792	0.179232	0.492777	0.238931	0.258996	-0.19033	0.17596	-0.06183	0.675674	0.141298	0.267063	0.0806531	0.693453	0.140352	0.44951	-0.496508	0.000666695	-0.466588	0.000593759	-0.26346	0.0424834	-0.0158593	0.998382	0.0438393	0.999384	0.145222	0.31405	0.0786305	0.647596	0.281759	0.0854454	0.0507326	0.742424	-0.0596986	0.999467	-0.203128	0.273714	-0.0926969	0.544288	-0.169075	0.14581
C3_04190W	0	Protein of unknown function; Spider biofilm induced	-0.367239	0.999913	-0.759538	0.940627	2.17907	0.00226339	0.63014	0.408664	0.422058	0.639831	0.891807	0.58702	0.499508	0.821004	0.26381	0.769764	-0.0260745	0.977448	-0.234156	0.769865	0.997256	0.476211	0.604957	0.676086	-0.387701	0.638104	-0.572136	0.449904	-0.780218	0.252387	0.527188	0.607301	0.134889	0.899927	0.811598	0.27311	0.157094	0.853577	-0.0509871	0.956802	0.405084	0.998382	0.0127855	0.999384	0.666518	0.399289	-0.110089	0.921239	-0.318171	0.807952	1.18169	0.126961	0.392299	0.999467	0.208082	0.876109	0.997474	0.207134	-0.531883	0.218753
C3_04200W	AFP99	Protein related to arginases; downregulated upon adherence to polystyrene; regulated by Gcn2p and Gcn4p	0.0851914	0.999913	0.106107	0.996594	0.512696	0.264932	0.580841	0.217215	0.59331	0.244233	-0.0644668	0.972571	-0.0435514	0.985622	-0.642267	0.211154	-0.72378	0.11903	-0.71131	0.113734	-0.309908	0.797161	-0.288992	0.776035	-0.497497	0.310899	-0.824451	0.0684606	-0.811981	0.0540511	0.821745	0.166014	0.84266	0.149824	-0.732863	0.116944	0.0718355	0.899984	0.0843049	0.881901	0.0790397	0.998382	0.0999552	0.999384	0.328396	0.527695	0.390389	0.501007	0.402858	0.563186	0.0170463	0.976984	-0.0209155	0.999467	-0.0124693	0.989083	0.0254925	0.963129	-1.06575	0.000227559
C3_04220C	URK1	Protein similar to uridine kinase; repressed by ciclopirox olamine; Spider biofilm induced	0.163781	0.999913	0.251147	0.849135	-0.480989	0.00885386	0.111922	0.605095	-0.151237	0.500867	-0.501524	0.109794	-0.414158	0.21813	-0.512498	0.011248	-0.584892	0.00246111	-0.848051	7.25505e-06	-0.303276	0.367013	-0.21591	0.524358	-1.03817	8.36114e-07	-0.912321	4.67491e-06	-1.17548	2.50872e-09	-0.107821	0.695747	-0.0204545	0.94243	-0.746492	0.000170457	-0.425182	0.0269598	-0.688341	0.000179112	-0.207549	0.923995	-0.120183	0.999384	-0.201685	0.31405	0.0198957	0.94813	-0.243263	0.337591	-0.42913	0.035094	-0.087366	0.999467	0.263159	0.339779	-0.0786049	0.730407	-0.766831	3.10855e-07
C3_04230W	0	Ortholog(s) have RNA-dependent ATPase activity, role in generation of catalytic spliceosome for first transesterification step, snoRNA splicing and U2-type catalytic step 1 spliceosome localization	0.0234641	0.999913	0.210506	0.972573	-0.606182	0.0117866	-0.199261	0.471873	-0.161622	0.593335	0.0619126	0.938219	0.248954	0.708303	-0.464884	0.0816944	-0.0195151	0.951953	0.0181238	0.950384	0.42184	0.338739	0.608882	0.109183	-0.872383	0.000811222	-0.0670862	0.820949	-0.0294473	0.913641	0.48996	0.116147	0.677002	0.0289204	-0.939443	0.00022545	-0.066027	0.826509	-0.0283881	0.931496	-0.0113484	0.998382	0.175693	0.999384	-0.319236	0.227804	0.0528721	0.892697	0.090511	0.847039	-0.383457	0.164676	-0.187042	0.999467	-0.0376389	0.937221	-0.234054	0.411174	0.0108446	0.94903
C3_04250W	WSC1	Putative cell wall component; transcript upregulated in cyr1 mutant (yeast or hyphae); Spider and flow model biofilm induced	-0.0608818	0.999913	0.0802422	0.996594	1.65787	4.21871e-07	0.254621	0.455773	0.308744	0.371767	-0.0474431	0.967365	0.0936809	0.93172	0.574922	0.0815197	-0.81489	0.00965893	-0.760767	0.00847005	0.0772041	0.947728	0.218328	0.739664	0.463684	0.146126	-0.801481	0.00974417	-0.747358	0.00699993	0.0503568	0.914709	0.191481	0.656995	0.433696	0.162237	-0.858316	0.00743457	-0.804193	0.00671812	-0.323605	0.930507	-0.182481	0.999384	1.73675	6.58275e-07	0.0707724	0.882414	0.124896	0.822811	1.34237	0.000133685	-0.141124	0.999467	-0.0541233	0.926285	1.42937	3.8782e-05	-1.03434	1.94549e-06
C3_04260W	0	Ortholog(s) have role in metal ion transport, protein targeting to vacuole, ubiquitin-dependent protein catabolic process and endoplasmic reticulum, fungal-type vacuole membrane localization	-0.230584	0.999913	-0.405427	0.222817	1.40871	5.38259e-16	0.14307	0.276471	0.53655	3.46102e-05	0.291337	0.169004	0.116494	0.72428	0.514489	0.000134558	-0.229225	0.0695874	0.164255	0.168108	0.586419	0.000761993	0.411576	0.0209929	0.153053	0.236052	-0.295579	0.0168911	0.0979007	0.412508	0.216255	0.168938	0.0414116	0.817205	0.179566	0.149496	-0.63923	3.44123e-06	-0.24575	0.03867	0.162217	0.884892	-0.0126258	0.999384	0.80994	2.40281e-08	-0.0628936	0.711941	0.330586	0.0236713	1.03505	3.50976e-10	0.174843	0.999467	-0.39348	0.0176748	0.466728	0.000553113	-0.467379	2.10008e-05
C3_04270C	CTP1	Putative citrate transport protein; flucytosine induced; amphotericin B repressed, caspofungin repressed; Hap43p-induced gene	0.0996525	0.999913	0.187043	0.984303	-1.86992	1.07531e-10	-0.836058	0.000989506	-0.710095	0.00437162	-0.71282	0.0697067	-0.62543	0.133	0.0753069	0.805646	0.296696	0.247248	0.422658	0.0699648	-0.609712	0.107925	-0.522321	0.165814	0.0875469	0.758815	0.412044	0.0952157	0.538007	0.0139376	-0.0765392	0.835786	0.0108516	0.976391	-0.262396	0.298255	0.595274	0.0177994	0.721237	0.00216094	-0.257937	0.929125	-0.170546	0.999384	-1.39043	4.98719e-07	-0.714154	0.0101599	-0.588192	0.0433817	-0.934209	0.000603503	-0.0873908	0.999467	-0.125963	0.767189	-0.972781	0.000272699	1.17955	6.54632e-10
C3_04290C	SNF5	SWI/SNF chromatin remodeling complex subunit involved in transcriptional regulation; mutants have defects in silicone adherence, biofilm formation, hyphal morphogenesis, cell wall defects; increased cell aggregation during yeast form growth	-0.0273544	0.999913	-0.0601947	0.996594	-0.72132	4.96541e-09	-0.417211	0.000174737	-0.230626	0.0419536	0.0879869	0.740778	0.0551467	0.872572	-0.111043	0.366667	0.308407	0.00423932	0.494992	6.28377e-06	0.112073	0.63168	0.0792326	0.718174	0.00238774	0.986381	0.445924	3.45173e-05	0.632509	1.02154e-08	-0.367946	0.00784516	-0.400786	0.00325924	-0.296915	0.00843212	-0.333398	0.00183937	-0.146812	0.162804	0.0780575	0.998382	0.0452172	0.999384	-0.571378	1.68774e-06	-0.161857	0.182771	0.0247281	0.908278	-0.331463	0.00386038	0.0328403	0.999467	-0.186585	0.195753	-0.550888	4.30942e-06	0.420451	0.00191091
C3_04300C	POL1	Putative DNA directed DNA polymerase alpha; RNA abundance regulated by cell cycle, tyrosol and cell density; rat catheter biofilm induced	-0.0500566	0.999913	0.00388073	0.999381	-0.904225	0.0011961	-0.708882	0.00920257	-0.236859	0.482063	0.150122	0.837823	0.204059	0.792495	-0.595151	0.0493699	-0.199629	0.496462	0.272394	0.337209	0.366832	0.486192	0.420769	0.335071	-0.547879	0.0496852	0.0643523	0.831656	0.536375	0.0301171	-0.004635	0.993374	0.0493024	0.905495	-1.00071	0.000787262	-0.759943	0.00399863	-0.28792	0.293658	-0.131486	0.998382	-0.077549	0.999384	-0.713137	0.0113164	-0.599223	0.0381205	-0.1272	0.786313	-0.2454	0.400815	-0.0539374	0.999467	-0.472023	0.183497	-0.663486	0.0186968	0.343687	0.119074
C3_04320W	VAM3	Predicted syntaxin-like vacuolar t-SNARE, involved in vacuolar inheritance	-0.0134399	0.999913	0.0238408	0.997435	0.544172	0.031786	0.108992	0.730485	0.0623495	0.861067	0.606181	0.188938	0.643462	0.163897	-0.284091	0.331445	-0.0996492	0.746371	-0.146292	0.595637	0.491899	0.27501	0.52918	0.204638	-0.433438	0.111128	-0.363279	0.183351	-0.409921	0.0877491	-0.415598	0.212373	-0.378317	0.262235	-0.110488	0.685601	-0.947825	0.000683327	-0.994468	0.000138519	0.101958	0.998382	0.139238	0.999384	0.667095	0.0153953	0.347313	0.286466	0.30067	0.425645	0.421739	0.147185	-0.0372807	0.999467	0.0466427	0.926285	0.505663	0.0789157	-0.689042	0.000579526
C3_04330C	0	Protein of unknown function; Cyr1-repressed; induced by alpha pheromone in SpiderM medium; rat catheter and Spider biofilm induced	-0.411744	0.999913	-0.342638	0.889828	2.89262	1.72206e-14	0.594231	0.0391482	0.212349	0.528609	0.377538	0.530819	0.446643	0.435031	1.01792	0.000826404	-0.491192	0.0896946	-0.873074	0.00112507	-0.10033	0.918597	-0.0312248	0.96308	1.27575	2.59668e-05	-0.711222	0.0113944	-1.0931	3.02705e-05	0.951515	0.00673923	1.02062	0.00382221	1.28221	2.07834e-05	0.347083	0.247107	-0.0347993	0.925053	0.0387762	0.998382	0.107881	0.999384	2.6582	1.57432e-12	0.810329	0.0115064	0.428447	0.23811	1.88665	6.44993e-08	-0.0691052	0.999467	0.381882	0.363192	2.33763	1.82728e-10	-1.04478	1.36894e-05
C3_04340W	ATF1	Putative alcohol acetyltransferase; caspofungin repressed; expression depends on Tac1p	0.178436	0.999913	0.199966	0.964183	-0.976304	2.55437e-05	0.631953	0.00500131	0.321688	0.195522	-0.623614	0.0879442	-0.602085	0.0994506	0.681417	0.00499594	1.48762	8.75342e-09	1.17736	4.79895e-07	-0.862213	0.00651444	-0.840683	0.00661862	0.656939	0.0040319	1.22455	2.37744e-07	0.914282	1.36386e-05	-0.756353	0.00840639	-0.734823	0.00907325	0.658671	0.0049169	1.33214	8.64531e-08	1.02187	6.0439e-06	-0.473435	0.757567	-0.451906	0.999384	0.0448324	0.87535	1.00122	7.22766e-05	0.690953	0.00662657	-1.42982	9.48378e-08	-0.0215295	0.999467	0.310265	0.323491	-1.09803	9.20176e-06	0.49742	0.00142974
C3_04350C	0	Has domain(s) with predicted oxidoreductase activity and role in metabolic process	0.668018	0.999913	0.480019	0.906367	2.45127	3.17802e-08	-0.637046	0.108465	-0.282502	0.557563	0.553142	0.527061	0.365143	0.742441	3.26252	2.23487e-10	0.059324	0.90074	0.413868	0.298747	0.279592	0.787325	0.0915935	0.927241	2.99525	1.20462e-09	-0.481496	0.240946	-0.126952	0.775853	1.11616	0.0231378	0.928163	0.0599859	2.10156	9.83579e-07	-0.538616	0.198649	-0.184072	0.687896	-0.0434864	0.998382	-0.231485	0.999384	3.06341	1.21585e-09	-0.736411	0.116273	-0.381867	0.534988	3.75634	1.63142e-11	0.187999	0.999467	-0.354544	0.584292	3.21379	8.49548e-10	0.32649	0.174074
C3_04360W	0	Putative voltage-gated chloride channel; predicted role in copper ion and iron ion homeostasis; flow model biofilm induced	-0.215437	0.999913	-0.313014	0.66807	-0.193797	0.229332	-0.414816	0.0116442	-0.357556	0.0342847	0.113921	0.782166	0.0163443	0.983259	-0.0460266	0.823796	0.0623134	0.741792	0.119573	0.480849	-0.227203	0.460729	-0.32478	0.192759	0.395475	0.0167612	0.162691	0.335979	0.219951	0.138055	-0.672559	0.0011666	-0.770136	0.000226092	0.320429	0.0548785	-0.357712	0.029102	-0.300451	0.0535547	0.190456	0.904707	0.0928787	0.999384	-0.601647	0.000438347	-0.416773	0.0206916	-0.359513	0.0652189	0.00558134	0.978706	0.097577	0.999467	-0.0572601	0.845548	-0.149256	0.406546	0.352108	0.00257173
C3_04370C	0	Putative nucleolar preribosomal-associated protein; decreased transcription is observed upon benomyl treatment or in an azole-resistant strain that overexpresses MDR1; Spider biofilm induced	0.199526	0.999913	0.38488	0.728235	-1.81845	4.19927e-11	-0.567904	0.0125832	-0.518512	0.0290431	-0.431835	0.312023	-0.246481	0.652259	-0.490323	0.0464922	0.128863	0.608409	0.178255	0.450666	-0.14279	0.810769	0.0425633	0.940316	-0.829513	0.000435054	0.0787175	0.758456	0.12811	0.577743	0.259212	0.411635	0.444565	0.125867	-1.01822	3.86482e-05	0.292013	0.207558	0.341406	0.120829	-0.452782	0.775239	-0.267429	0.999384	-0.810421	0.00064844	-0.212182	0.442826	-0.16279	0.644851	-1.05102	3.654e-05	-0.185353	0.999467	-0.0493924	0.905612	-0.915059	0.000174868	0.52963	0.000152032
C3_04380C	0	Putative U3 snoRNP protein; flucytosine induced	0.194097	0.999913	0.365131	0.866806	-1.12233	0.000169389	0.435818	0.140014	-0.286817	0.404044	0.00340086	0.997941	0.174435	0.843012	-0.713174	0.0243573	0.654276	0.0232997	-0.0683603	0.838213	0.38668	0.487438	0.557714	0.207599	-1.23517	6.40035e-05	0.515559	0.0635623	-0.207076	0.470619	0.46006	0.241975	0.631094	0.0911184	-1.23234	0.000110474	0.591773	0.036994	-0.130863	0.684284	-0.408256	0.876643	-0.237222	0.999384	-0.562984	0.0590601	0.392809	0.2306	-0.329827	0.412894	-1.36405	2.47195e-05	-0.171034	0.999467	0.722636	0.0546631	-0.470379	0.122468	0.129701	0.516511
C3_04390W	CUP5	Putative proteolipid subunit of the vacuolar H(+)-ATPase V0 sector; required for vacuolar acidification, secretion, filamentous growth; caspofungin repressed	0.143403	0.999913	0.0871802	0.996594	0.459897	0.0188812	-0.144645	0.487103	-0.1591	0.513935	0.34131	0.372347	0.285088	0.463353	-0.161984	0.484253	-0.568618	0.00295727	-0.583073	0.00243482	0.389411	0.220899	0.333189	0.260043	0.262289	0.190714	-0.0962445	0.631946	-0.110699	0.577663	0.0199594	0.949152	-0.0362632	0.902031	0.217575	0.307851	-0.51041	0.00514526	-0.524865	0.00441737	0.024064	0.998382	-0.0321586	0.999384	-0.0518449	0.829579	-0.775725	0.000161088	-0.79018	0.000577733	0.747944	0.000280133	0.0562225	0.999467	0.0144548	0.96395	0.706177	0.000480442	0.0483169	0.797105
C3_04400C	NUP85	Ortholog of S. cerevisiae Nup85; a structural constituent of the nuclear pore; required for alkaline-induced hyphal morphogenesis and for SD or Spider media biofilm formation	0.205017	0.999913	0.244831	0.504414	-1.22213	1.55185e-15	-0.529543	5.47662e-06	-0.244433	0.0325161	-0.0149747	0.972571	0.0248397	0.950599	-0.0981486	0.431156	0.374448	0.000600729	0.659559	2.04523e-08	0.114849	0.619436	0.154663	0.378887	-0.199058	0.0700512	0.403362	0.00012843	0.688473	1.4465e-09	0.142206	0.341843	0.18202	0.194588	-0.550723	6.35283e-06	0.0790544	0.4865	0.364165	0.000456827	-0.0301373	0.998382	0.00967714	0.999384	-0.704909	2.11919e-08	-0.247475	0.0321451	0.0376358	0.849287	-0.487571	4.30001e-05	-0.0398144	0.999467	-0.285111	0.0407249	-0.732868	1.25352e-08	0.65119	2.73489e-08
C3_04410C	0	Ortholog of C. dubliniensis CD36 : Cd36_84350, C. parapsilosis CDC317 : CPAR2_806070, Candida tenuis NRRL Y-1498 : CANTEDRAFT_133308 and Debaryomyces hansenii CBS767 : DEHA2F11682g	-0.0109291	0.999913	-0.128358	0.996594	0.618075	0.00379477	0.184875	0.397758	-0.222604	0.373442	0.187151	0.714877	0.0697227	0.920213	0.534509	0.0214	0.299389	0.146945	-0.108089	0.643793	-0.0563491	0.941867	-0.173778	0.658221	0.722732	0.000825871	0.244112	0.216495	-0.163366	0.427878	-0.313883	0.285718	-0.431312	0.11141	0.827338	0.000355969	0.0911839	0.676491	-0.316294	0.11788	0.159218	0.997953	0.041789	0.999384	0.801069	0.000292206	0.538016	0.0116655	0.130538	0.694642	0.422271	0.0477997	0.117429	0.999467	0.407478	0.120681	0.712321	0.000977964	-0.185003	0.237096
C3_04420W	0	Ortholog of S. cerevisiae Hul4; similar to hect domain E3 ubiquitin-protein ligases; Hap43-repressed gene	-0.08438	0.999913	-0.110832	0.996594	0.204296	0.394201	-0.136971	0.599413	-0.335627	0.201149	0.13652	0.828545	0.110068	0.885327	0.380773	0.142318	0.260406	0.2737	0.0617501	0.815774	-0.305141	0.493936	-0.331593	0.380079	0.672631	0.00463405	0.110603	0.657083	-0.0880527	0.722119	-0.946277	0.00189843	-0.972729	0.00110751	0.933111	0.000241203	-0.270053	0.24439	-0.468709	0.0339911	0.107753	0.998382	0.0813011	0.999384	0.388665	0.10467	0.239531	0.374307	0.0408751	0.934048	0.256887	0.296987	0.0264519	0.999467	0.198656	0.566895	0.429091	0.0751896	-0.0504812	0.787554
C3_04430W	RIP1	Putative ubiquinol cytochrome c-reductase; induced by high iron; Hap43, nitric oxide, alkaline repressed; Spider biofilm repressed	0.0120221	0.999913	-0.00199256	0.999381	0.359439	0.073263	-0.0567221	0.799055	0.115363	0.656403	-0.0205484	0.97689	-0.0345631	0.96024	-0.277681	0.220221	-0.726413	0.000122609	-0.554327	0.00470504	0.0183771	0.977046	0.00436246	0.99192	0.330458	0.101723	-0.0793479	0.683981	0.0927377	0.657824	0.0632194	0.841196	0.0492048	0.868121	-0.56216	0.00826747	-0.927124	1.08005e-06	-0.755038	9.0979e-05	0.0255304	0.998382	0.0115157	0.999384	-0.246236	0.235743	-0.648889	0.000853906	-0.476803	0.0406214	0.428183	0.0281528	0.0140147	0.999467	-0.172086	0.517704	0.242083	0.238486	-0.234658	0.223873
C3_04440C	0	Ortholog of S. cerevisiae : YEL023C, C. glabrata CBS138 : CAGL0I03168g, C. dubliniensis CD36 : Cd36_84380, Candida tenuis NRRL Y-1498 : CANTEDRAFT_101635 and Pichia stipitis Pignal : PICST_19384	0.102041	0.999913	-0.21026	0.996594	0.0795169	0.898983	-1.62042	0.00258944	-0.82414	0.175918	0.065049	0.974699	-0.247251	0.899317	2.39923	0.000110471	0.6623	0.230681	1.45858	0.00631752	0.129051	0.951719	-0.183249	0.893958	1.88208	0.00121401	0.209158	0.732138	1.00544	0.048893	-0.510676	0.515107	-0.822977	0.251769	1.06983	0.0579941	-1.24283	0.0224156	-0.446546	0.447351	0.0541321	0.998382	-0.258168	0.999384	1.78403	0.00253966	0.0361868	0.967778	0.832466	0.258303	1.80198	0.00243487	0.3123	0.999467	-0.796279	0.303193	0.693397	0.257963	0.834655	0.0710123
C3_04450C	0	Protein of unknown function; induced by alpha pheromone in SpiderM medium	0.110627	0.999913	-1.01467	0.429457	3.83638	8.07055e-14	-0.660074	0.0885969	-0.303556	0.515469	2.19408	8.21171e-05	1.06878	0.0998068	2.58449	4.12863e-08	0.171492	0.696772	0.52801	0.165471	1.44093	0.010398	0.315628	0.687922	2.97742	5.79657e-10	-0.188734	0.660713	0.167784	0.685598	0.417915	0.433176	-0.707386	0.152718	4.50685	2.08947e-15	0.317688	0.4467	0.674206	0.0758715	0.0710892	0.998382	-1.05421	0.999384	4.04248	1.20829e-13	-0.493515	0.284163	-0.136996	0.852591	4.60708	8.33799e-15	1.1253	0.999467	-0.356519	0.554951	3.12526	4.52896e-10	0.634843	0.000582311
C3_04460W	0	Ortholog(s) have role in positive regulation of TORC1 signaling and Seh1-associated complex, extrinsic component of fungal-type vacuolar membrane localization	-0.0965818	0.999913	-0.145471	0.926586	0.0893994	0.518472	-0.345933	0.0103939	-0.11426	0.476394	0.0307161	0.944241	-0.0181728	0.972021	0.378598	0.00916416	0.0705635	0.638363	0.302237	0.0187871	0.10528	0.749215	0.0563913	0.860949	0.460945	0.000903134	0.227475	0.0845594	0.459148	0.000192664	0.0938809	0.633777	0.0449919	0.819286	0.24852	0.0750688	0.00365008	0.982181	0.235324	0.0685	-0.0406957	0.998382	-0.0895847	0.999384	0.0396881	0.809389	-0.339758	0.0206916	-0.108085	0.594863	0.338751	0.0180909	0.048889	0.999467	-0.231674	0.204369	0.0581881	0.717256	0.41858	7.91045e-05
C3_04470W	PKC1	Protein kinase C; functional homolog of S. cerevisiae Pkc1p; mutant has abnormal yeast-form cell morphology and increased cell lysis; activated by phosphatidylserine; target of antifungal, cercosporamide; R400P mutant is activated	-0.233219	0.999913	-0.289964	0.707557	-0.24316	0.155463	-0.296565	0.0713837	-0.224146	0.247172	0.0451425	0.931901	-0.0116029	0.990871	-0.100911	0.627332	0.124045	0.478954	0.196464	0.253301	-0.184255	0.596745	-0.241	0.36267	0.139694	0.438617	0.135252	0.409455	0.207672	0.181986	-0.633437	0.00442252	-0.690182	0.00132567	0.330039	0.0675035	-0.123585	0.459682	-0.0511651	0.787412	0.104605	0.998382	0.0478593	0.999384	-0.444096	0.00984742	-0.159678	0.393527	-0.0872585	0.748503	-0.179814	0.30086	0.0567453	0.999467	-0.0724195	0.784508	-0.308978	0.0705311	0.241262	0.041864
C3_04480C	RAS2	Protein similar to S. cerevisiae Ras2; has opposite effects to Ras1; Tn mutation affects filamentous growth; rat catheter and Spider biofilm induced	0.269729	0.999913	-0.141007	0.996594	4.60409	1.67457e-09	0.1092	0.898815	0.260746	0.764138	-3.58042	0.000219398	-3.99116	5.85086e-05	4.31652	6.41675e-08	-4.02852	8.80568e-08	-3.87698	4.10973e-08	-4.56926	2.44443e-06	-4.98	7.18726e-07	4.17333	8.89822e-08	-5.16055	1.61621e-10	-5.00901	3.54123e-11	-4.83104	8.86669e-08	-5.24178	2.54792e-08	6.78513	4.7547e-14	-2.81054	8.96695e-05	-2.65899	8.06638e-05	0.521584	0.995559	0.110848	0.999384	3.98251	3.45868e-07	-0.260531	0.784006	-0.108984	0.942828	4.76462	2.02056e-08	0.410736	0.999467	-0.151547	0.906657	4.20234	2.56508e-07	-4.06895	6.86119e-11
C3_04490W	RAX1	Protein with a predicted role in bud site selection; hypha-induced expression; Spider biofilm induced	-0.165039	0.999913	-0.123905	0.972048	0.778729	1.28615e-06	-0.132867	0.408384	-0.102865	0.582085	0.236758	0.432	0.277892	0.317505	0.152369	0.374184	-0.35743	0.016369	-0.327428	0.0227674	0.273889	0.279854	0.315023	0.160853	0.146545	0.356721	-0.326122	0.0225956	-0.296119	0.0273079	0.191552	0.35547	0.232686	0.233761	-0.0324788	0.845317	-0.587483	0.000112142	-0.557481	0.000129795	-0.131704	0.97907	-0.0905701	0.999384	1.17425	2.31494e-10	0.295988	0.0703578	0.32599	0.0677282	0.746556	9.87384e-06	-0.041134	0.999467	-0.0300022	0.910682	0.757688	5.06248e-06	-0.529159	2.67159e-05
C3_04500C	RPL19A	Ribosomal protein L19; repressed upon phagocytosis by murine macrophages; Hap43-induced gene; Spider biofilm repressed	-0.00445845	0.999913	0.029463	0.996594	-1.90804	2.68718e-13	-0.567588	0.0016752	-0.661691	0.00155634	0.00474576	0.993567	0.0386672	0.95481	-0.88119	7.64171e-05	0.468463	0.00905569	0.37436	0.052361	0.0720276	0.91215	0.105949	0.801221	-1.13786	2.49825e-07	0.27907	0.101887	0.184967	0.324211	-0.270628	0.324838	-0.236706	0.363645	-0.835386	0.000113246	0.238894	0.174073	0.144791	0.475723	-0.00283994	0.998642	0.0310815	0.999384	-1.62579	5.42908e-11	-0.283724	0.14753	-0.377827	0.110334	-1.34491	3.29062e-09	-0.0339214	0.999467	0.0941031	0.743711	-1.21688	5.50768e-08	0.714821	2.69693e-06
C3_04510W	0	Protein of unknown function; Hap43-induced; F-12/CO2 early biofilm induced	0.0763825	0.999913	0.597987	0.95861	-0.404934	0.5301	1.33118	0.0306009	0.38847	0.61818	1.10398	0.381475	1.62559	0.131281	-1.46249	0.0310867	1.30123	0.036076	0.358513	0.59335	1.56615	0.111852	2.08776	0.0202526	-2.11025	0.00122473	1.11564	0.0707025	0.172924	0.805586	1.69236	0.0303679	2.21397	0.00409803	-1.74845	0.00508986	1.60364	0.0108051	0.660932	0.304721	-0.622642	0.950178	-0.101038	0.999384	0.0321204	0.965925	1.06921	0.139274	0.126499	0.924049	-1.65973	0.014626	-0.521604	0.999467	0.942712	0.294592	-0.195416	0.804911	0.0663038	0.872269
C3_04520C	ADE2	Phosphoribosylaminoimadazole carboxylase; role in adenine biosynthesis; required for normal growth and virulence in immunosuppressed mouse infection; not induced in GCN response, in contrast to S. cerevisiae ADE2; stationary phase-enriched	-0.0979806	0.999913	-0.192546	0.931855	-1.92721	1.91886e-14	-0.818033	2.08332e-05	-0.0449434	0.86375	-0.348184	0.312731	-0.442749	0.14908	-1.26702	2.25635e-08	-0.408044	0.0236855	0.365046	0.040729	-0.431405	0.132136	-0.52597	0.040917	-0.795133	4.50553e-05	-0.019376	0.924402	0.753714	1.23078e-05	-0.305094	0.218164	-0.399659	0.0895437	-1.28049	1.4217e-08	-0.378424	0.0311747	0.394665	0.0227747	0.109915	0.998382	0.0153498	0.999384	-2.36802	5.65812e-17	-1.05094	4.73185e-07	-0.277855	0.229358	-1.20716	3.17087e-08	0.0945651	0.999467	-0.77309	0.000514537	-2.07482	5.62498e-15	0.639696	8.37239e-05
C3_04530C	TEC1	TEA/ATTS transcription factor; white cell pheromone response, hyphal gene regulation; required for Spider and RPMI biofilm formation; regulates BCR1; Cph2 regulated transcript; alkaline, rat catheter, Spider, flow model biofilm induced	-0.199681	0.999913	-0.0310858	0.998407	-0.51477	0.275916	-1.41673	0.00278408	-0.513828	0.341607	-0.901888	0.305027	-0.733293	0.433183	-0.94623	0.0648154	-2.5504	6.78935e-07	-1.64749	0.000336516	-1.32001	0.061067	-1.15142	0.0912998	-0.364462	0.475339	-2.38676	1.02202e-06	-1.48385	0.000517752	-2.6654	2.47493e-05	-2.49681	5.33445e-05	1.46666	0.00301636	-1.90103	7.71165e-05	-0.998121	0.0254678	-0.634358	0.876643	-0.465763	0.999384	0.235847	0.664468	-1.10079	0.030318	-0.197888	0.811447	0.702283	0.158566	-0.168595	0.999467	-0.902906	0.152196	-0.0320277	0.95441	-1.05541	0.000890539	yes
C3_04540C	0	Putative histone acetyltransferase complex subunit; induced upon low-level peroxide stress; Spider biofilm induced	0.0591581	0.999913	0.197291	0.953556	-0.565751	0.0045768	-0.6579	0.00184914	-0.477924	0.0224795	0.215067	0.65011	0.3532	0.380116	0.402688	0.0674217	0.466447	0.0252189	0.646423	0.000921241	0.448836	0.175055	0.586969	0.0493672	0.232036	0.281878	0.529564	0.00954605	0.709541	0.000156108	0.0828733	0.786301	0.221006	0.4205	0.311263	0.135095	0.242829	0.266085	0.422805	0.0312291	-0.157018	0.995559	-0.018885	0.999384	-0.0956299	0.690005	-0.403956	0.0874648	-0.223979	0.439128	0.151308	0.512373	-0.138133	0.999467	-0.179976	0.584656	0.109464	0.65474	0.936888	2.26684e-08
C3_04550C	CMK1	Putative calcium/calmodulin-dependent protein kinase II; expression regulated upon white-opaque switching; biochemically purified Ca2+/CaM-dependent kinase is soluble, cytosolic, monomeric, and serine-autophosphorylated; Hap43p-repressed	-0.207868	0.999913	-0.441297	0.811713	1.05988	0.00102596	0.836263	0.00600712	0.218129	0.589575	-0.412732	0.547148	-0.646161	0.239267	0.184681	0.635489	-0.2438	0.452323	-0.861934	0.00546316	-1.37119	0.00187698	-1.60462	0.000145117	0.525736	0.0998934	-0.861204	0.00255961	-1.47934	1.29258e-06	-2.80878	4.66758e-09	-3.04221	2.79518e-10	2.23976	1.23123e-08	-0.584768	0.0433062	-1.2029	8.15997e-05	0.566482	0.806393	0.333053	0.999384	0.497953	0.124476	1.04869	0.00108362	0.430552	0.289801	0.0157494	0.964933	0.233429	0.999467	0.618134	0.112871	0.400454	0.218208	-1.56467	9.97237e-10
C3_04560W	MAK21	Putative 66S pre-ribosomal particle subunit; mutation confers hypersensitivity to tubercidin (7-deazaadenosine)	0.116468	0.999913	0.322369	0.918351	-2.37168	9.09617e-11	-0.800785	0.00687633	-0.389363	0.255862	-0.323251	0.638309	-0.117351	0.906943	-1.40564	3.81799e-05	-0.274468	0.378311	0.136955	0.679803	-0.0652678	0.954364	0.140632	0.837298	-1.50786	3.97257e-06	-0.118709	0.711226	0.292714	0.299583	0.492015	0.226622	0.697915	0.0682073	-2.39859	5.53602e-10	-0.452157	0.117443	-0.0407343	0.914828	-0.311077	0.932879	-0.105177	0.999384	-1.76808	1.85874e-07	-0.624739	0.0468716	-0.213316	0.643912	-1.45442	1.10071e-05	-0.2059	0.999467	-0.411423	0.305685	-1.65994	7.31045e-07	0.405763	0.0318562
C3_04570C	DUR35	Putative urea transporter	0.0337622	0.999913	-0.449567	0.95861	2.03981	2.63888e-05	0.264234	0.613977	0.316354	0.584666	0.131667	0.930175	-0.351662	0.801043	1.71639	0.00084121	0.0387187	0.947178	0.0908393	0.864392	0.93717	0.236089	0.453841	0.614498	0.939732	0.0522618	0.0675592	0.900488	0.11968	0.820307	1.85978	0.00172452	1.37645	0.0188114	0.199145	0.690575	0.249579	0.633457	0.301699	0.553132	-0.285496	0.998382	-0.768825	0.999384	2.49224	2.64126e-06	0.397397	0.500937	0.449518	0.52351	1.80934	0.000472661	0.483329	0.999467	-0.0521205	0.951925	1.27389	0.0116082	-0.238678	0.3426
C3_04580C	STP1	Transcription factor; regulates SAP2, OPT1 expression and thereby protein catabolism for nitrogen source; activated via amino-acid-induced proteolytic processing; macrophage/pseudohyphal-repressed; Spider biofilm repressed	-0.292199	0.999913	-0.680338	0.529111	-1.76043	3.97547e-08	-0.0357765	0.928627	0.459668	0.137831	-0.034408	0.974699	-0.422547	0.508354	-0.370378	0.250288	1.61206	7.98658e-07	2.10751	1.91564e-10	-0.312261	0.626437	-0.7004	0.119262	-0.210007	0.517736	1.49458	2.59724e-06	1.99003	3.54018e-10	-0.0429117	0.9229	-0.431051	0.252097	-0.873477	0.002714	1.10046	0.000435481	1.5959	3.69502e-07	0.461992	0.853391	0.0738526	0.999384	-2.32443	3.04053e-10	0.154407	0.705883	0.649852	0.0723066	-2.01685	4.71652e-08	0.388139	0.999467	-0.495445	0.244003	-2.90043	2.33725e-12	1.34739	1.25945e-10
C3_04590W	0	RNA binding protein required for export of poly(A)+ mRNA from the nucleus; Spider biofilm repressed	0.100824	0.999913	0.0595106	0.996594	-1.57474	3.26729e-12	-0.733483	5.83691e-05	-0.468272	0.0124907	0.0375056	0.948956	-0.00380809	0.997648	-0.610982	0.00171517	0.16696	0.362274	0.432171	0.011897	0.0915704	0.854869	0.0502567	0.902175	-0.426707	0.0171534	0.4053	0.0136791	0.670511	4.41867e-05	-0.151392	0.561095	-0.192705	0.423911	-0.896101	8.50102e-06	-0.307057	0.0691461	-0.0418456	0.839285	0.16395	0.966414	0.122637	0.999384	-1.5587	8.16217e-12	-0.654309	0.000531879	-0.389098	0.0624323	-0.740436	0.000100487	0.0413137	0.999467	-0.265211	0.252543	-1.04696	1.91832e-07	0.764004	5.08881e-06
C3_04610W	MEA1	Protein similar to A. nidulans MesA, which is involved in localization of actin cables; Hap43p-induced gene	0.14029	0.999913	0.599424	0.372553	0.072102	0.738574	0.0952641	0.702591	0.0363446	0.902088	1.09178	0.000228921	1.55091	5.39774e-07	0.182175	0.438834	1.15683	6.89584e-07	1.09791	2.99152e-07	1.55294	2.99374e-07	2.01208	8.26961e-10	0.060132	0.807403	1.49595	1.22087e-09	1.43703	1.96681e-10	0.721219	0.00488864	1.18035	1.51585e-05	0.0385251	0.860511	0.642616	0.0031845	0.583697	0.00374027	-0.706757	0.430207	-0.247624	0.999384	0.658907	0.00258208	-0.164978	0.549232	-0.223897	0.45755	0.117128	0.626352	-0.459134	0.999467	0.0589195	0.884541	0.635181	0.00491208	1.10927	9.34117e-09
C3_04620C	0	Ortholog of C. dubliniensis CD36 : Cd36_84570, C. parapsilosis CDC317 : CPAR2_404420, Candida tenuis NRRL Y-1498 : CANTEDRAFT_115339 and Debaryomyces hansenii CBS767 : DEHA2G13618g	0.0281819	0.999913	0.19774	0.985595	0.924342	0.000265842	0.9426	0.000375376	0.469637	0.0740316	0.261678	0.664889	0.431235	0.404099	0.22332	0.438782	0.475074	0.068148	0.00211102	0.994961	0.161034	0.81311	0.330592	0.464591	-0.12942	0.659489	0.0216904	0.941942	-0.451272	0.0518015	0.508057	0.109731	0.677615	0.0321181	-0.148319	0.573639	0.349815	0.20127	-0.123148	0.668253	0.0376323	0.998382	0.20719	0.999384	0.810658	0.00268942	0.838366	0.00467976	0.365404	0.28802	0.0099237	0.976379	-0.169558	0.999467	0.472963	0.196243	0.652444	0.0188613	-0.666891	0.000128192
C3_04630W	0	Ortholog(s) have glyoxysome localization	0.176534	0.999913	0.192333	0.996594	1.19478	0.00380669	-0.757619	0.0825009	0.0419876	0.944877	0.532832	0.56881	0.548632	0.564692	0.395716	0.408742	-1.20039	0.00563108	-0.400779	0.344207	0.766834	0.290052	0.782633	0.244617	0.877038	0.0425763	-0.485061	0.27449	0.314546	0.447361	0.721158	0.18551	0.736958	0.173934	0.572943	0.18469	-0.834832	0.0566517	-0.0352253	0.94969	-0.211247	0.998382	-0.195448	0.999384	1.13637	0.00948272	-1.20381	0.0125133	-0.404203	0.516751	2.12893	1.50381e-05	-0.0157996	0.999467	-0.799607	0.176809	1.34513	0.00315071	0.0961822	0.773411	yes
C3_04640W	ZCF31	Zn(II)2Cys6 transcription factor of unknown function; mutant is sensitive to copper and SDS, and resistant to Calcofluor White; required for yeast cell adherence to silicone substrate	0.185551	0.999913	0.214377	0.95861	0.557225	0.0118279	0.652051	0.00498075	0.312631	0.210114	3.00542	1.01858e-14	3.03424	1.54496e-14	-1.20532	3.52086e-06	1.70937	5.89734e-10	1.36995	1.91601e-08	1.82373	4.53468e-08	1.85255	4.28285e-08	-0.161891	0.517172	1.57111	1.86325e-09	1.23169	5.76286e-08	0.368223	0.214244	0.397049	0.173357	0.159484	0.50827	0.436982	0.059569	0.0975615	0.700912	0.08349	0.998382	0.112316	0.999384	0.721522	0.0022823	0.714287	0.00511677	0.374866	0.19247	0.0907248	0.730967	-0.0288257	0.999467	0.339421	0.299463	0.458971	0.056912	0.556376	0.00448291
C3_04650W	0	Ortholog of S. cerevisiae : AIM6, C. glabrata CBS138 : CAGL0C05533g, C. dubliniensis CD36 : Cd36_84610, C. parapsilosis CDC317 : CPAR2_404550 and Candida tenuis NRRL Y-1498 : CANTEDRAFT_115337	0.117434	0.999913	-0.388814	0.9062	0.26526	0.415695	0.0706823	0.862136	0.0459374	0.921855	0.22744	0.785597	-0.278808	0.761463	0.205339	0.592574	0.120768	0.742664	0.0960226	0.787415	-0.808463	0.113307	-1.31471	0.00465105	1.304	0.000155916	0.183522	0.606864	0.158777	0.644688	-2.28709	1.46687e-07	-2.79334	2.16293e-09	1.37987	3.15514e-05	-1.21923	0.000306826	-1.24398	0.000126504	0.538961	0.838634	0.0327132	0.999384	-0.945425	0.00614083	-0.718475	0.0529964	-0.74322	0.0661039	0.312011	0.387201	0.506248	0.999467	0.0247449	0.966439	-0.169492	0.67017	-0.046701	0.875445
C3_04660C	ARG11	Putative ornithine transporter of the mitochondrial inner membrane; induced during the mating process	0.39298	0.999913	0.740563	0.799727	-0.991028	0.0357969	1.27735	0.0068739	0.645463	0.221595	0.707634	0.49179	1.05522	0.229243	-1.8711	0.000410779	0.71193	0.1414	0.0800459	0.886017	0.891966	0.283848	1.23955	0.0827322	-2.48332	3.3668e-06	0.284045	0.588087	-0.347839	0.474975	1.30364	0.0296779	1.65123	0.00524376	-2.57983	8.59214e-07	0.599212	0.229381	-0.0326719	0.958663	-0.937534	0.778013	-0.589952	0.999384	-0.0353012	0.95474	0.902559	0.102081	0.270675	0.740594	-1.87539	0.000467711	-0.347583	0.999467	0.631884	0.373987	-0.895928	0.0859508	-0.643596	0.0275887
C3_04670C	RPS15	Putative ribosomal protein; macrophage/pseudohyphal-induced after 16 h; repressed upon phagocytosis by murine macrophage; Spider biofilm repressed	0.108039	0.999913	0.0927061	0.996594	-1.94498	5.52362e-11	-0.682183	0.00220245	-0.42115	0.111691	0.254456	0.646541	0.239123	0.675941	-1.33917	2.20396e-06	0.0700449	0.788767	0.331078	0.170526	0.110876	0.875756	0.0955427	0.861168	-1.05254	3.21238e-05	0.213092	0.330478	0.474126	0.0281337	-0.0489485	0.898365	-0.0642814	0.856733	-1.19184	1.19879e-05	-0.086027	0.718583	0.175006	0.478135	-0.00891206	0.998382	-0.024245	0.999384	-2.25307	1.25319e-12	-1.10722	6.27861e-06	-0.846191	0.00181168	-1.15476	5.32764e-06	0.0153329	0.999467	-0.261033	0.396551	-1.43113	9.78956e-08	0.929319	1.17697e-06
C3_04680W	RPP2B	Conserved acidic ribosomal protein; possibly involved in regulation of translation elongation; interacts with Rpp1A; 1 of 4 similar C. albicans proteins (Rpp1A, Rpp1B, Rpp2A, Rpp2B); macrophage/pseudohyphal-induced; Spider biofilm repressed	0.11568	0.999913	0.122963	0.996594	-2.22386	1.47556e-11	-0.687076	0.00462622	-0.689266	0.013395	0.0614345	0.941861	0.0687177	0.939113	-1.26577	2.54748e-05	0.216768	0.398952	0.214578	0.440383	0.148018	0.83293	0.155301	0.772028	-1.39082	1.20389e-06	0.178302	0.468082	0.176112	0.49731	-0.322183	0.388206	-0.3149	0.363813	-0.992005	0.000500449	0.106911	0.680367	0.104721	0.716247	-0.0687733	0.998382	-0.06149	0.999384	-2.33511	5.70956e-12	-0.982784	0.000161218	-0.984974	0.000929221	-1.4211	5.80927e-07	-0.00728323	0.999467	0.00219018	0.996268	-1.41163	7.51789e-07	0.963764	6.2107e-07
C3_04690C	0	Putative protein of unknown function, transcription is positively regulated by Tbf1p	-0.21949	0.999913	-0.30137	0.815957	-0.316481	0.110267	0.0589107	0.817863	0.407303	0.0508273	0.768071	0.0118547	0.686192	0.0344155	-0.776386	0.000439623	0.586568	0.00512287	0.934961	4.54182e-06	0.41423	0.222719	0.33235	0.32925	-0.59317	0.00487624	0.415942	0.0444795	0.764335	5.91672e-05	-0.358809	0.16375	-0.440688	0.0860465	-0.265566	0.194533	-0.0294925	0.912876	0.3189	0.113027	0.213981	0.932879	0.132101	0.999384	-0.899348	5.33765e-05	-0.0904853	0.753888	0.257907	0.363877	-0.594882	0.00856429	0.0818796	0.999467	-0.348393	0.238659	-1.02515	1.28409e-05	0.307485	0.0354188
C3_04700W	0	Ortholog(s) have structural constituent of nuclear pore activity	-0.113333	0.999913	-0.0171878	0.997305	-0.0597814	0.762233	0.257876	0.193449	0.202362	0.337319	0.45323	0.160261	0.549375	0.0789431	-0.208799	0.319976	0.675421	0.000597607	0.619907	0.000570434	0.343338	0.289243	0.439483	0.127589	0.151861	0.461695	0.926189	4.80965e-06	0.870675	1.6655e-06	0.320634	0.183429	0.416779	0.0791795	-0.309351	0.102945	0.442273	0.0241722	0.386759	0.0334862	-0.0416189	0.998382	0.0545259	0.999384	-0.38048	0.0518837	0.00889106	0.977312	-0.046623	0.903013	-0.43099	0.0370321	-0.0961448	0.999467	0.0555141	0.878362	-0.279331	0.177119	0.508255	0.000260538
C3_04710W	ARV1	Lipid transporter involved in sterol trafficking and transport of glycosylphosphatidylinositol and sphingolipid precursors	-0.0958441	0.999913	-0.220168	0.95861	0.0678823	0.774492	0.0705585	0.796047	-0.199027	0.443957	0.397102	0.381475	0.272778	0.619758	0.030085	0.919511	0.525707	0.0195259	0.256122	0.248016	0.451355	0.238354	0.327031	0.404685	-0.376105	0.109954	0.17377	0.476853	-0.0958147	0.693073	0.0281458	0.934823	-0.0961784	0.762658	0.201491	0.371832	0.328157	0.166785	0.0585723	0.829456	-0.370415	0.844934	-0.494739	0.999384	0.395792	0.100433	0.123897	0.689836	-0.145688	0.700725	-0.0985204	0.710605	0.124324	0.999467	0.269585	0.443869	0.0467406	0.876205	0.214403	0.126594
C3_04720C	0	Protein of unknown function; Spider biofilm induced	-0.175172	0.999913	-0.364448	0.598817	2.06454	1.0497e-16	0.361606	0.0387405	0.345731	0.050483	0.379854	0.209255	0.190579	0.647012	0.785149	3.78147e-05	-0.362755	0.037269	-0.37863	0.0193849	0.365152	0.189286	0.175877	0.580246	0.606167	0.000664801	-0.556439	0.00121813	-0.572314	0.000250781	-0.112953	0.647523	-0.302228	0.168254	1.1148	2.51817e-08	-0.52591	0.00290189	-0.541785	0.0010472	0.149455	0.980564	-0.03982	0.999384	1.86731	1.84447e-14	0.48901	0.0117056	0.473135	0.018628	1.52776	5.78713e-11	0.189275	0.999467	0.0158751	0.958744	1.35436	5.87674e-10	-0.940544	2.83805e-13
C3_04730C	0	Protein of unknown function; transcript induced by benomyl treatment	-0.197678	0.999913	-0.175272	0.996594	2.68602	1.29093e-05	0.0555737	0.944286	0.443963	0.5361	7.80802	1.92943e-14	7.83043	2.80894e-14	-2.23333	0.000588117	3.14192	1.04439e-06	3.53031	3.09135e-08	6.38322	1.96659e-11	6.40562	2.53715e-11	-0.736125	0.237602	3.21432	3.667e-07	3.60271	6.69714e-09	0.599485	0.462836	0.62189	0.429945	4.25234	2.0686e-09	2.41906	8.74178e-05	2.80744	4.41217e-06	-0.185174	0.998382	-0.162769	0.999384	3.50725	3.00359e-07	0.889309	0.197086	1.2777	0.079464	2.43277	0.000228649	-0.0224052	0.999467	-0.388389	0.695649	2.06678	0.00129279	2.5455	4.72022e-09
C3_04740C	0	Ortholog(s) have DNA topoisomerase type I activity	0.0742771	0.999913	0.12708	0.996594	-0.0757084	0.77275	-0.493966	0.0538348	-0.392338	0.142373	0.623657	0.139077	0.67646	0.105484	0.144832	0.628775	0.275955	0.298162	0.377583	0.117203	0.558917	0.164936	0.61172	0.102436	0.0465649	0.87782	0.112947	0.692517	0.214575	0.368994	0.00147766	0.998525	0.054281	0.884595	0.249312	0.336269	-0.241745	0.372274	-0.140117	0.607109	-0.0714841	0.998382	-0.0186807	0.999384	0.29533	0.263484	-0.268689	0.388155	-0.167061	0.675569	0.492534	0.0696894	-0.0528034	0.999467	-0.101628	0.823154	0.44371	0.0986674	0.420336	0.0168447
C3_04750W	0	Ortholog of C. dubliniensis CD36 : Cd36_84710, C. parapsilosis CDC317 : CPAR2_807470, Candida tenuis NRRL Y-1498 : CANTEDRAFT_136475 and Debaryomyces hansenii CBS767 : DEHA2B08844g	-0.0829907	0.999913	-0.324843	0.50446	0.531624	0.000123165	0.101556	0.512831	0.248651	0.0823068	0.390285	0.0844538	0.148433	0.669326	0.0363596	0.835902	0.0795679	0.611607	0.226662	0.0849604	0.0289567	0.958053	-0.212896	0.358709	0.0785283	0.615443	-0.239592	0.0897075	-0.0924975	0.499342	-0.340971	0.046842	-0.582823	0.000817944	0.228692	0.0986656	-0.459356	0.0015886	-0.312262	0.0190747	0.227871	0.838449	-0.0139811	0.999384	0.293564	0.0408512	0.174359	0.309318	0.321453	0.0556822	0.347077	0.0224618	0.241852	0.999467	-0.147094	0.502075	-0.0418698	0.810168	-0.366533	0.000555744
C3_04760C	SEN1	Putative helicase; repressed by prostaglandins	0.019411	0.999913	0.161435	0.996594	-0.277295	0.304189	-0.260485	0.345703	-0.239468	0.454687	0.00365084	0.997499	0.145675	0.861258	0.0769152	0.821691	0.077965	0.797851	0.0989819	0.738415	0.35476	0.480681	0.496784	0.210709	0.038303	0.903851	0.390462	0.116789	0.411479	0.0852094	0.693104	0.0457324	0.835128	0.0126071	-0.612048	0.0291124	0.078455	0.7878	0.0994719	0.735989	-0.357752	0.876643	-0.215728	0.999384	0.728467	0.00701716	0.368114	0.201569	0.389131	0.243371	0.002601	0.993372	-0.142024	0.999467	-0.0210169	0.961281	0.123608	0.684908	0.114402	0.556677
C3_04770C	ZCF32	Zn(II)2Cys6 transcription factor involved in regulation of biofilm formation; Hap43-repressed	-0.337078	0.999913	-0.521298	0.409923	0.899199	5.7858e-06	0.255677	0.205293	0.27779	0.177017	0.193955	0.667105	0.00973481	0.994046	0.449975	0.0275549	0.337486	0.0876393	0.359598	0.0469701	0.00528211	0.992639	-0.178938	0.632974	0.594675	0.00270564	0.293513	0.136087	0.315625	0.0692003	-0.0211772	0.942339	-0.205397	0.422993	0.120055	0.547891	-0.207566	0.32156	-0.185454	0.346737	-0.0349951	0.998382	-0.219215	0.999384	0.48811	0.0144418	0.146671	0.565747	0.168783	0.559419	0.306444	0.147653	0.18422	0.999467	-0.0221122	0.951925	0.100112	0.667877	-0.0854782	0.548714
C3_04780C	0	Ortholog(s) have role in ER to Golgi vesicle-mediated transport and COPII-coated ER to Golgi transport vesicle, integral component of Golgi membrane, integral component of endoplasmic reticulum membrane localization	0.0599064	0.999913	-0.0681338	0.996594	0.350901	0.0143415	-0.560822	0.000162097	-0.412401	0.00665523	0.0908336	0.811147	-0.0372066	0.944497	0.519718	0.00107885	-0.361078	0.0117353	-0.212657	0.136538	0.0693317	0.870329	-0.0587084	0.864781	0.429095	0.00364875	-0.473202	0.000656606	-0.324781	0.0122457	-0.238963	0.218884	-0.367003	0.0454841	0.678342	2.51489e-05	-0.532251	0.000226242	-0.383829	0.00519271	0.149973	0.932879	0.0219327	0.999384	0.377433	0.010858	-0.444223	0.00400445	-0.295802	0.0877839	0.971629	2.45389e-08	0.12804	0.999467	-0.148421	0.484522	0.695168	1.13659e-05	0.00877671	0.938876
C3_04790W	0	Zinc finger protein orthologous to S. cerevisiae Itt1; repressed by adherence to polystyrene; Spider biofilm induced	0.0887176	0.999913	0.0194847	0.996594	1.30258	2.47969e-11	0.609116	0.000304862	0.338451	0.0421091	-0.432537	0.106587	-0.50177	0.0521827	1.29292	3.31066e-10	0.0781953	0.672862	-0.19247	0.224092	-0.343188	0.190365	-0.412421	0.0840279	0.896036	7.3643e-07	-0.229337	0.162338	-0.500002	0.000632434	0.288425	0.164654	0.219192	0.29922	0.903312	6.1177e-07	0.409553	0.013214	0.138888	0.403909	0.0853311	0.998382	0.0160982	0.999384	1.16296	2.37837e-09	0.46611	0.0106262	0.195445	0.37865	0.782185	2.5054e-05	0.0692329	0.999467	0.270665	0.23458	0.983617	2.28476e-07	-0.516945	0.000169434
C3_04800C	0	Ortholog(s) have role in peroxisome organization and peroxisomal membrane localization	-0.0228937	0.999913	-0.272203	0.899662	0.276769	0.21437	0.0394286	0.894019	0.328676	0.178297	0.169151	0.770008	-0.0801591	0.919155	0.0661293	0.816379	0.0208334	0.942635	0.310081	0.156997	-0.114548	0.862364	-0.363858	0.333554	0.465636	0.045187	0.136641	0.590691	0.425888	0.0372711	-0.000497432	0.999111	-0.249807	0.408724	0.404596	0.0759122	0.189651	0.452902	0.478899	0.0285785	0.369815	0.838634	0.120505	0.999384	-0.155333	0.543372	3.52065e-05	0.999857	0.289282	0.351293	0.214447	0.401151	0.24931	0.999467	-0.289247	0.404143	-0.32411	0.194062	0.0550038	0.707311
C3_04810C	0	Protein of unknown function; transcript upregulated in an RHE model of oral candidiasis; rat catheter and Spider biofilm repressed	-0.0186325	0.999913	-0.00804301	0.999381	-1.89262	3.14569e-15	-0.61286	0.000114891	-0.542264	0.00249741	-0.0206558	0.974699	-0.0100663	0.99229	-1.45881	9.35707e-11	-0.18107	0.253163	-0.110474	0.547107	-0.02069	0.97248	-0.0101004	0.977536	-1.38352	5.59459e-11	-0.105818	0.50285	-0.035222	0.848459	-0.152499	0.539497	-0.14191	0.537356	-1.47374	5.20132e-11	-0.327844	0.0258286	-0.257249	0.111999	0.0771858	0.998382	0.0877753	0.999384	-1.789	3.63371e-14	-0.413416	0.0106262	-0.342821	0.0887593	-1.29839	1.72228e-10	-0.0105895	0.999467	-0.0705956	0.777084	-1.3584	8.08549e-11	0.278402	0.0168963
C3_04820C	SEC7	Putative guanine nucleotide exchange factor (GEF); mutation confers hypersensitivity to Brefeldin A; caspofungin repressed	-0.0368292	0.999913	-0.0400085	0.996594	-0.920941	2.41707e-08	-0.683774	4.25424e-06	-0.518764	0.000813625	-0.101904	0.781461	-0.105084	0.791586	-0.0890649	0.614822	0.0830273	0.581966	0.248037	0.0829266	-0.0585025	0.895537	-0.0616818	0.847668	0.174765	0.23788	0.39026	0.00243963	0.55527	3.63327e-05	-0.341306	0.076152	-0.344485	0.0587182	-0.0334536	0.838396	-0.100763	0.472824	0.0642474	0.683071	0.00128116	0.99881	-0.00189813	0.999384	-0.539528	0.000341675	-0.26425	0.0681122	-0.0992402	0.656388	-0.273997	0.0569852	0.00317928	0.999467	-0.16501	0.385654	-0.442186	0.00239793	0.58154	3.58601e-05
C3_04830C	FAS2	Alpha subunit of fatty-acid synthase; required for virulence in mouse systemic infection and rat oropharyngeal infection models; regulated by Efg1; fluconazole-induced; amphotericin B repressed; flow model and Spider biofilm repressed	-0.317755	0.999913	-0.230186	0.925655	-3.5813	1.22741e-20	-0.83927	5.87074e-05	-0.782415	0.000888113	-0.305552	0.512573	-0.217983	0.679422	-3.26042	3.63412e-18	-0.506189	0.0116816	-0.449333	0.0370052	-0.216861	0.649745	-0.129292	0.774964	-3.11205	1.58429e-18	-0.269126	0.160756	-0.21227	0.307864	-0.0724589	0.83576	0.0151101	0.962799	-3.48324	1.92096e-19	-0.495915	0.00960644	-0.43906	0.0337317	-0.108577	0.998382	-0.0210084	0.999384	-2.98391	1.0495e-17	-0.032703	0.910259	0.0241528	0.967539	-3.05979	1.78126e-18	-0.087569	0.999467	-0.0568557	0.870293	-3.02907	4.24349e-18	-0.00841058	0.964445
C3_04840C	0	Protein of unknown function; induced by nitric oxide independent of Yhb1; Sef1, Sfu1, and Hap43-induced; rat catheter and Spider biofilm induced	-0.347397	0.999913	-0.222456	0.996594	3.83879	3.52299e-13	0.75906	0.062242	0.464208	0.306794	0.848216	0.266978	0.973158	0.189373	1.92231	2.77549e-05	0.0382004	0.94034	-0.256652	0.552817	0.460557	0.601597	0.585498	0.41374	2.58911	7.07469e-08	0.317333	0.472761	0.0224804	0.960648	-2.31882	1.17572e-05	-2.19387	3.34556e-05	4.56373	2.50307e-15	-0.487415	0.263595	-0.782267	0.0531887	-0.400158	0.955677	-0.275216	0.999384	3.71241	1.30925e-11	0.57992	0.243459	0.285068	0.675421	2.73233	8.03299e-08	-0.124942	0.999467	0.294852	0.672924	3.15212	2.76112e-09	-0.727436	0.00431281	yes
C3_04860W	SFP1	C2H2 transcription factor involved in regulation of biofilm formation; regulates carbon source-dependent stress response; rat catheter biofilm induced	-0.297978	0.999913	-0.420016	0.751781	-0.0400326	0.893117	-0.28898	0.292698	0.0654462	0.858805	0.114108	0.873142	-0.00793056	0.996799	-0.536347	0.0613135	-0.373208	0.160113	-0.018782	0.952059	-0.419361	0.370016	-0.5414	0.170975	0.147239	0.617667	-0.223091	0.407405	0.131335	0.629096	-0.970781	0.00417169	-1.09282	0.00109906	-0.320955	0.250311	-1.24271	6.34592e-06	-0.88828	0.000454844	0.20442	0.995559	0.0823817	0.999384	-0.585403	0.0296996	-0.331952	0.271675	0.0224744	0.980004	-0.0490306	0.867681	0.122039	0.999467	-0.354426	0.336344	-0.525495	0.0547908	-0.31528	0.13722
C3_04870W	0	Ortholog(s) have ubiquitin ligase activator activity	-0.322929	0.999913	-0.431962	0.996594	1.1779	0.16646	-1.1722	0.163337	-1.74299	0.0507151	-0.359976	0.8821	-0.46901	0.867737	-0.316867	0.768163	-2.70401	0.00127818	-3.2748	0.00010571	-0.296108	0.92446	-0.405141	0.842511	0.646101	0.495582	-1.67718	0.0388223	-2.24796	0.00413624	-0.935739	0.427176	-1.04477	0.352895	0.879898	0.321605	-2.08301	0.0128171	-2.6538	0.00151609	-0.113844	0.998382	-0.222878	0.999384	1.74178	0.0527263	-0.399236	0.721399	-0.970024	0.429027	2.02717	0.0247904	0.109033	0.999467	0.570788	0.679425	2.48892	0.00666903	-1.3186	0.0160971
C3_04880W	PIN3	Putative SH3-domain-containing protein; predicted role in actin cytoskeleton organization; Spider biofilm repressed	0.0124209	0.999913	-0.0382382	0.996594	1.02	1.10695e-07	-0.401397	0.0154861	0.105361	0.634955	0.37851	0.209771	0.327851	0.281011	-0.04561	0.839015	-1.10092	8.87725e-09	-0.594159	0.000485518	0.0318	0.963216	-0.0188591	0.960652	0.488017	0.00478664	-0.914	1.15443e-07	-0.407242	0.00815596	-0.0621342	0.81887	-0.112793	0.642016	0.402856	0.027473	-1.09309	4.95255e-09	-0.586336	0.000335163	0.132919	0.995559	0.08226	0.999384	0.984404	3.06889e-07	-0.316494	0.0723021	0.190264	0.417158	1.43382	5.25019e-11	0.0506591	0.999467	-0.506758	0.0128316	0.876399	2.56557e-06	-0.703986	1.93351e-06
C3_04890W	CDR2	Multidrug transporter, ATP-binding cassette (ABC) superfamily; transports phospholipids, in-to-out direction; overexpressed in azole-resistant isolates; repressed in young biofilms	0.112946	0.999913	0.0706226	0.996594	0.21097	0.463599	-0.256959	0.413245	-0.190084	0.582085	-0.0760501	0.931901	-0.118374	0.906566	0.461842	0.135088	-0.195084	0.540178	-0.128209	0.673892	-0.547236	0.256782	-0.589559	0.188061	0.816988	0.00533747	-0.311123	0.304114	-0.244248	0.371689	-1.25077	0.000476111	-1.29309	0.000357076	1.13626	0.000122066	-0.695381	0.0192121	-0.628506	0.0222568	-0.124458	0.998382	-0.166782	0.999384	0.416966	0.163291	-0.288368	0.429356	-0.221493	0.621552	0.580876	0.0632134	0.0423238	0.999467	-0.0668751	0.903294	0.471677	0.129638	-0.150713	0.428143	yes
