## Supplementary material for "Recording of DNA binding events during gut commensalism reveals the action of a repurposed *Candida albicans* regulatory network": Table S3 (part 3 of 3)

### Sheet: Sheet1 (continued)
			(czf1 YPD 30C/ WT250 YPD 30C)		(czf1 YPD 30C/ WT425 YPD 30C)		(czf1 Large intestine/ czf1 YPD 30C)		(czf1 Large intestine/ WT250 Large intestine)		(czf1 Large intestine/ WT425 Large intestine)		(efg1wor1 YPD 30C/ WT250 YPD 30C)		(efg1wor1 YPD 30C/ WT425 YPD 30C)		(efg1wor1 Large intestine/ efg1wor1 YPD 30C)		(efg1wor1 Large intestine/ WT250 Large intestine)		(efg1wor1 Large intestine/ WT425 Large intestine)		(efg1 YPD 30C/ WT250 YPD 30C)		(efg1 YPD 30C/ WT425 YPD 30C)		(efg1 Large intestine/ efg1 YPD 30C)		(efg1 Large intestine/ WT250 Large intestine)		(efg1 Large intestine/ WT425 Large intestine)		(GUT YPD 30C/ WT250 YPD 30C)		(GUT YPD 30C/ WT425 YPD 30C)		(GUT Large intestine/ GUT YPD 30C)		(GUT Large intestine/ WT250 Large intestine)		(GUT Large intestine/ WT425 Large intestine)		(wor1 YPD 30C/ WT250 YPD 30C)		(wor1 YPD 30C/ WT425 YPD 30C)		(wor1 Large intestine/ wor1 YPD 30C)		(wor1 Large intestine/ WT250 Large intestine)		(wor1 Large intestine/ WT425 Large intestine)		(WT250 Large intestine/ WT250 YPD 30C)		(WT425 YPD 30C/ WT250 YPD 30C)		(WT425 Large intestine/ WT250 Large intestine)		(WT425 Large intestine/ WT425 YPD 30C)		(hyperfit (efg1 + GUT + efg1wor1 ) / hypofit (czf1 + wor1))
C3_04900W	NOP14	Putative nucleolar protein; Hap43-induced; mutation confers resistance to 5-fluorocytosine (5-FC), 5-fluorouracil (5-FU), and tubercidin (7-deazaadenosine); heterozygous mutant is resistant to parnafungin; Spider biofilm induced	0.229971	0.999913	0.719461	0.766463	-2.02508	1.70739e-05	-0.262961	0.615293	-0.0598352	0.928671	-0.382659	0.731396	0.106831	0.950599	-1.15732	0.0180951	-0.00783253	0.989892	0.195294	0.693936	0.251528	0.840079	0.741019	0.311046	-1.57274	0.000849963	0.210938	0.678997	0.414064	0.338918	0.571573	0.356887	1.06106	0.0649139	-2.2261	8.63385e-06	-0.122379	0.817191	0.0807469	0.883325	-1.00751	0.743443	-0.518023	0.999384	-0.576557	0.226546	-0.0519206	0.94389	0.151205	0.860096	-1.53215	0.00204639	-0.48949	0.999467	-0.203126	0.797661	-1.24579	0.00942833	0.171001	0.480362
C3_04910C	NCE102	Non classical protein export protein; localized to plasma membrane; Hap43-induced gene; flow model biofilm induced; Spider biofilm induced	0.0652901	0.999913	0.147189	0.996594	1.70598	1.36931e-06	-0.0438923	0.912981	0.357077	0.348443	-0.479511	0.471318	-0.397612	0.564692	0.108863	0.794307	-2.18581	1.39944e-09	-1.78484	2.8968e-07	-0.458931	0.441475	-0.377032	0.477505	0.495064	0.131013	-1.77903	3.20086e-08	-1.37806	7.03448e-06	-0.401792	0.38396	-0.319893	0.465095	0.370705	0.291624	-1.84625	2.78926e-08	-1.44528	6.79631e-06	-0.178218	0.998382	-0.0963196	0.999384	1.40044	4.68849e-05	-0.592945	0.0660701	-0.191976	0.708985	1.81516	3.94071e-07	-0.0818987	0.999467	-0.40097	0.33585	1.49609	1.23217e-05	-1.64161	1.31333e-08
C3_04920C	0	Ortholog(s) have proteasome regulatory particle binding activity, role in proteasome regulatory particle assembly and cytosol, nucleus localization	-0.194249	0.999913	-0.436828	0.700658	2.06157	7.02414e-12	0.381531	0.120636	0.229005	0.418181	-0.19558	0.743255	-0.438158	0.334967	0.564924	0.0303866	-1.11644	1.37467e-05	-1.26897	4.70785e-07	-0.710434	0.047735	-0.953012	0.00432167	0.944415	0.000191035	-1.25181	8.13226e-07	-1.40433	1.28383e-08	-0.817787	0.00801396	-1.06037	0.000581035	1.68571	8.67617e-09	-0.617867	0.0100718	-0.770392	0.000900004	0.550609	0.706798	0.308031	0.999384	1.32038	9.80367e-07	0.385204	0.159607	0.232678	0.507914	1.48579	2.30134e-07	0.242578	0.999467	0.152525	0.701426	1.39574	4.69713e-07	-1.42817	7.05978e-11
C3_04930C	HGT4	Glucose and galactose sensor; fermentation, filamentation, virulence roles; 20-member glucose transporter family; extended C terminus; high-glucose repressed; macrophage induced; flow model biofilm repressed; Spider biofilm induced	-0.327515	0.999913	-0.194223	0.996594	3.33244	1.62509e-14	-0.382542	0.266555	0.226789	0.563073	0.580407	0.353682	0.713699	0.221463	3.48567	5.85275e-14	0.678606	0.0398239	1.28794	4.90591e-05	1.2444	0.0071201	1.37769	0.00262292	3.23635	2.57424e-13	1.09328	0.000858533	1.70261	1.15506e-07	0.402552	0.352794	0.535845	0.197688	2.71466	3.80539e-11	-0.270255	0.450309	0.339076	0.300474	-0.261147	0.993629	-0.127855	0.999384	3.39777	6.71341e-14	-0.250845	0.553908	0.358487	0.432789	3.38747	6.67759e-13	-0.133292	0.999467	-0.609331	0.17825	2.91143	2.10455e-11	0.840667	0.00177011
C3_04940W	0	Putative prenyltransferase; essential gene in S. cerevisiae; Spider biofilm induced	-0.0552494	0.999913	0.0748467	0.996594	1.20822	3.87723e-07	-0.469787	0.0367453	-0.069636	0.8184	0.515211	0.177051	0.645307	0.0718729	0.850199	0.000431727	-0.257351	0.266484	0.142801	0.54037	0.512677	0.142392	0.642773	0.0438093	1.04411	1.26159e-05	-0.0659692	0.796436	0.334182	0.0951031	-0.0657259	0.84493	0.0643702	0.843444	0.927477	8.48858e-05	-0.761009	0.000823553	-0.360858	0.0914068	0.0190797	0.998382	0.149176	0.999384	1.23263	7.03675e-07	-0.371046	0.146606	0.0291049	0.956041	1.62276	6.28417e-09	-0.130096	0.999467	-0.400151	0.188684	1.35271	1.81822e-07	0.0498205	0.794268
C3_04950W	ARF2	Essential protein, putative ADP-ribosylation factor; involved in invasive growth; mutation confers hypersensitivity to Brefeldin A; Spider biofilm repressed	-0.062961	0.999913	-0.0805155	0.996594	0.0239711	0.90215	-0.00244895	0.992404	-0.311394	0.095289	0.124684	0.774008	0.107129	0.829723	-0.343885	0.0680987	-0.18266	0.263483	-0.491605	0.00333066	0.219751	0.496809	0.202196	0.464808	-0.688831	0.000102182	-0.432539	0.00352875	-0.741484	4.84584e-06	-0.0247113	0.929495	-0.0422658	0.867631	-0.367621	0.0426429	-0.355791	0.0178328	-0.664736	5.55852e-05	0.00177519	0.99881	-0.0157794	0.999384	0.146543	0.421831	0.184859	0.295992	-0.124086	0.632746	-0.0365409	0.836256	0.0175546	0.999467	0.308945	0.129165	0.254849	0.138009	-0.457162	0.000477093
C3_04960W	RPL35	Ribosomal protein; downregulation correlates with clinical development of fluconazole resistance; colony morphology-related gene regulation by Ssn6; Hap43-induced; Spider biofilm repressed	0.152217	0.999913	0.148104	0.996594	-1.91037	5.37502e-08	-0.111546	0.743953	-0.516894	0.13489	0.333125	0.640797	0.329012	0.64604	-1.15137	0.000847249	0.828367	0.00394531	0.423018	0.175723	0.202004	0.799087	0.197892	0.751021	-1.49716	6.80213e-06	0.351453	0.202815	-0.0538952	0.873708	0.0638324	0.898226	0.0597199	0.897711	-1.14601	0.000663301	0.564431	0.0381545	0.159083	0.633462	0.0198492	0.998382	0.0157367	0.999384	-1.89458	8.75992e-08	-0.22812	0.501007	-0.633468	0.0859578	-1.64661	8.71527e-07	0.00411251	0.999467	0.405348	0.29076	-1.24538	0.000102356	0.698819	0.00128379
C3_04970C	0	Ortholog(s) have ubiquitin-ubiquitin ligase activity and role in cellular response to ethanol, positive regulation of protein ubiquitination, protein ubiquitination, ubiquitin-dependent ERAD pathway	-0.159298	0.999913	-0.261385	0.859166	0.262509	0.20832	-0.210754	0.326426	-0.473913	0.0319423	-0.0372071	0.957797	-0.139294	0.817248	0.0581234	0.828627	-0.293049	0.154643	-0.556208	0.00563156	-0.248507	0.541324	-0.350594	0.268884	0.352462	0.0930958	-0.21001	0.29834	-0.473169	0.0104625	-0.798417	0.00309182	-0.900504	0.000679769	0.659986	0.00281811	-0.452396	0.0213139	-0.715555	0.000301731	0.269175	0.884892	0.167088	0.999384	-0.0906977	0.704694	-0.135488	0.587974	-0.398647	0.105903	0.313965	0.141126	0.102087	0.999467	0.263159	0.349857	0.475037	0.0241725	-0.177613	0.202407
C3_04990W	FGR44	Protein lacking an ortholog in S. cerevisiae; transposon mutation affects filamentous growth	0.061447	0.999913	0.165857	0.943204	-0.693137	3.75378e-05	-0.450251	0.00663745	-0.201689	0.268783	-0.191985	0.606111	-0.0875742	0.868577	-0.481658	0.00638409	-0.492203	0.00309153	-0.243641	0.126617	-0.0555899	0.92446	0.0488204	0.900522	-0.620476	0.00028736	-0.494626	0.00212736	-0.246064	0.0973528	-0.144226	0.53633	-0.0398153	0.870001	-1.17151	4.17911e-09	-1.1343	5.07781e-09	-0.885737	3.0152e-07	-0.0537205	0.998382	0.0506898	0.999384	-0.523629	0.00211302	-0.395911	0.0286426	-0.147349	0.542404	-0.181439	0.308969	-0.10441	0.999467	-0.248562	0.280767	-0.325591	0.0590655	-0.298493	0.032695
C3_05000W	RDI1	Putative rho GDP dissociation inhibitor; transposon mutation affects filamentous growth; farnesol, filament-induced; regulated by Nrg1, Tup1; protein levels low in stationary phase yeast	0.168288	0.999913	0.189984	0.941805	1.15796	6.83081e-08	0.0411018	0.864262	-0.0442673	0.873399	0.0802924	0.878201	0.101988	0.865889	0.397731	0.0585391	-0.807125	3.65864e-05	-0.892494	6.01937e-06	-0.0829575	0.887574	-0.0612619	0.892051	0.377586	0.0497598	-0.99052	2.77636e-07	-1.07589	2.47711e-08	-0.207987	0.448119	-0.186291	0.475239	0.745075	0.000352032	-0.74806	6.20739e-05	-0.833429	1.07017e-05	0.0493589	0.998382	0.0710545	0.999384	0.871341	2.04265e-05	-0.364448	0.0667916	-0.449817	0.0429572	1.28515	1.44375e-08	-0.0216956	0.999467	0.0853691	0.777794	1.39221	1.43049e-09	-0.733539	4.04518e-06
C3_05010C	0	Putative DNA repair helicase; transcriptionally induced by interaction with macrophage; fungal-specific (no human or murine homolog)	0.0491269	0.999913	0.0192009	0.996594	-0.212206	0.131506	-0.209785	0.159957	-0.147608	0.36436	0.191276	0.533424	0.16135	0.638414	0.0700693	0.686912	0.21464	0.14698	0.276817	0.0426054	0.167535	0.565367	0.137609	0.613515	-0.0531775	0.749671	0.0676514	0.675537	0.129829	0.340352	-0.0255986	0.907777	-0.0555246	0.789092	0.0919337	0.547886	0.0196292	0.914992	0.0818065	0.598462	-0.0132989	0.998382	-0.0432249	0.999384	-0.00515153	0.976421	-0.0651564	0.738944	-0.00297903	0.996512	0.046706	0.778381	0.029926	0.999467	-0.0621774	0.806127	-0.0453974	0.798223	0.211411	0.0276242
C3_05020W	0	Ortholog of S. cerevisiae : MTC6, C. glabrata CBS138 : CAGL0I01892g, C. dubliniensis CD36 : Cd36_84990, C. parapsilosis CDC317 : CPAR2_405620 and Candida tenuis NRRL Y-1498 : CANTEDRAFT_99433	0.130564	0.999913	-0.0305297	0.996594	0.70944	9.85876e-08	0.050133	0.736829	-0.108223	0.446751	0.28394	0.181508	0.122846	0.701415	0.753452	1.88666e-07	0.247521	0.0479045	0.0891654	0.481764	0.3648	0.0467891	0.203706	0.308302	0.447491	0.000472204	0.0224199	0.878588	-0.135936	0.232466	0.125966	0.452186	-0.0351286	0.845733	0.705768	3.10015e-07	0.0418626	0.775389	-0.116493	0.352556	0.142754	0.904707	-0.0183404	0.999384	0.853471	5.94656e-09	0.206353	0.15409	0.0479975	0.828284	0.789871	1.51521e-07	0.161094	0.999467	0.158356	0.392509	0.787133	8.77498e-08	-0.0524121	0.578111
C3_05030W	PHB2	Prohibitin 2; plasma membrane localized	-0.0139654	0.999913	-0.0650808	0.996594	0.69598	1.60623e-08	0.48304	1.65982e-05	0.382628	0.000888113	0.0749594	0.783485	0.023844	0.951594	0.298773	0.0114083	0.174758	0.10046	0.0743458	0.5207	0.101251	0.673254	0.0501358	0.837949	0.269909	0.0131354	0.172186	0.0878741	0.0717736	0.49965	0.157901	0.288928	0.106786	0.468286	0.236965	0.0386274	0.195892	0.0549805	0.0954797	0.38014	0.0658996	0.998382	0.0147842	0.999384	0.265102	0.0156362	0.132027	0.265013	0.0316152	0.876328	0.198974	0.0713859	0.0511154	0.999467	0.100412	0.514913	0.248271	0.0235146	-0.166607	0.0593427
C3_05040C	ATG9	Protein similar to S. cerevisiae Atg9; required for early step in autophagy; required for cytoplasm to vacuole trafficking of Lap41; Spider biofilm induced	0.00545109	0.999913	-0.44053	0.631449	1.43529	1.55406e-09	0.570648	0.00759094	0.62699	0.00289429	0.533988	0.129493	0.0880065	0.904302	0.244543	0.291092	-0.0915603	0.706876	-0.0352181	0.881783	0.658152	0.0341051	0.212171	0.593863	-0.130166	0.577493	-0.342105	0.109427	-0.285763	0.134926	0.304046	0.259696	-0.141935	0.624444	0.424676	0.0411944	-0.141369	0.553545	-0.0850264	0.719758	0.271864	0.884892	-0.174117	0.999384	1.10331	2.41165e-06	0.505086	0.0364934	0.561429	0.0240661	0.870091	0.000250414	0.445981	0.999467	-0.0563422	0.889726	0.367768	0.106328	-0.779825	1.36183e-08
C3_05050W	TRY4	C2H2 transcription factor; fluconazole-repressed; induced in ssr1 mutant; required for yeast cell adherence to silicone substrate; Spider biofilm induced	0.101654	0.999913	-0.203001	0.996594	5.95172	3.85146e-07	-0.659244	0.582983	0.316056	0.831194	0.0658295	0.98302	-0.238825	0.953819	5.51272	8.50059e-06	-1.13407	0.314903	-0.158768	0.900144	0.128039	0.974856	-0.176616	0.948369	7.13812	2.32797e-08	0.553539	0.643875	1.52884	0.12801	-0.529612	0.739205	-0.834266	0.571156	6.73788	5.48189e-08	-0.504345	0.680605	0.470955	0.700988	0.0544054	0.998382	-0.250249	0.999384	6.13323	7.68142e-07	-0.524978	0.718776	0.450322	0.819374	6.71262	2.66206e-07	0.304654	0.999467	-0.9753	0.565919	5.43266	1.02889e-05	0.21665	0.785916	yes
C3_05060W	0	Protein of unknown function; ortholog of S. cerevisiae Urn1; downregulated by fluphenazine treatment, in azole-resistant strains that overexpress CDR1 and CDR2 or MDR1	0.106634	0.999913	-0.00949584	0.999381	-0.110849	0.633368	0.373951	0.105386	0.0630732	0.83606	0.152182	0.797263	0.0360517	0.966616	0.0191978	0.948779	0.549545	0.0167219	0.238667	0.283463	0.469961	0.211751	0.353831	0.355256	-0.473104	0.0421724	0.375023	0.105257	0.0641445	0.796714	0.626201	0.0237184	0.510071	0.0700351	-0.354842	0.111188	0.649526	0.00605557	0.338647	0.132804	-0.0419127	0.998382	-0.158043	0.999384	0.215337	0.386656	0.55159	0.0361966	0.240712	0.469157	-0.378166	0.130974	0.11613	0.999467	0.310878	0.36685	-0.183418	0.489227	0.0346664	0.827291
C3_05070W	CEM1	Protein similar to S. cerevisiae Cem1p, an acyl carrier protein involved in fatty acid biosynthesis; likely to be essential for growth, based on an insertional mutagenesis strategy	-0.03705	0.999913	0.191238	0.996594	-1.3489	9.93854e-06	-0.0370702	0.926531	0.121325	0.750514	-0.121041	0.884094	0.107247	0.918192	-0.699131	0.0270041	0.528707	0.0792851	0.687101	0.0138217	0.301376	0.649745	0.529664	0.276353	-1.04132	0.000822051	0.608937	0.041719	0.767331	0.00460073	0.434445	0.250281	0.662733	0.0724992	-1.28112	2.78559e-05	0.5022	0.107024	0.660595	0.0224309	-0.296363	0.946879	-0.0680754	0.999384	-1.41163	1.89329e-05	-0.359115	0.33582	-0.20072	0.681591	-1.34888	8.08034e-05	-0.228288	0.999467	-0.158395	0.764815	-1.27899	0.000142928	0.672358	0.000400546
C3_05080W	0	Has domain(s) with predicted oxidoreductase activity, transferase activity, transferring acyl groups other than amino-acyl groups, zinc ion binding activity and role in oxidation-reduction process	0.0020537	0.999913	-0.6796	0.94878	4.88181	9.5138e-10	0.618241	0.396005	0.741227	0.34123	0.821452	0.602617	0.139799	0.955342	2.60262	0.000539031	-0.841545	0.2293	-0.71856	0.296259	-0.369515	0.849601	-1.05117	0.356648	3.8092	8.67433e-07	-0.825934	0.234188	-0.702949	0.281212	-0.762285	0.417554	-1.44394	0.0960098	3.03816	3.30396e-05	-1.98974	0.00401517	-1.86676	0.00506141	0.610813	0.97907	-0.0708406	0.999384	4.52448	2.85131e-08	0.869669	0.286134	0.992654	0.276016	4.26562	2.3379e-07	0.681653	0.999467	-0.122985	0.923578	3.46098	9.49093e-06	-1.92761	4.94762e-06
C3_05090C	0	Protein of unknown function; Hap43-repressed gene	-0.0375332	0.999913	-0.292115	0.906498	0.317906	0.198587	0.287825	0.282277	-0.217359	0.459324	-0.0811992	0.911347	-0.335781	0.544981	0.194956	0.503416	0.121209	0.674622	-0.383975	0.112996	-0.61303	0.116955	-0.867612	0.0152246	0.059066	0.845803	-0.546512	0.0288381	-1.0517	8.97737e-06	-0.801641	0.0107477	-1.05622	0.000880913	1.56187	7.08291e-08	0.767679	0.00303554	0.262495	0.300474	0.693337	0.59321	0.438755	0.999384	-0.0374768	0.909042	0.663312	0.0191076	0.158128	0.696484	-0.00745231	0.981408	0.254582	0.999467	0.505184	0.150707	0.24315	0.385446	-0.421006	0.0515637
C3_05100C	RPL18	Predicted ribosomal protein; Plc1p-regulated, Tbf1-activated; repressed upon phagocytosis by murine macrophage; Hap43p-induced; Spider biofilm repressed	0.061932	0.999913	0.0595074	0.996594	-2.55483	4.66993e-17	-1.04955	2.46745e-07	-0.925752	2.71714e-05	-0.0753581	0.893741	-0.0777827	0.906943	-1.0641	4.94153e-06	0.303888	0.097907	0.427687	0.0285377	0.00649334	0.992639	0.00406874	0.992153	-1.1955	1.15324e-07	0.254337	0.142302	0.378136	0.0359294	-0.162241	0.583936	-0.164665	0.545309	-1.17159	5.81938e-07	0.109517	0.564877	0.233316	0.23262	-0.0614667	0.998382	-0.0638913	0.999384	-2.2694	3.82031e-15	-0.887526	1.02661e-05	-0.763727	0.00086227	-1.44334	7.90244e-10	0.0024246	0.999467	-0.123799	0.662785	-1.56957	1.4322e-10	1.15497	8.97128e-11
C3_05110W	0	Putative protein of unknown function; homozygous transposon insertion causes decreased colony wrinkling under filamentous growth-inducing conditions, but does not block true hyphal formation in liquid media	0.00349582	0.999913	-0.102283	0.996594	0.967013	3.30509e-07	0.247752	0.183688	0.12484	0.558801	1.17323	3.70846e-06	1.06746	3.74579e-05	0.0843713	0.692986	0.534849	0.00338945	0.411937	0.0135093	1.37993	1.15828e-07	1.27415	1.0862e-06	-0.21423	0.250444	0.442939	0.0131024	0.320027	0.0454069	1.05509	5.8447e-06	0.949315	4.07207e-05	0.334028	0.0598283	0.666365	0.000414871	0.543453	0.00158384	0.0286351	0.998382	-0.0771437	0.999384	0.845895	1.38994e-05	0.151774	0.51382	0.0288619	0.941006	0.722756	0.000320554	0.105779	0.999467	0.122912	0.686343	0.73989	0.00017227	0.297259	0.00716695
C3_05120C	0	Ortholog(s) have tubulin binding activity, role in response to cold, tubulin complex assembly and cytoplasm, polysome, prefoldin complex localization	0.00856722	0.999913	0.0569224	0.996594	-0.235884	0.0923619	0.192338	0.203523	0.00173536	0.992752	0.480077	0.0290995	0.528433	0.0159436	-0.718341	9.56334e-06	0.18139	0.228756	-0.00921205	0.955768	0.381711	0.0836382	0.430066	0.0397355	-0.557898	0.000229102	0.243467	0.0943447	0.0528645	0.730559	0.0489436	0.820674	0.0972988	0.628808	-0.22349	0.128271	0.245107	0.100774	0.0545052	0.738979	0.0989654	0.998382	0.147321	0.999384	-0.393696	0.00823444	0.124923	0.500406	-0.0656793	0.794967	-0.419654	0.00772837	-0.0483552	0.999467	0.190602	0.374118	-0.180696	0.252607	0.0244458	0.81007
C3_05130C	THI4	Thiamine biosynthetic enzyme precursor; repressed during the mating process; stationary phase enriched protein; Spider biofilm induced	-0.173773	0.999913	-0.396393	0.996594	2.56725	3.71227e-05	1.89552	0.00165059	0.336401	0.656403	0.0701889	0.974699	-0.15243	0.946405	0.353904	0.629274	-0.0738614	0.919691	-1.63298	0.00492068	0.304284	0.864276	0.0816644	0.954382	0.131223	0.858248	-0.0624479	0.928807	-1.62157	0.00352388	-0.840306	0.292364	-1.06293	0.163645	1.17628	0.0510135	-0.161984	0.816617	-1.72111	0.00347508	-0.359254	0.998382	-0.581873	0.999384	2.26825	0.000495446	1.41104	0.0366401	-0.148077	0.905962	0.497955	0.459648	0.222619	0.999467	1.55912	0.0562415	1.83446	0.00483746	-1.84288	1.75223e-05
C3_05140C	0	Ortholog(s) have tRNA (guanine-N2-)-methyltransferase activity, role in tRNA methylation and tRNA (m2G10) methyltransferase complex localization	0.125284	0.999913	0.401	0.90886	-2.31431	3.84817e-09	-0.444516	0.225509	-0.487999	0.196823	-0.306606	0.716075	-0.0308901	0.986838	-1.34538	0.000376071	0.0925222	0.825621	0.0490384	0.90182	-0.0715736	0.959096	0.204142	0.794117	-1.4442	9.22741e-05	0.228729	0.550765	0.185245	0.602453	0.338819	0.480082	0.614535	0.167626	-1.63538	1.26086e-05	0.447946	0.224024	0.404462	0.244005	-0.519966	0.872021	-0.24425	0.999384	-1.59147	2.46462e-05	-0.366926	0.397362	-0.41041	0.396733	-1.74451	1.52532e-05	-0.275716	0.999467	0.0434838	0.94677	-1.42531	0.000189539	0.619447	0.00206864
C3_05150W	0	Putative cleavage factor I subunit; required for the cleavage and polyadenylation of pre-mRNA 3' ends; Spider biofilm repressed	-0.045348	0.999913	0.102112	0.985595	-0.839579	5.92446e-08	-0.258833	0.0606233	-0.0408947	0.833621	0.105338	0.760023	0.252798	0.322682	-0.500187	0.00102935	0.231246	0.0930151	0.449185	0.000892899	0.275507	0.223701	0.422967	0.0285518	-0.59401	5.19224e-05	0.307592	0.0179581	0.52553	4.23827e-05	0.155458	0.428701	0.302918	0.0876369	-0.763792	1.71331e-06	0.0177604	0.915194	0.235699	0.0748411	-0.121677	0.97907	0.0257827	0.999384	-0.488239	0.000703131	0.0161784	0.939425	0.234117	0.171675	-0.626095	3.7487e-05	-0.14746	0.999467	-0.217938	0.234121	-0.696573	4.80753e-06	0.282998	0.00620934
C3_05160C	0	Ortholog(s) have role in assembly of large subunit precursor of preribosome, maturation of 5.8S rRNA from tricistronic rRNA transcript (SSU-rRNA, 5.8S rRNA and LSU-rRNA), more	0.136018	0.999913	0.395268	0.90856	-2.951	1.21644e-11	-0.870866	0.0124472	-0.716952	0.0531454	-0.320831	0.704435	-0.0615815	0.960348	-1.47483	0.000154397	0.148456	0.707319	0.30237	0.404028	-0.0118315	0.992639	0.247418	0.732114	-1.83721	1.94107e-06	0.0950715	0.807528	0.248986	0.469751	0.406245	0.408658	0.665495	0.139998	-2.21342	1.02208e-07	0.136938	0.723195	0.290853	0.417714	-0.584899	0.831833	-0.325649	0.999384	-1.83933	1.96487e-06	-0.480117	0.22425	-0.326203	0.520353	-1.94412	1.35149e-06	-0.25925	0.999467	-0.153914	0.792183	-1.83878	2.52648e-06	0.77501	0.000294876
C3_05170W	WOR2	Zn(II)2Cys6 transcription factor; regulator of white-opaque switching; required for maintenance of opaque state; Hap43-induced	-0.0278235	0.999913	0.380902	0.996594	-5.24459	1.55433e-11	-1.28426	0.0484871	0.544814	0.462708	1.97901	0.0548039	2.38774	0.0168831	-1.23826	0.0716782	4.7289	1.03898e-09	6.55798	3.95362e-15	1.26201	0.2458	1.67073	0.0857503	-0.685615	0.316233	4.56454	1.60974e-09	6.39361	5.10535e-15	2.16395	0.00580418	2.57268	0.00129303	-1.49378	0.0175808	4.65832	4.40653e-09	6.4874	3.11507e-14	-0.47662	0.997953	-0.067895	0.999384	-4.75612	2.02769e-09	-1.2446	0.102781	0.584478	0.552893	-3.98815	4.08603e-07	-0.408725	0.999467	-1.82907	0.0414327	-5.4085	2.43251e-10	5.89161	7.4213e-16
C3_05180W	RHB1	Putative small G protein from the Ras superfamily involved in cell wall integrity and control of filamentous growth under nitrogen starvation; involved in activation of TOR1C during starvation response	0.0653303	0.999913	-0.0667565	0.996594	-1.1901	2.05398e-06	0.000574268	0.998115	0.21127	0.442238	1.93468	5.03017e-08	1.80259	5.43693e-07	-1.57635	3.8101e-08	1.48367	6.17709e-08	1.69437	3.16812e-10	1.5256	8.94713e-06	1.39351	6.57711e-05	-1.50018	7.45837e-08	1.15076	7.21158e-06	1.36145	2.7702e-08	0.64753	0.0273337	0.515443	0.0853812	-1.08631	1.3594e-05	0.68656	0.00613998	0.897256	0.000168593	0.12388	0.998382	-0.00820663	0.999384	-1.43323	2.7168e-07	-0.184012	0.566271	0.0266845	0.968616	-1.12534	5.24068e-05	0.132087	0.999467	-0.210696	0.594845	-1.46812	3.87251e-07	1.16533	3.65511e-08
C3_05190C	MCA1	Putative metacaspase, cysteine protease involved in apoptosis in response to stresses; has similarity to S. cerevisiae Mca1p; fungal-specific (no human or murine homolog); farnesol-induced	-0.132589	0.999913	-0.273458	0.773703	0.839696	1.0525e-05	-0.110066	0.578092	0.0876895	0.714198	-0.484358	0.103449	-0.625227	0.0185093	0.836048	4.25931e-05	-0.465482	0.00831197	-0.267727	0.133912	-0.7322	0.00363025	-0.873069	0.000355777	0.973263	9.99004e-07	-0.576109	0.000661782	-0.378353	0.0186066	0.00172893	0.997103	-0.13914	0.578348	0.810428	5.10528e-05	-0.00501633	0.981335	0.192739	0.279011	0.219497	0.895889	0.0786276	0.999384	0.513194	0.00530957	-0.0844816	0.707196	0.113274	0.690671	0.817173	3.00818e-05	0.140869	0.999467	-0.197756	0.433992	0.478548	0.00918772	-0.293816	0.0326799
C3_05200W	RPS19A	Putative ribosomal protein S19; protein level decreases in stationary phase cultures; Spider biofilm repressed	0.0149599	0.999913	0.0421345	0.996594	-2.46119	1.00158e-13	-0.711522	0.00174489	-0.908053	0.00058631	-0.00790726	0.99011	0.0192673	0.988553	-1.32955	3.64446e-06	0.397257	0.0792423	0.200727	0.440611	0.130735	0.845827	0.15791	0.747324	-1.44452	1.56882e-07	0.420927	0.0462928	0.224397	0.337088	-0.09354	0.807974	-0.0663654	0.854842	-1.26479	6.37015e-06	0.37638	0.0809229	0.17985	0.475085	-0.0428093	0.998382	-0.0156347	0.999384	-2.41627	2.95281e-13	-0.724372	0.00229895	-0.920903	0.000954933	-1.73471	1.47889e-09	-0.0271746	0.999467	0.19653	0.554316	-1.51101	4.85906e-08	1.08192	1.78942e-08
C3_05210C	DYN1	Dynein heavy chain; motor protein that moves to microtubule minus end; required for yeast cell separation, spindle positioning, nuclear migration, hyphal growth; regulated by Mig1, Hap43; flow model and rat catheter biofilm repressed	-0.0550792	0.999913	-0.163232	0.996594	-0.635601	0.0727361	-0.663036	0.0514091	-0.496769	0.216981	0.245881	0.782994	0.137729	0.906943	-0.163643	0.710325	0.109883	0.782685	0.27615	0.463158	0.165559	0.872433	0.057407	0.945073	0.155506	0.696438	0.34871	0.297087	0.514977	0.108204	-0.182042	0.7382	-0.290194	0.549609	0.234585	0.550966	0.0801872	0.831064	0.246454	0.498329	-0.029045	0.998382	-0.137197	0.999384	-0.190146	0.634663	-0.191546	0.64558	-0.0252793	0.983808	-0.0276445	0.944037	0.108152	0.999467	-0.166267	0.761856	-0.302064	0.418481	0.595897	0.0153208
C3_05220W	CDR1	Multidrug transporter of ABC superfamily; transports phospholipids in an in-to-out direction; induced by beta-estradiol, progesterone, corticosteroid, or cholesterol; Spider biofilm induced	0.155237	0.999913	0.25317	0.996594	-1.11255	0.0137704	-0.668219	0.110183	-0.280437	0.631012	-0.0833983	0.957249	0.0145345	0.996799	-1.01705	0.0405181	-0.811356	0.0504642	-0.423574	0.366387	-0.791582	0.299484	-0.693649	0.310372	0.348934	0.469613	-0.153554	0.732836	0.234228	0.614166	-0.422647	0.524152	-0.324714	0.602564	-0.260617	0.60396	-0.394171	0.341071	-0.00638889	0.990533	-0.646345	0.876643	-0.548412	0.999384	-0.258119	0.611823	-0.615371	0.172449	-0.227589	0.755816	-0.289094	0.527477	-0.0979328	0.999467	-0.387782	0.519954	-0.578943	0.207939	0.178926	0.563183
C3_05230W	SAP3	Secreted aspartyl proteinase, acts in utilization of protein as nitrogen source; assessment of virulence role complicated by URA3 effects; regulated by growth phase; produced by opaque phase cells; alpha-pheromone repressed	0.698072	0.999913	-0.232792	0.996594	2.54196	0.00894903	2.00641	0.0407888	1.12818	0.311131	0.339155	0.905956	-0.591709	0.851485	-1.37763	0.210838	-2.27211	0.0207051	-3.15034	0.000959359	-0.107029	0.976106	-1.03789	0.572275	-0.289696	0.805576	-1.63035	0.0950575	-2.50858	0.00545204	-2.18359	0.083353	-3.11445	0.0116383	2.66918	0.00787719	-0.748037	0.486157	-1.62627	0.0944144	1.70742	0.815418	0.776559	0.999384	0.643517	0.570421	1.11731	0.351014	0.239082	0.907303	1.23363	0.251388	0.930865	0.999467	0.878232	0.572647	1.18099	0.2813	-3.26385	3.63104e-06
C3_05240C	RPL8B	Predicted ribosomal protein; regulated upon yeast-hypha switch; repressed upon phagocytosis by murine macrophage; Spider biofilm repressed	0.0456964	0.999913	0.052951	0.996594	-2.8143	3.55519e-16	-0.824401	0.00017515	-0.742839	0.00286184	-0.176943	0.765332	-0.169689	0.795258	-1.49723	1.59268e-07	0.270026	0.21687	0.351588	0.133967	-0.0117958	0.98876	-0.00454119	0.992398	-1.69498	1.54179e-09	0.237422	0.256143	0.318984	0.138796	-0.487404	0.120648	-0.48015	0.107469	-1.32637	1.21588e-06	0.130429	0.560107	0.211992	0.370149	-0.0756279	0.998382	-0.0683733	0.999384	-2.80568	8.19427e-16	-0.937103	6.16965e-05	-0.855541	0.0014905	-1.9442	2.29263e-11	-0.00725459	0.999467	-0.0815624	0.822771	-2.01851	1.32757e-11	1.05627	1.44776e-08
C3_05250C	0	Protein of unknown function; role in intracellular signal transduction; Spider biofilm induced	-0.3549	0.999913	-0.73546	0.461866	1.81493	3.13535e-08	0.0496824	0.899351	0.0789004	0.843601	0.455843	0.455975	0.0752837	0.946405	1.69609	8.63294e-07	0.741584	0.0149646	0.770802	0.00613103	0.926874	0.0363297	0.546314	0.250915	1.22221	0.000112546	0.738732	0.0134493	0.76795	0.00422193	1.09059	0.00328271	0.710033	0.0576442	0.163201	0.603831	-0.156554	0.650211	-0.127336	0.703526	0.216187	0.998382	-0.164373	0.999384	1.67335	6.90855e-07	0.479187	0.176942	0.508405	0.179119	1.41035	4.09006e-05	0.380559	0.999467	-0.029218	0.957631	1.00057	0.00196387	0.202101	0.348422
C3_05270C	HGT5	Putative glucose transporter of the major facilitator superfamily; the C. albicans glucose transporter family comprises 20 members; 12 probable membrane-spanning segments, extended N terminus; expressed in rich medium; Hap43p-repressed	-0.0906078	0.999913	-0.334872	0.812423	1.42606	1.19592e-08	-0.186459	0.453765	0.205579	0.423464	0.811839	0.0170264	0.567575	0.150432	0.231031	0.360158	-0.479036	0.0370287	-0.0869977	0.720324	1.00226	0.00185859	0.757998	0.0214805	-0.247362	0.301994	-0.767005	0.000877167	-0.374967	0.067055	0.678064	0.0141609	0.4338	0.127262	0.433583	0.0514467	-0.41026	0.0834914	-0.0182214	0.950843	0.469793	0.775239	0.225529	0.999384	0.698021	0.0033249	-0.354092	0.195954	0.0379464	0.939936	1.52191	7.05702e-08	0.244264	0.999467	-0.392038	0.229614	0.885604	0.000412778	-0.346102	0.0184262
C3_05280C	0	Predicted fatty acid acyl transferase-related protein domain; repressed by prostaglandins	-0.0750965	0.999913	0.168054	0.996594	-2.6902	1.77766e-11	-0.374147	0.289725	-0.376086	0.305446	-0.398294	0.593371	-0.155144	0.889244	-2.15621	4.74796e-08	-0.163361	0.667564	-0.1653	0.637553	-0.0275994	0.979513	0.215551	0.766866	-2.68719	1.03868e-10	-0.32364	0.358789	-0.325579	0.294975	0.712751	0.0867507	0.955902	0.0203788	-2.77198	3.42186e-11	0.331912	0.355845	0.329973	0.326891	-0.595451	0.804204	-0.352301	0.999384	-2.08483	5.95334e-08	-0.289133	0.500404	-0.291072	0.555907	-2.39114	1.25381e-08	-0.243151	0.999467	0.00193901	0.997643	-2.14605	7.36777e-08	0.213171	0.323634
C3_05290C	0	S. cerevisiae ortholog YLL032C interacts with ribosomes; repressed by alpha pheromone in SpiderM medium	-0.203101	0.999913	-0.366862	0.769975	0.370343	0.10299	0.16978	0.512882	-0.164845	0.561331	0.877142	0.0108946	0.713381	0.0551373	0.194778	0.46623	1.07446	1.71376e-05	0.739833	0.000893136	0.818073	0.0146785	0.654312	0.0522967	0.0191511	0.946636	0.839762	0.000349354	0.505136	0.0151589	-0.33152	0.281778	-0.495281	0.0929655	0.356505	0.135095	0.0275231	0.925793	-0.307102	0.17971	0.0879435	0.998382	-0.0758177	0.999384	0.484284	0.0427071	0.574765	0.0273234	0.24014	0.468404	-0.00253786	0.993046	0.163761	0.999467	0.334625	0.319683	0.168326	0.52575	0.283603	0.151611
C3_05300C	0	Ortholog(s) have choline kinase activity, ethanolamine kinase activity and role in phosphatidylcholine biosynthetic process, phosphatidylethanolamine biosynthetic process	-0.0244699	0.999913	-0.0658075	0.996594	-0.463296	0.0135782	0.767238	0.000178183	0.3756	0.0605453	-0.139214	0.778497	-0.180552	0.730623	-0.813691	0.000127032	0.302098	0.132027	-0.0895392	0.664799	-0.0218153	0.976106	-0.0631528	0.895496	-1.28272	1.87897e-08	-0.0495309	0.828704	-0.441168	0.0112107	-0.297973	0.234713	-0.339311	0.171372	-1.1254	2.4699e-07	-0.168374	0.43192	-0.560011	0.00275956	0.0899812	0.998382	0.0486436	0.999384	-0.772591	0.000189754	0.572394	0.0100532	0.180757	0.528776	-1.255	1.46456e-07	0.0413375	0.999467	0.391637	0.153129	-0.904704	3.36348e-05	-0.690709	9.70617e-06
C3_05310W	USO6	Putative vesicular transport protein; transcript induced by filamentous growth; rat catheter biofilm repressed	-0.160207	0.999913	-0.118258	0.996594	-0.181948	0.389502	0.480376	0.0175426	0.589298	0.00666028	-0.00267607	0.997941	0.0392733	0.956211	-0.595563	0.00802829	0.224293	0.282539	0.333215	0.100299	0.103634	0.860607	0.145583	0.725986	-0.822848	0.000131924	0.103317	0.631206	0.212239	0.267655	0.171474	0.570683	0.213423	0.446124	-1.01061	1.31651e-05	-0.0165995	0.946199	0.0923224	0.682158	0.114529	0.998382	0.156478	0.999384	-0.683137	0.00129514	0.253924	0.265013	0.362846	0.147538	-0.822532	0.000182561	-0.0419493	0.999467	-0.108922	0.737627	-0.889505	5.00367e-05	-0.302256	0.0306499
C3_05320W	0	Protein of unknown function; Hog1-repressed; Spider biofilm induced	-0.159561	0.999913	0.150226	0.994081	-0.911854	2.52237e-05	-0.406727	0.058846	-0.0717907	0.800562	-1.22559	3.91782e-05	-0.915804	0.00305201	0.406998	0.0741475	-0.153905	0.506839	0.181031	0.399792	-1.10704	0.000180196	-0.797255	0.00707788	0.691172	0.0014745	0.248818	0.251997	0.583753	0.00212023	0.696175	0.00879053	1.00596	0.000205412	-1.18079	6.91861e-07	0.180077	0.43102	0.515013	0.0103972	-0.617335	0.511764	-0.307548	0.999384	-0.0370972	0.89141	0.0102553	0.976349	0.345191	0.195166	-0.664688	0.00381489	-0.309787	0.999467	-0.334936	0.259794	-0.689837	0.00217143	0.286256	0.0593751
C3_05330C	0	Ortholog of C. dubliniensis CD36 : Cd36_85310, C. parapsilosis CDC317 : CPAR2_807370, Candida tenuis NRRL Y-1498 : CANTEDRAFT_115544 and Debaryomyces hansenii CBS767 : DEHA2D11770g	-0.0918326	0.999913	-0.124543	0.996594	0.890468	0.0281276	1.49071	0.000328582	0.72153	0.0969684	0.633282	0.469365	0.600571	0.505247	-0.803227	0.0742306	0.522126	0.212461	-0.247052	0.577012	0.575618	0.47824	0.542908	0.453242	-1.12398	0.00868265	0.143709	0.76105	-0.625469	0.105881	-0.282671	0.629475	-0.315382	0.571434	-0.190609	0.656089	0.218791	0.639926	-0.550387	0.190622	0.210203	0.998382	0.177493	0.999384	0.142184	0.784929	1.04446	0.0256137	0.275281	0.692889	-0.692071	0.125567	0.0327103	0.999467	0.769177	0.182454	0.0443959	0.933991	-1.05561	0.000211719
C3_05340W	DIE2	Ortholog(s) have dolichyl-phosphate-glucose-glycolipid alpha-glucosyltransferase activity, role in protein N-linked glycosylation and endoplasmic reticulum membrane localization	0.124718	0.999913	0.0201963	0.998407	0.230895	0.435294	0.506089	0.0858212	0.150509	0.680435	0.348217	0.608395	0.243695	0.773101	-0.070045	0.851564	0.428647	0.151636	0.0730675	0.822917	0.772011	0.0928335	0.667489	0.147079	-0.791721	0.00909388	0.130766	0.696965	-0.224814	0.441546	0.213227	0.598526	0.108705	0.794373	0.0629159	0.836866	0.426619	0.168451	0.0710388	0.841086	0.150532	0.998382	0.0460108	0.999384	-0.0649062	0.866281	0.236102	0.541182	-0.119478	0.827205	-0.150476	0.659273	0.104521	0.999467	0.35558	0.437417	0.100582	0.790302	-0.11766	0.559125
C3_05350C	SMI1B	Putative cell wall assembly regulatory protein; Rim101-repressed; possibly an essential gene, disruptants not obtained by UAU1 method	-0.102265	0.999913	0.0248993	0.996594	0.467254	0.00849658	0.175468	0.381798	0.225571	0.260338	0.24843	0.527046	0.375594	0.271139	0.0963709	0.661728	0.15528	0.437187	0.205383	0.252469	0.609652	0.0230331	0.736816	0.00475459	-0.131518	0.515914	0.288613	0.122674	0.338716	0.039965	0.200288	0.418666	0.327452	0.161521	-0.413537	0.0242882	-0.40277	0.0342773	-0.352667	0.0459828	-0.340486	0.790906	-0.213322	0.999384	0.758895	0.000114295	0.228888	0.31181	0.278991	0.240442	0.189521	0.355181	-0.127164	0.999467	-0.0501031	0.888183	0.266582	0.184173	-0.195795	0.164755
C3_05360C	0	ATP-dependent LON protease family member; Hap43-repressed gene; regulated by Gcn2 and Gcn4; Spider biofilm induced	-0.239563	0.999913	-0.570041	0.845751	1.85569	2.99829e-05	-0.0638352	0.909298	0.285202	0.595202	0.403842	0.694682	0.0733637	0.961668	0.224328	0.66854	-1.0518	0.013861	-0.702759	0.0927735	-0.35182	0.729438	-0.682298	0.316658	0.987911	0.0232563	-1.04388	0.0109906	-0.694838	0.0728591	-0.827776	0.141959	-1.15825	0.0325426	1.74789	0.000162741	-0.759852	0.0726539	-0.410814	0.34373	0.513633	0.903852	0.183155	0.999384	1.2699	0.00411792	0.10357	0.864566	0.452607	0.455026	1.67997	0.0003193	0.330478	0.999467	-0.349037	0.598404	1.00045	0.024525	-1.01543	0.000297317
C3_05370C	YST1	Ribosome-associated protein; antigenic in mice; complements S. cerevisiae yst1 yst2 mutant; similar to laminin receptor; predicted S/T phosphorylation, N-glycosylation, myristoylation, Hap43-, Gcn4-regulated; Spider biofilm repressed	-0.0488776	0.999913	-0.0369686	0.996594	-2.66455	1.55639e-17	-1.13005	6.29199e-08	-0.867612	7.7428e-05	-0.154664	0.759934	-0.142755	0.802335	-1.23566	3.50745e-07	0.193055	0.314071	0.455497	0.0206329	0.0198203	0.976242	0.0317292	0.94668	-1.48234	9.72597e-10	0.120862	0.523768	0.383304	0.0352192	-0.243585	0.395928	-0.231676	0.388275	-1.426	1.05247e-08	-0.0862114	0.662361	0.176231	0.387237	-0.0400913	0.998382	-0.0281823	0.999384	-2.35663	1.63478e-15	-0.813345	5.43804e-05	-0.550903	0.0176901	-1.58338	1.02189e-10	-0.011909	0.999467	-0.262442	0.290054	-1.83391	2.71139e-12	1.01288	1.08689e-08
C3_05380W	0	Predicted MFS membrane transporter; member of the proton coupled folate transporter/heme carrier protein family; virulence-group-correlated expression; Spider biofilm induced	0.389776	0.999913	0.798788	0.693631	1.03262	0.0102806	0.755127	0.0751753	0.463843	0.312138	0.222998	0.844428	0.632009	0.475448	0.665249	0.139899	0.22098	0.638582	-0.0703039	0.8817	1.32181	0.0334081	1.73082	0.00379407	-0.643179	0.137034	0.0113648	0.983101	-0.279919	0.500649	1.55441	0.00229583	1.96343	0.000199113	-0.629055	0.125733	0.258092	0.590535	-0.0331917	0.951237	-0.659488	0.853391	-0.250477	0.999384	1.96891	1.92934e-05	0.642156	0.204723	0.350872	0.588619	0.667267	0.147653	-0.409011	0.999467	0.291284	0.686343	1.36756	0.0028479	-0.590852	0.00858314
C3_05390C	GPI1	Putative protein of GPI synthesis; expression is reduced in a fluconazole-resistant isolate	-0.384342	0.999913	-0.813815	0.429457	0.758365	0.010539	0.0939567	0.806746	-0.388182	0.244575	-0.861996	0.0860638	-1.29147	0.0051425	0.962609	0.00325584	-0.179453	0.605857	-0.661592	0.0216463	-0.567671	0.279131	-0.997145	0.0256802	0.24614	0.463331	-0.601599	0.0524676	-1.08374	0.000127298	-1.04696	0.00570941	-1.47644	0.000171928	1.3625	2.50964e-05	0.0354735	0.929266	-0.446665	0.139773	0.578716	0.778013	0.149242	0.999384	-0.0141893	0.968778	0.284459	0.474344	-0.19768	0.693913	0.280067	0.418598	0.429473	0.999467	0.482139	0.283348	0.332733	0.333739	-0.482007	0.013702
C3_05400C	0	Planktonic growth-induced gene	-0.482377	0.999913	-0.762911	0.809166	-0.402372	0.442147	0.0198894	0.979326	-0.811336	0.140779	-0.870316	0.400148	-1.15085	0.210749	0.915481	0.102683	0.949803	0.0630359	0.118578	0.839035	-0.776057	0.417289	-1.05659	0.182452	-0.571615	0.293005	-0.443034	0.408944	-1.27426	0.00662	-0.70623	0.297442	-0.986765	0.124898	0.854163	0.0965186	1.05257	0.0409376	0.221346	0.703245	0.75686	0.876643	0.476325	0.999384	-0.0171203	0.978012	1.64438	0.00401877	0.813153	0.224128	-0.904638	0.101684	0.280535	0.999467	0.831225	0.245679	-0.353948	0.55165	-0.226106	0.620508
C3_05410W	0	Ortholog(s) have role in cellular manganese ion homeostasis, mitochondrion organization	0.0554493	0.999913	-0.0166019	0.998407	0.317129	0.174914	-0.546685	0.0175426	-0.3751	0.14357	-0.715224	0.051186	-0.787276	0.0243821	1.28394	2.27327e-06	-0.350547	0.131119	-0.178962	0.465817	-0.847524	0.010398	-0.919575	0.00377447	1.98208	2.28639e-11	0.215288	0.355064	0.386873	0.0647823	0.038857	0.917118	-0.0331942	0.924481	0.709944	0.00404227	-0.170462	0.481492	0.00112266	0.995913	-0.193908	0.990465	-0.265959	0.999384	0.678811	0.00451772	-0.43436	0.081653	-0.262775	0.412459	0.919264	0.000238508	0.0720513	0.999467	-0.171585	0.628726	0.675627	0.00490962	0.378037	0.026004
C3_05420W	0	Ortholog(s) have cell periphery, cellular bud neck localization	-0.148152	0.999913	-0.0740308	0.996594	0.737218	7.58625e-09	0.304675	0.0087108	0.172152	0.160498	-0.0775698	0.789349	-0.00344845	0.996983	0.00269725	0.986104	-0.359263	0.00212836	-0.491786	1.34944e-05	-0.0533969	0.875756	0.0207245	0.943021	-0.0212965	0.877202	-0.359084	0.00164752	-0.491607	5.16385e-06	-0.319382	0.0250486	-0.245261	0.0882933	-0.289168	0.0122332	-0.892941	4.1259e-10	-1.02546	6.81469e-13	-0.061067	0.998382	0.0130544	0.999384	0.368166	0.00192584	0.0227085	0.89745	-0.109815	0.512094	0.284391	0.0215189	-0.0741214	0.999467	0.132523	0.447954	0.491035	9.20242e-05	-0.737481	4.1285e-08
C3_05430W	0	Ortholog of S. cerevisiae : YKR051W, C. glabrata CBS138 : CAGL0K08228g, C. dubliniensis CD36 : Cd36_85420, C. parapsilosis CDC317 : CPAR2_405720 and Candida tenuis NRRL Y-1498 : CANTEDRAFT_124861	-0.333819	0.999913	-0.316903	0.514939	0.359189	0.0063005	0.368083	0.00803005	0.23769	0.091748	0.103846	0.760476	0.120762	0.744644	-0.295885	0.0410224	0.150674	0.296211	0.0202811	0.895096	0.175936	0.506122	0.192852	0.411379	-0.649516	1.15202e-05	-0.130867	0.370875	-0.26126	0.0328368	-0.369345	0.02758	-0.352428	0.0371594	-0.107758	0.439553	-0.134389	0.366876	-0.264782	0.0439514	-0.107108	0.995559	-0.0901914	0.999384	0.0336942	0.844256	0.2693	0.0923456	0.138907	0.484983	-0.342713	0.021922	-0.0169161	0.999467	0.130393	0.553543	-0.195404	0.192732	-0.401218	9.77381e-05
C3_05440C	0	Ortholog(s) have ribosome binding activity and role in mitochondrial translational initiation	-0.0601203	0.999913	0.0460191	0.996594	0.282801	0.249364	0.575729	0.0234749	0.405516	0.122098	-0.23502	0.698261	-0.12888	0.880349	0.225864	0.424269	0.343892	0.184409	0.17368	0.50176	0.214821	0.718935	0.320961	0.470334	-0.618775	0.0160527	-0.0509051	0.865752	-0.221118	0.358965	0.476185	0.127812	0.582324	0.0612385	-0.909583	0.000320181	-0.0803493	0.791291	-0.250562	0.331015	-0.0912461	0.998382	0.0148933	0.999384	0.0321199	0.923164	0.293922	0.352399	0.123709	0.778045	-0.353049	0.20486	-0.106139	0.999467	0.170213	0.697642	-0.0766962	0.810168	-0.427948	0.010145
C3_05450C	0	Protein of unknown function; Hap43-repressed gene; repressed by nitric oxide; Spider biofilm induced	0.215261	0.999913	-0.498546	0.889531	-0.653855	0.0995349	0.0250972	0.965578	0.149231	0.781244	-1.19132	0.0695724	-1.90513	0.00143409	2.16796	3.22251e-06	1.44033	0.000675316	1.56446	8.38908e-05	-0.548042	0.486192	-1.26185	0.032595	1.25578	0.00277459	1.17143	0.00413061	1.29557	0.000478971	0.113249	0.85298	-0.600558	0.256366	0.763078	0.0644756	1.34002	0.00158187	1.46415	0.000234182	1.20975	0.497969	0.49594	0.999384	-1.10821	0.00865911	0.565228	0.249002	0.689362	0.181915	-0.463692	0.304313	0.713807	0.999467	-0.124133	0.871199	-1.30163	0.00299114	1.0173	0.000101467	yes
C3_05460W	0	Ortholog of C. dubliniensis CD36 : Cd36_85460, C. parapsilosis CDC317 : CPAR2_405760, Candida tenuis NRRL Y-1498 : CANTEDRAFT_116052 and Debaryomyces hansenii CBS767 : DEHA2D16940g	0.0196917	0.999913	0.0668944	0.996594	-0.821796	0.000858656	0.210422	0.44587	0.251448	0.372321	-0.446328	0.35701	-0.399125	0.433183	-0.00995372	0.977256	0.556245	0.0290641	0.597271	0.0111301	-0.0534185	0.95602	-0.00621585	0.991529	-0.369725	0.153493	0.589383	0.0184391	0.630409	0.0050361	0.19066	0.587329	0.237862	0.480096	-0.464891	0.0648556	0.738295	0.00442464	0.779321	0.00127257	-0.265766	0.928075	-0.218564	0.999384	-0.583689	0.0239199	0.163071	0.625453	0.204097	0.593432	-1.01253	0.000324696	-0.0472026	0.999467	-0.0410262	0.929837	-1.00635	0.000252115	0.3958	0.00997743
C3_05470W	TEA1	Putative transcription factor with zinc cluster DNA-binding motif; has similarity to S. cerevisiae Tea1p; Hap43p-repressed gene	-0.000884057	0.999913	0.0188335	0.996594	0.392136	0.00916049	0.31652	0.0433513	0.230524	0.169095	0.130558	0.728488	0.150276	0.708303	0.258901	0.12292	0.314727	0.0436702	0.228731	0.125925	-0.0370501	0.950721	-0.0173325	0.962218	0.407507	0.00941906	0.295725	0.0523685	0.209728	0.13518	-0.287004	0.148608	-0.267287	0.176599	0.483063	0.00237702	0.121327	0.471346	0.0353309	0.846172	0.0202404	0.998382	0.0399579	0.999384	0.525747	0.00109317	0.471256	0.00632786	0.385259	0.0343136	0.0747319	0.672628	-0.0197175	0.999467	0.0859962	0.741629	0.180446	0.282366	-0.172616	0.0875675
C3_05510W	0	Has domain(s) with predicted intracellular localization	-0.236963	0.999913	-0.303507	0.8401	-0.258124	0.221554	0.144204	0.556024	-0.0856084	0.759512	0.0901644	0.880632	0.0236204	0.980985	0.150473	0.54972	0.879928	0.000114475	0.650116	0.00143239	-0.149732	0.786744	-0.216276	0.601211	-0.00405225	0.988311	0.485506	0.0255663	0.255694	0.199867	-0.660665	0.0128122	-0.727209	0.00678424	0.17056	0.441461	0.149186	0.544754	-0.0806262	0.745488	0.128038	0.998382	0.0614943	0.999384	-0.126007	0.612074	0.641322	0.0101692	0.411509	0.127557	-0.63929	0.00740777	0.0665439	0.999467	0.229812	0.502075	-0.476022	0.0415517	0.13453	0.431996
C3_05520C	DNM1	Putative dynamin-related GTPase; transcript upregulated inbRHE model of oral candidiasis; transcript regulated by Nrg1, Mig1, and Tup1	-0.0940411	0.999913	-0.0470658	0.996594	-0.233696	0.131275	-0.172344	0.27472	0.107887	0.580973	-0.35825	0.177051	-0.311274	0.253603	0.00616853	0.977828	-0.196689	0.200411	0.0835428	0.619433	-0.244937	0.368083	-0.197961	0.434632	0.080075	0.64355	-0.00946892	0.954526	0.270762	0.0509373	0.0906342	0.69972	0.13761	0.51569	-0.524645	0.00157067	-0.278618	0.0566084	0.00161317	0.99279	-0.107025	0.998382	-0.0600491	0.999384	-0.301173	0.0549149	-0.252805	0.124114	0.0274265	0.932319	-0.155393	0.335031	-0.0469754	0.999467	-0.280231	0.156117	-0.388649	0.0133344	0.022823	0.858138
C3_05530W	OST1	Alpha subunit of the oligosaccharyltransferase complex of the ER lumen; catalyzes asparagine-linked glycosylation of newly synthesized proteins; Spider biofilm repressed	-0.18826	0.999913	-0.199474	0.944991	-0.766348	0.000253107	-0.598471	0.00307928	-0.543469	0.0119561	0.275509	0.527046	0.264294	0.544955	-0.495512	0.0265238	0.136134	0.531336	0.191135	0.36502	0.37395	0.275553	0.362736	0.24203	-0.850678	7.54912e-05	-0.120591	0.56529	-0.0655892	0.766966	-0.253525	0.378932	-0.264739	0.330294	-0.446547	0.0394236	-0.343935	0.0766267	-0.288934	0.142175	0.00714783	0.998382	-0.00406635	0.999384	-0.609244	0.00362751	-0.245959	0.276358	-0.190958	0.514188	-0.356137	0.0891289	0.0112142	0.999467	-0.0550015	0.876782	-0.422353	0.042719	0.276582	0.0708717
C3_05540C	0	Putative U2 snRNP-associated protein; Spider biofilm induced	0.163977	0.999913	0.410262	0.972573	0.806119	0.0932036	1.14187	0.0180636	0.792493	0.130777	0.537602	0.636978	0.783888	0.431697	-0.69911	0.198054	0.010263	0.98772	-0.339111	0.510215	0.802861	0.360139	1.04915	0.163852	-1.46943	0.00362762	-0.494799	0.324953	-0.844173	0.0583825	0.968704	0.120497	1.21499	0.0461182	-1.19856	0.015059	-0.0580883	0.924334	-0.407462	0.425453	-0.454188	0.968705	-0.207902	0.999384	0.994853	0.0514056	0.712436	0.211256	0.363062	0.64126	-0.171771	0.761077	-0.246286	0.999467	0.349374	0.663726	0.423889	0.44409	-1.19869	9.90071e-05
C3_05550C	0	Putative peptidyl-prolyl cis-trans isomerase; predicted endoplasmic reticulum (ER) localization	0.0379241	0.999913	-0.224501	0.95915	0.722031	0.00193083	-0.0224297	0.945769	0.264991	0.316463	0.106068	0.871692	-0.156357	0.832192	0.0746283	0.801355	-0.601688	0.0135936	-0.314267	0.172462	-0.109923	0.878415	-0.372348	0.350045	0.414939	0.0910236	-0.477369	0.0476812	-0.189948	0.4119	-0.307255	0.32703	-0.569679	0.0560512	0.44212	0.0632158	-0.647519	0.00920499	-0.360098	0.124753	0.331619	0.876643	0.0691941	0.999384	-0.162813	0.544857	-0.613578	0.02536	-0.326158	0.309438	0.782384	0.003136	0.262425	0.999467	-0.287421	0.439874	0.232539	0.388665	-0.336505	0.0411994
C3_05560W	PRE3	Putative beta-1 proteasome subunit; macrophage-induced protein; regulated by Gcn2p and Gcn4p; GlcNAc-induced protein	-0.0721257	0.999913	-0.109509	0.983747	0.116703	0.440248	0.279887	0.0557882	0.120734	0.500031	0.141982	0.684138	0.104598	0.804715	-0.22844	0.160715	0.148852	0.326626	-0.0103011	0.952803	0.0981409	0.793604	0.0607572	0.861059	-0.160991	0.294822	0.172459	0.231217	0.0133067	0.933252	0.0549374	0.808393	0.0175537	0.93637	0.0868607	0.591339	0.377108	0.00814934	0.217955	0.12416	0.0259263	0.998382	-0.0114573	0.999384	-0.307684	0.0399726	-0.0464482	0.81289	-0.205601	0.276016	-0.23531	0.124983	0.0373836	0.999467	0.159153	0.453826	-0.113541	0.482631	0.0716315	0.533252
C3_05570W	QDR2	Predicted MFS membrane transporter, member of the drug:proton antiporter (12 spanner) (DHA1) family; Spider biofilm induced	0.318175	0.999913	0.362341	0.871739	-0.119568	0.685522	0.275503	0.375731	0.324298	0.307408	-0.09652	0.905665	-0.0523539	0.96024	-1.0129	0.001007	-1.03253	0.000499753	-0.983731	0.000336516	0.221355	0.753576	0.265521	0.628414	-1.38332	8.34336e-06	-1.08507	0.000195076	-1.03627	8.13194e-05	0.124571	0.769829	0.168737	0.674228	-1.10258	0.000213713	-0.901117	0.00225824	-0.852322	0.00188591	-0.23202	0.993532	-0.187854	0.999384	0.194228	0.542622	0.0391043	0.933548	0.087899	0.874166	-0.0768962	0.816427	-0.0441661	0.999467	-0.0487947	0.927101	-0.0815249	0.818806	-1.22223	6.03502e-09
C3_05580C	GAP2	General broad specificity amino acid permease; ketoconazole, flucytosine repressed; Ssy1-dependent histidine induction; regulated by Nrg1, Tup1; colony morphology-related gene regulation by Ssn6; Spider and flow model biofilm induced	-0.153936	0.999913	-1.26189	0.866806	-1.73823	0.0688606	-0.831088	0.423761	0.491818	0.692386	1.11371	0.61991	0.00575126	0.999725	0.181181	0.885886	2.35597	0.0150414	3.67888	0.000120141	1.71973	0.311976	0.611776	0.775454	1.76114	0.0795096	4.54195	6.39133e-06	5.86486	7.67208e-09	1.21224	0.356093	0.104287	0.942786	-2.27833	0.0205435	-0.00500079	0.99676	1.31791	0.174041	0.215107	0.998382	-0.892851	0.999384	-2.97459	0.003718	-1.6984	0.127493	-0.375491	0.833347	-1.06108	0.318609	1.10796	0.999467	-1.32291	0.348718	-3.49195	0.00097014	3.6239	4.38064e-05	yes
C3_05590C	BAT22	Putative branched chain amino acid aminotransferase; regulated by Gcn4p; induced by farnesol treatment, GlcNAc, amino acid starvation (3-aminotriazole treatment); present in exponential and stationary growth phase yeast cultures	0.111924	0.999913	0.0109804	0.999381	-0.912636	3.12242e-05	-0.309976	0.133875	-0.532505	0.0164977	-0.316956	0.457115	-0.4179	0.255847	0.073067	0.784611	0.246847	0.235637	0.0243186	0.921013	-0.215426	0.63168	-0.31637	0.330593	0.0159745	0.949997	0.291284	0.133797	0.0687558	0.76063	0.0133708	0.970376	-0.0875732	0.772314	0.259619	0.249802	0.763725	0.000146034	0.541197	0.00581	0.0800637	0.998382	-0.0208803	0.999384	-0.647188	0.00253641	-0.0763886	0.769807	-0.298917	0.257852	-0.490736	0.021162	0.100944	0.999467	0.222529	0.443178	-0.369151	0.0822088	0.592932	0.000330999
C3_05600W	ATO6	Putative fungal-specific transmembrane protein	0.552799	0.999913	0.789279	0.751599	-0.280944	0.57046	0.256265	0.638179	-0.336142	0.565944	-1.93043	0.00679964	-1.69395	0.0223848	3.01445	1.53492e-07	1.06843	0.0250612	0.476027	0.325882	-1.45172	0.0449626	-1.21524	0.0882067	1.76995	0.000442283	0.302637	0.558543	-0.28977	0.553019	-1.47831	0.0137409	-1.24183	0.0371594	2.97456	6.13821e-08	1.48066	0.00224873	0.888255	0.0565056	0.427302	0.97907	0.663781	0.999384	-0.184458	0.751913	0.227253	0.724287	-0.365154	0.630527	0.0155911	0.979635	-0.236479	0.999467	0.592407	0.403445	0.844477	0.10237	0.639658	0.0326799
C3_05610W	MNN14	Predicted alpha-1,3-mannosyltransferase activity with a role in protein glycosylation; Hap43-repressed; Spider biofilm induced	-0.208121	0.999913	-0.340042	0.975029	-1.16926	0.0033952	-0.418932	0.346471	0.0112795	0.983738	-0.778008	0.316355	-0.909929	0.220878	-3.39526	1.24567e-10	-3.21481	2.33272e-10	-2.7846	8.78187e-10	-0.310676	0.761316	-0.442597	0.560997	-4.78805	2.45681e-15	-4.14027	5.61537e-14	-3.71006	8.42026e-14	0.878946	0.0874791	0.747025	0.15255	-2.96803	1.56066e-09	-1.13063	0.00813708	-0.700419	0.0794385	0.13451	0.998382	0.00258877	0.999384	-1.42696	0.000978456	-0.334	0.535458	0.0962115	0.908278	-0.958453	0.0330991	0.131921	0.999467	-0.430211	0.506773	-1.52058	0.000725742	-2.59032	3.8405e-07
C3_05620W	ATO5	Putative fungal-specific transmembrane protein	0.0471734	0.999913	0.368591	0.994081	2.44251	7.3012e-06	0.783314	0.133544	0.884568	0.110091	-1.60756	0.0548039	-1.28614	0.154502	1.14062	0.0430356	-2.17331	5.58782e-05	-2.07206	5.77277e-05	-1.11487	0.192953	-0.79345	0.35889	1.01881	0.0572072	-1.80243	0.000463315	-1.70117	0.000406578	0.449105	0.539582	0.770523	0.251749	3.42709	1.83028e-08	2.16982	6.44497e-05	2.27107	1.72386e-05	0.153359	0.998382	0.474776	0.999384	1.01713	0.0621523	-0.535883	0.397766	-0.434629	0.588619	1.70637	0.00255838	-0.321418	0.999467	-0.101254	0.914811	1.92654	0.000700053	-1.03533	0.113128	yes
C3_05630W	GTT1	Putative glutathione S-transferase; downregulated upon adherence to polystyrene; regulated upon white-opaque switching; induced in the presence of human neutrophils; oxidative stress-induced via Cap1p; regulated by Gcn2p, Gcn4p	0.599498	0.999913	0.289083	0.996594	1.22723	0.106892	0.432263	0.604606	0.26143	0.802302	0.0649886	0.97848	-0.245426	0.927602	0.816431	0.352616	-0.513041	0.526856	-0.683874	0.386893	0.128807	0.967569	-0.181608	0.924086	0.799039	0.332962	-0.466613	0.563854	-0.637446	0.399697	0.168133	0.886199	-0.142282	0.900876	1.28109	0.10221	0.0547619	0.953234	-0.116071	0.907219	0.0541271	0.998382	-0.256288	0.999384	1.49984	0.0640822	0.159505	0.887603	-0.0113283	0.996512	1.39446	0.0858339	0.310415	0.999467	0.170833	0.902779	1.25488	0.13236	-0.663813	0.173813
C3_05650W	YCK2	Plasma membrane protein similar to S. cerevisiae casein kinase I, Yck2p; null mutant has defect in damaging oral epithelial cells and in hyphal branching; transcription is activated in weak acid stress or on contact with host cells	-0.10637	0.999913	-0.058183	0.996594	-0.0413729	0.838359	-0.132975	0.489266	0.229909	0.275186	0.0353082	0.954846	0.0834953	0.88754	-0.889301	2.26791e-05	-0.839226	7.45906e-06	-0.476341	0.00767434	-0.241664	0.486055	-0.193477	0.536326	-0.709868	0.000178635	-0.936764	2.35965e-07	-0.573879	0.000557801	-0.632362	0.00858325	-0.584175	0.0112215	-0.336306	0.085602	-0.953901	2.68013e-07	-0.591016	0.000654024	-0.0100953	0.998382	0.0380918	0.999384	-0.0735845	0.730387	-0.0689121	0.758895	0.293972	0.192876	-0.0147677	0.942125	-0.0481871	0.999467	-0.362884	0.107338	-0.329465	0.0741338	-0.845064	4.83853e-08
C3_05680W	0	Ortholog(s) have ubiquitin-protein transferase activity, role in protein monoubiquitination, protein polyubiquitination, ubiquitin-dependent ERAD pathway and endoplasmic reticulum membrane localization	0.0323302	0.999913	-0.035173	0.996594	0.328523	0.0374918	0.633379	0.000229446	0.236962	0.17739	-0.167494	0.664316	-0.234998	0.50424	0.288531	0.101336	0.393562	0.0184967	-0.00285414	0.98808	0.0636895	0.906835	-0.00381361	0.99192	0.060819	0.749797	0.397034	0.0157597	0.000617807	0.99767	-0.705811	0.000581717	-0.773314	0.000214031	0.485058	0.00324238	0.0517726	0.792257	-0.344644	0.0285785	0.274035	0.830412	0.206532	0.999384	-0.246294	0.149779	0.300267	0.120113	-0.0961496	0.724146	-0.272526	0.129187	0.0675031	0.999467	0.396416	0.0864879	0.0563875	0.783877	-0.237278	0.0582172
C3_05700W	CHS4	Activator of Chs3p chitin synthase; required for wild-type wall chitin content, but not for hyphal growth; mutant resistant to Calcofluor white; prenylation and 2 transmembrane segments predicted; functional homolog of S. cerevisiae Chs4p	-0.0100193	0.999913	0.00549962	0.999381	0.910498	5.0961e-08	0.111814	0.47668	0.0161808	0.943473	-0.750788	0.000347133	-0.735269	0.000331826	0.567543	0.000563514	-0.971911	5.74354e-09	-1.06754	4.87029e-10	-0.197041	0.483023	-0.181522	0.454401	0.0274465	0.877202	-0.95826	1.40224e-09	-1.05389	8.11417e-11	-0.0400476	0.864846	-0.0245286	0.911488	-0.0371862	0.824804	-0.865899	3.57733e-08	-0.961532	3.55939e-09	-0.221435	0.872021	-0.205916	0.999384	1.00298	7.58665e-09	-0.00711534	0.974662	-0.102748	0.652216	0.788665	1.67014e-06	-0.015519	0.999467	0.0956331	0.671268	0.899817	8.4866e-08	-1.02182	6.88074e-13
C3_05710W	RCT1	Fluconazole-induced protein; Ras1, Cyr1 repressed and Efg1 induced; regulated by Nrg1, Tup1, Tbf1, Ssn6; induced in oralpharyngeal candidasis; rat catheter biofilm repressed	0.104818	0.999913	0.0376645	0.996594	1.61346	1.88641e-06	-0.441421	0.154484	0.0239038	0.959554	-1.85805	2.65188e-05	-1.9252	9.41394e-06	0.184529	0.631127	-3.83322	2.45501e-17	-3.3679	2.45361e-15	-1.76996	4.37847e-05	-1.83711	1.51888e-05	0.238337	0.478192	-3.69132	6.46857e-18	-3.226	9.80162e-16	-0.190982	0.688886	-0.258136	0.548313	0.930858	0.00536694	-1.41982	4.85895e-06	-0.9545	0.00124096	0.183444	0.998382	0.11629	0.999384	1.46004	1.377e-05	-0.516213	0.113447	-0.0508883	0.939015	2.1597	6.38034e-09	0.067154	0.999467	-0.465325	0.243729	1.62722	1.85373e-06	-2.54497	3.93727e-08	yes
C3_05720C	KIP3	Putative kinesin, involved in mitotic spindle organization	-0.172122	0.999913	-0.229049	0.884365	-0.118947	0.53971	-0.00192373	0.994329	-0.172947	0.434551	0.0972613	0.849983	0.040335	0.954394	0.0356111	0.884584	0.422018	0.0260622	0.250994	0.175962	0.315897	0.338739	0.258971	0.41374	-0.646965	0.000911707	-0.0419227	0.847663	-0.212946	0.223542	0.0226082	0.939853	-0.0343182	0.903263	-0.420049	0.0310866	-0.108296	0.603347	-0.279319	0.1283	-0.102319	0.998382	-0.159245	0.999384	0.0672726	0.767498	0.254099	0.248309	0.0830759	0.80282	-0.289145	0.153257	0.0569263	0.999467	0.171023	0.557762	-0.175048	0.399601	-0.06876	0.664729
C3_05730C	LAC1	Ceramide synthase; required for biosynthesis of ceramides with C18:0 fatty acids, which serve as precursors for glucosylsphingolipids; caspofungin induced	-0.0628101	0.999913	0.194928	0.996594	-0.982764	0.00242686	-0.286166	0.434976	-0.357047	0.335192	-0.422903	0.565135	-0.165165	0.884183	-0.400979	0.275356	-0.0644743	0.873852	-0.135355	0.705138	0.275878	0.729056	0.533616	0.334656	-0.928841	0.0065211	0.106446	0.785473	0.035565	0.92147	0.620823	0.138428	0.878561	0.0340525	-1.64434	4.34363e-06	-0.26411	0.480398	-0.33499	0.324403	-0.346569	0.932879	-0.0888308	0.999384	-0.664638	0.0545438	-0.251799	0.569296	-0.32268	0.514031	-0.759408	0.0374363	-0.257738	0.999467	0.0708805	0.910898	-0.430789	0.243474	0.179014	0.378624
C3_05740C	SSN8	Ortholog of S. cerevisiae Ssn8; a component of RNA polymerase II holoenzyme; mutants are viable and are sensitive to hydrogen peroxide medium	0.0466485	0.999913	0.0626994	0.996594	0.166172	0.3377	0.127639	0.515369	-0.175088	0.372338	-0.197405	0.61991	-0.181354	0.685398	0.875382	8.14593e-06	0.592796	0.00107634	0.290069	0.0808096	0.340983	0.244471	0.357034	0.191949	-0.268957	0.136799	-0.0131558	0.948742	-0.315883	0.0446894	0.173211	0.467548	0.189262	0.416743	-0.00300007	0.987861	0.0850299	0.677018	-0.217697	0.211628	-0.0582299	0.998382	-0.042179	0.999384	0.623483	0.00072869	0.480072	0.0162837	0.177345	0.485822	0.0851811	0.676043	-0.0160509	0.999467	0.302727	0.225385	0.403959	0.0314642	-0.0959812	0.514329
C3_05750C	0	Ortholog of C. parapsilosis CDC317 : CPAR2_807080, C. dubliniensis CD36 : Cd36_85690, Candida orthopsilosis Co 90-125 : CORT_0C02090 and Candida albicans WO-1 : CAWG_02885	0.157752	0.999913	0.0165293	0.999381	3.32478	1.79954e-06	-0.901637	0.174779	-1.03455	0.142522	0.238133	0.901332	0.0969096	0.96826	1.01527	0.160103	-3.13076	6.77564e-06	-3.26368	1.33757e-06	0.568377	0.716894	0.427154	0.766079	-0.0131799	0.987849	-3.82897	7.00963e-08	-3.96188	7.42268e-09	-0.628472	0.49134	-0.769695	0.373963	3.72722	4.13788e-07	-1.28542	0.0511195	-1.41833	0.0255171	0.212886	0.998382	0.0716632	0.999384	3.09622	1.89155e-05	-1.07506	0.154311	-1.20798	0.14579	4.38417	4.89645e-08	0.141223	0.999467	0.132915	0.912283	4.37586	4.0825e-08	-1.90319	0.000188261	yes
C3_05760W	0	Ortholog(s) have phosphopantothenate--cysteine ligase activity, role in acetyl-CoA biosynthetic process from pantothenate, coenzyme A biosynthetic process and CoA-synthesizing protein complex, cytoplasm, nucleus localization	-0.0724754	0.999913	-0.109543	0.994081	0.949411	5.20354e-08	0.399824	0.0127166	0.472985	0.00354833	-0.430972	0.0995377	-0.468039	0.0667522	0.961423	2.70223e-07	0.0533389	0.776546	0.1265	0.437752	-0.325822	0.20821	-0.362889	0.126092	0.653605	9.5082e-05	-0.149329	0.369362	-0.076168	0.643584	-0.402691	0.0450033	-0.439758	0.0266568	0.609484	0.000257808	-0.270319	0.0946074	-0.197157	0.20753	0.0615541	0.998382	0.0244868	0.999384	0.550223	0.000897015	0.134665	0.501007	0.207826	0.325163	0.477112	0.00549607	0.0370673	0.999467	-0.0731613	0.789664	0.366883	0.0277696	-0.437749	0.000211386
C3_05770C	SAM50	Predicted component of the SAM complex involved in mitochondrial protein import	0.0454662	0.999913	0.316078	0.856988	-1.86857	3.84266e-11	-0.169539	0.524614	-0.351026	0.166129	-0.171417	0.77841	0.0991947	0.904302	-0.876421	0.000588449	0.605729	0.0122681	0.424242	0.0579121	0.0927822	0.906444	0.363394	0.358759	-1.18074	5.47407e-06	0.565613	0.0174518	0.384127	0.072678	0.211119	0.519061	0.481731	0.106903	-1.15169	5.85392e-06	0.712999	0.00388532	0.531512	0.019514	-0.479349	0.775239	-0.208737	0.999384	-1.20298	4.58379e-06	-0.0287568	0.942226	-0.210243	0.554526	-1.65357	2.99656e-08	-0.270612	0.999467	0.181487	0.650631	-1.20147	9.2484e-06	0.698713	6.24991e-06
C3_05780C	CRZ1	Calcineurin-regulated C2H2 transcription factor; role in maintenance of membrane integrity, azole tolerance; not required for mouse virulence; repressed by low iron; regulates Ca++ influx during alkaline pH response; Spider biofilm induced	-0.0048498	0.999913	0.199968	0.90886	-0.914423	8.38784e-07	-0.294869	0.101362	0.189288	0.33626	-0.50335	0.0746649	-0.298533	0.386216	-0.108644	0.601127	0.0124092	0.956291	0.496567	0.00279936	-0.338376	0.248174	-0.133558	0.714018	-0.327707	0.066946	-0.0416796	0.8398	0.442478	0.00486999	-0.477516	0.0294104	-0.272699	0.227874	-0.78231	2.85821e-05	-0.635423	0.000520362	-0.151265	0.401593	-0.313908	0.804204	-0.10909	0.999384	-0.371683	0.0391196	-0.061187	0.80526	0.42297	0.042545	-0.624404	0.00125306	-0.204818	0.999467	-0.484157	0.0414525	-0.903743	5.51366e-06	-0.0409793	0.800168
C3_05790C	0	Ortholog(s) have enzyme activator activity, role in histone deubiquitination, regulation of transcription by RNA polymerase II and DUBm complex, SAGA complex localization	0.186124	0.999913	0.0145889	0.999381	-0.146251	0.604005	0.744856	0.0052447	0.546117	0.0516709	0.261209	0.696586	0.0896743	0.926347	-0.786478	0.00747352	0.179715	0.540245	-0.019024	0.952712	-0.316664	0.578565	-0.488199	0.26486	-0.660971	0.0185254	-0.272652	0.334938	-0.471391	0.0615873	-0.783888	0.0199863	-0.955423	0.00421234	-0.231661	0.398763	-0.310566	0.276821	-0.509305	0.0576663	-0.0328541	0.998382	-0.204389	0.999384	-0.396355	0.1764	0.275774	0.41623	0.0770355	0.889372	-0.704983	0.017386	0.171535	0.999467	0.198739	0.66274	-0.677779	0.0216252	-0.7257	0.000221844
C3_05800W	0	Ortholog(s) have tRNA-intron endonuclease activity, role in tRNA-type intron splice site recognition and cleavage and mitochondrial outer membrane, tRNA-intron endonuclease complex localization	0.0753999	0.999913	0.297465	0.972048	-0.939314	0.00473899	0.105969	0.802899	0.280369	0.482063	-0.502855	0.483251	-0.280791	0.776067	-0.969613	0.007828	-0.502586	0.15591	-0.328185	0.33533	0.0428767	0.97248	0.264941	0.716033	-1.81235	2.09027e-06	-0.799595	0.0207679	-0.625194	0.0447643	0.347208	0.45011	0.569272	0.1913	-1.72693	2.4046e-06	-0.409838	0.269487	-0.235437	0.522922	-0.399368	0.905928	-0.177304	0.999384	-0.712106	0.0475806	-0.141592	0.770782	0.0328086	0.976735	-0.969883	0.0106646	-0.222065	0.999467	-0.174401	0.775186	-0.922219	0.0136719	-0.631777	0.00288125
C3_05810C	SKN1	Protein with a role in beta-1,6-glucan synthesis; probable N-glycosylated type II membrane protein; transcript and mRNA length change induced by yeast-hypha transition; induced by Rim101, caspofungin; rat catheter and Spider biofilm induced	0.427463	0.999913	0.533229	0.660377	0.864903	0.0021874	-1.15899	5.58298e-05	-1.03397	0.00058631	2.29296	2.3959e-08	2.39873	5.48078e-09	1.01125	0.00108953	0.852855	0.00202	0.977871	0.000423017	2.76194	1.35206e-10	2.86771	3.38916e-11	0.794952	0.00508343	1.10554	4.01927e-05	1.23055	3.84028e-06	3.19901	3.19133e-12	3.30478	6.94459e-13	-0.168902	0.588661	0.578753	0.0283566	0.703769	0.00764535	-0.220711	0.995559	-0.114945	0.999384	1.95624	3.82899e-09	-0.715824	0.0131567	-0.590807	0.0737952	2.45136	2.0057e-11	-0.105766	0.999467	-0.125016	0.779168	2.43211	1.3995e-11	1.7647	9.33271e-12	yes
C3_05830W	KRE6	Essential beta-1,6-glucan synthase subunit; change in mRNA length, not abundance, at yeast-hypha transition; alkaline induced by Rim101, on cell wall regeneration; Spider biofilm induced; Bcr1-repressed in RPMI a/a biofilms	-0.13433	0.999913	-0.181481	0.996594	-1.13969	0.00454113	0.0708976	0.893118	0.563819	0.210808	-1.07634	0.113738	-1.12349	0.0931094	-0.120644	0.815736	0.147939	0.7557	0.64086	0.105558	-0.817217	0.222879	-0.864368	0.162528	-0.402088	0.35401	0.125613	0.787716	0.618535	0.0942311	-0.217775	0.718604	-0.264926	0.644242	-0.973097	0.0204711	0.154046	0.740767	0.646968	0.10087	-0.100963	0.998382	-0.148114	0.999384	-1.16759	0.00559411	0.0763642	0.901208	0.569286	0.286201	-1.34492	0.00237486	0.0471509	0.999467	-0.492922	0.413016	-1.88499	2.78832e-05	0.0309181	0.915873
C3_05840W	0	Has domain(s) with predicted N,N-dimethylaniline monooxygenase activity, NADP binding, flavin adenine dinucleotide binding activity and role in oxidation-reduction process	0.109075	0.999913	0.0219942	0.999381	0.428053	0.524044	-1.01171	0.104846	0.0136882	0.98696	0.216933	0.909504	0.129852	0.956064	-0.398549	0.611783	-1.73045	0.00566553	-0.705057	0.279649	-0.105484	0.967788	-0.192565	0.901346	-0.125964	0.874815	-1.78028	0.00354914	-0.754888	0.217774	-0.750824	0.399105	-0.837906	0.322013	1.60927	0.0145712	-0.690391	0.291535	0.335004	0.64419	-0.186989	0.998382	-0.27407	0.999384	0.245957	0.758002	-1.48987	0.0325665	-0.464473	0.658776	1.54884	0.022954	0.0870812	0.999467	-1.02539	0.240449	0.436359	0.559423	-0.276414	0.542744	yes
C3_05850W	0	Ortholog(s) have ubiquitin-protein transferase activity and role in negative regulation of apoptotic process, negative regulation of gluconeogenesis, proteasome-mediated ubiquitin-dependent protein catabolic process	-0.0156874	0.999913	0.0470601	0.996594	0.264052	0.223317	0.306998	0.184212	0.0607912	0.838831	0.223951	0.664889	0.286698	0.562524	0.214033	0.389742	0.496617	0.0268693	0.25041	0.247067	-0.499244	0.157195	-0.436497	0.205238	0.892974	0.000128802	0.452362	0.0403642	0.206156	0.323927	-0.52607	0.0569903	-0.463322	0.096743	0.985326	2.75479e-05	0.517889	0.0226093	0.271682	0.214878	0.19097	0.981416	0.253717	0.999384	0.378051	0.0981002	0.627653	0.0122931	0.381447	0.170856	-0.058633	0.819332	-0.0627475	0.999467	0.246206	0.474996	0.250321	0.304441	0.00576229	0.969089
C3_05860C	0	Ortholog(s) have rRNA (uridine-N3-)-methyltransferase activity, role in rRNA base methylation and nucleolus localization	0.182052	0.999913	0.389425	0.783637	-0.0595684	0.822934	0.674473	0.00851095	0.167529	0.581926	-0.175858	0.782166	0.0315158	0.97616	0.333064	0.226395	0.709196	0.00574935	0.202252	0.427487	0.184766	0.768384	0.39214	0.345858	-0.546946	0.0326901	0.18981	0.489758	-0.317134	0.168039	0.269373	0.427584	0.476747	0.134152	-0.234384	0.362226	0.586978	0.0238767	0.0800343	0.781628	-0.341498	0.876643	-0.134124	0.999384	0.121195	0.679972	0.331686	0.278933	-0.175258	0.662294	-0.551989	0.0437177	-0.207374	0.999467	0.506944	0.153037	0.162328	0.579316	-0.0876594	0.638764
C3_05870C	UBP1	Ortholog(s) have thiol-dependent ubiquitin-specific protease activity, role in protein deubiquitination and endoplasmic reticulum localization	0.0410954	0.999913	0.129601	0.978523	-0.648779	0.000122899	-0.209177	0.217215	0.0745361	0.733234	-0.362699	0.213085	-0.274193	0.388606	-0.329075	0.067703	-0.293267	0.0744414	-0.00955378	0.960835	0.00832865	0.98876	0.0968341	0.787452	-0.386485	0.0209672	0.0203509	0.912778	0.304064	0.0402134	0.127899	0.595209	0.216404	0.322536	-1.05837	7.23103e-08	-0.531969	0.00111907	-0.248256	0.119845	-0.245879	0.872021	-0.157374	0.999384	-0.396531	0.0187965	-0.243903	0.187728	0.0398097	0.90335	-0.398507	0.0215892	-0.0885055	0.999467	-0.283713	0.19607	-0.593715	0.000654707	-0.0590058	0.659141
C3_05880C	0	Ortholog(s) have mRNA binding, poly(U) RNA binding activity and role in nuclear-transcribed mRNA catabolic process, nonsense-mediated decay, regulation of mRNA stability, stress granule assembly	-0.106844	0.999913	-0.132049	0.996594	0.487142	0.0437607	-0.069139	0.813217	0.657983	0.0103875	-0.123967	0.850256	-0.149173	0.834495	-0.804348	0.00252414	-1.37775	1.84251e-07	-0.650629	0.00583055	0.151549	0.810769	0.126344	0.812946	-0.830624	0.000855417	-1.12851	2.83608e-06	-0.401389	0.0660232	-0.10171	0.7887	-0.126916	0.714478	-0.998414	0.000176425	-1.54956	8.21176e-09	-0.822439	0.000390142	-0.0594942	0.998382	-0.0846995	0.999384	-0.353852	0.155601	-0.862783	0.000762363	-0.13566	0.728637	0.449437	0.0708231	0.0252052	0.999467	-0.727122	0.013472	-0.302891	0.232876	-0.913651	6.30913e-05
C3_05890W	TRM12	Ortholog(s) have S-adenosylmethionine-dependent methyltransferase activity, transferase activity, transferring alkyl or aryl (other than methyl) groups activity and role in tRNA methylation, wybutosine biosynthetic process	0.0616565	0.999913	0.183238	0.972573	1.52813	1.1126e-09	0.405517	0.0725467	0.846023	0.000201108	0.30725	0.506536	0.428832	0.299063	-0.760623	0.00123537	-1.63765	8.30222e-10	-1.19714	1.46822e-07	0.144939	0.799694	0.266521	0.495914	-0.801291	0.000464598	-1.84062	1.44725e-11	-1.40012	1.39104e-09	-0.254782	0.386463	-0.1332	0.665201	-0.415164	0.0591387	-1.85422	8.11876e-11	-1.41371	7.10986e-09	-0.277789	0.887587	-0.156207	0.999384	1.30345	2.13022e-07	-0.158613	0.585666	0.281892	0.343291	1.18427	4.75651e-06	-0.121582	0.999467	-0.440505	0.154929	0.865348	0.000328459	-1.98011	1.67859e-14
C3_05900W	0	Possible G-protein coupled receptor; vacuolar membrane transporter for cationic amino acids; PQ-loop motif; rat catheter and Spider biofilm induced	0.234081	0.999913	0.695949	0.387017	0.504449	0.0335077	-0.00201687	0.995093	-0.0628663	0.848899	0.262471	0.646463	0.724338	0.0777061	-0.0873373	0.773427	-0.565414	0.0242967	-0.626263	0.00672681	0.312751	0.519816	0.774618	0.0319472	0.0118337	0.970186	-0.415963	0.098448	-0.476812	0.0317466	0.464228	0.133011	0.926096	0.0025739	-0.402142	0.100481	-0.67846	0.00837903	-0.73931	0.00199336	-0.924722	0.261344	-0.462854	0.999384	1.65546	1.67353e-08	-0.00981354	0.981197	-0.0706629	0.885016	0.740547	0.0066587	-0.461868	0.999467	0.0608494	0.898942	1.26326	8.69497e-06	-0.573412	3.25333e-05
C3_05910W	ZCF35	Zn(II)2Cys6 transcription factor; Hap43-induced; Spider biofilm induced	0.129982	0.999913	0.566684	0.724409	1.35897	3.81332e-05	0.158857	0.678506	0.71572	0.03251	-0.578052	0.35487	-0.14135	0.900346	0.792406	0.022126	-1.11574	0.000861909	-0.558881	0.0709489	-0.517802	0.370416	-0.0811003	0.919651	0.723781	0.0280946	-1.12412	0.000562247	-0.567256	0.0514843	-0.255114	0.578933	0.181587	0.691853	0.454061	0.172061	-1.13115	0.000757129	-0.574289	0.0655729	-0.610962	0.778013	-0.17426	0.999384	2.12862	2.05124e-08	0.187562	0.663325	0.744425	0.0546307	1.3301	0.000242769	-0.436702	0.999467	-0.556863	0.218883	1.20994	0.000548493	-1.33559	1.04986e-08
C3_05920W	MRR1	Putative Zn(II)2Cys6 transcription factor; regulator of MDR1 transcription; gain-of-function mutations cause upregulation of MDR1 (a plasma membrane multidrug efflux pump) and multidrug resistance; Hap43-induced	0.423609	0.999913	0.92064	0.182329	-1.12662	3.48349e-05	0.05606	0.872311	-0.257744	0.398665	0.176378	0.799591	0.673409	0.142354	-0.550916	0.0549795	0.384533	0.165767	0.0707288	0.810848	0.734688	0.0701123	1.23172	0.00111673	-0.823588	0.00277502	0.670171	0.0121357	0.356367	0.144661	0.627954	0.0617464	1.12498	0.000870153	-0.984535	0.000377842	0.40249	0.151467	0.0886854	0.774212	-0.695548	0.637222	-0.198517	0.999384	0.498204	0.0718908	0.561727	0.0684702	0.247923	0.529714	-0.759071	0.00951093	-0.497031	0.999467	0.313804	0.4473	0.0517646	0.881653	0.191632	0.185701
C3_05930W	CTA4	Zn(II)2Cys6 transcription factor; induced by nitric oxide; induced by Mnl1 under weak acid stress; repressed upon adherence to polystyrene; Hap43-repressed; Spider biofilm induced	-0.0270047	0.999913	-0.0135496	0.998407	-1.37076	1.59481e-08	0.0714143	0.778477	-0.0561694	0.851075	0.0944962	0.871692	0.107951	0.872572	-0.94566	7.99366e-05	0.618019	0.00332548	0.490435	0.0176028	-0.761768	0.0118724	-0.748313	0.0101797	-0.112733	0.637642	0.594682	0.00285488	0.467098	0.0141244	-1.88618	3.63618e-09	-1.87272	3.11481e-09	0.540868	0.016482	0.123872	0.58023	-0.00371129	0.988667	0.15488	0.997953	0.168335	0.999384	-1.31329	6.97015e-08	0.310774	0.180894	0.18319	0.555114	-1.46918	1.00394e-08	-0.0134551	0.999467	0.127584	0.704149	-1.32814	6.4286e-08	0.226689	0.112068
C3_05940C	0	Putative U1A component of the U1 snRNP, involved in splicing; contains two RNA recognition motifs (RRMs); ortholog of S. cerevisiae MUD1	0.237561	0.999913	0.236822	0.923365	-0.172455	0.409186	0.407216	0.0538348	-0.063825	0.819242	0.32079	0.458991	0.320051	0.471112	0.00751476	0.978817	0.670415	0.00172116	0.199373	0.337356	0.175368	0.727744	0.174628	0.685026	0.0114485	0.965176	0.528926	0.0118774	0.0578845	0.801837	0.302739	0.256251	0.301999	0.259094	-0.197015	0.345785	0.447833	0.0397323	-0.023208	0.933258	0.0443274	0.998382	0.0435878	0.999384	0.0207092	0.940779	0.407146	0.0999914	-0.0638952	0.878165	-0.34211	0.138553	0.000739558	0.999467	0.471041	0.112053	0.128192	0.611455	0.109606	0.399506
C3_05950W	0	Ortholog of C. dubliniensis CD36 : Cd36_85880, C. parapsilosis CDC317 : CPAR2_806870, Candida tenuis NRRL Y-1498 : CANTEDRAFT_96983 and Debaryomyces hansenii CBS767 : DEHA2D16148g	0.0707949	0.999913	0.215819	0.950693	-0.571222	0.00751246	0.370926	0.103087	0.0547073	0.853489	-0.0985937	0.871692	0.0464301	0.95481	-0.231286	0.348647	0.541474	0.0162564	0.225255	0.301011	0.230397	0.6332	0.375421	0.295691	-0.564502	0.012284	0.537248	0.0152181	0.221029	0.285616	0.285496	0.326987	0.43052	0.12359	-0.980139	2.64393e-05	0.176709	0.47335	-0.139509	0.555757	-0.318717	0.876643	-0.173693	0.999384	-0.0987395	0.703806	0.453897	0.0767789	0.137678	0.701022	-0.871353	0.000445531	-0.145024	0.999467	0.316218	0.335719	-0.410111	0.0851444	-0.0101055	0.947551
C3_05960W	ASE1	Putative microtubule-associated protein; member of conserved Mcm1p regulon; periodic mRNA expression, peak at cell-cycle G2/M phase	-0.436011	0.999913	-0.475189	0.643398	-0.236474	0.311286	-0.296069	0.230723	-0.180009	0.521572	0.135695	0.828781	0.0965178	0.905689	-0.00442426	0.988784	0.507688	0.0331449	0.623747	0.00507048	0.236957	0.644865	0.19778	0.671917	-0.397743	0.0983565	0.215631	0.386535	0.331691	0.119728	-0.750396	0.0107352	-0.789573	0.00723438	0.117276	0.640416	-0.256702	0.304975	-0.140643	0.577444	-0.162345	0.998382	-0.201522	0.999384	-0.364303	0.134539	-0.150231	0.6274	-0.0341716	0.948924	-0.376417	0.139632	0.0391774	0.999467	-0.11606	0.775073	-0.531654	0.032565	0.366633	0.040224
C3_05970C	HAL3	Putative phosphopantothenoylcysteine decarboxylase, binds to protein phosphatase Ppz1p and regulates its activity	-0.0546076	0.999913	-0.155177	0.954021	0.565208	0.000717089	0.0333927	0.874112	0.464897	0.00717639	-0.0394722	0.940309	-0.140041	0.751674	-0.243454	0.186885	-0.760134	1.37467e-05	-0.32863	0.039866	0.0472082	0.938123	-0.0533611	0.893958	-0.125052	0.488689	-0.555052	0.000550837	-0.123548	0.445818	-0.158029	0.507524	-0.258598	0.232476	-0.274359	0.116697	-0.909595	3.78623e-07	-0.478091	0.00250042	0.169087	0.936402	0.0685173	0.999384	0.157264	0.373815	-0.150858	0.447526	0.280646	0.173957	0.477208	0.00653591	0.100569	0.999467	-0.431504	0.0437627	-0.0548651	0.784711	-0.710706	1.09047e-06
C3_05980C	FAA2	Putative acyl CoA synthetase; expression regulated upon white-opaque switch; rat catheter biofilm induced; Spider biofilm induced	0.21628	0.999913	-0.0373876	0.996594	2.71884	4.62711e-18	0.116033	0.627525	0.186855	0.425661	0.279844	0.524214	0.0261764	0.975537	2.41311	2.9376e-15	-0.126124	0.586244	-0.0553021	0.807032	0.215608	0.63168	-0.0380601	0.942791	2.70633	4.34171e-17	0.102853	0.661538	0.173675	0.377524	0.647626	0.0105686	0.393958	0.129847	1.83195	4.80512e-12	-0.339507	0.116082	-0.268685	0.18849	0.0319511	0.998382	-0.221717	0.999384	2.89014	5.71178e-18	0.103007	0.718592	0.173829	0.578141	2.81908	1.43014e-16	0.253668	0.999467	-0.070822	0.856206	2.49459	2.7869e-15	-0.249417	0.0585638	yes
C3_05990C	0	Has domain(s) with predicted nucleic acid binding, nucleotide binding activity	0.570698	0.999913	0.152577	0.996594	1.71936	3.08528e-05	-0.598665	0.153258	-0.163845	0.754567	-0.975927	0.166274	-1.39405	0.0314797	0.29462	0.532469	-3.57003	9.494e-12	-3.13521	3.23246e-11	-1.41449	0.0179404	-1.83261	0.00173569	0.778543	0.06305	-3.52467	6.57811e-12	-3.08985	2.00862e-11	-1.11184	0.0253307	-1.52996	0.00243873	0.68473	0.0859414	-3.31583	2.34126e-10	-2.88101	1.00144e-09	0.495208	0.903852	0.0770869	0.999384	2.14483	3.08098e-06	-0.248681	0.653509	0.186138	0.80076	2.88872	2.35167e-08	0.418121	0.999467	-0.43482	0.502329	2.03578	1.51823e-05	-3.05652	4.48712e-14	yes
C3_06000W	AHR1	Zn(II)2Cys6 transcription factor; involved in regulation of adhesion genes; involved in white-opaque switch; forms complex with Mcm1; mutant is sensetive to 5-fluorocytosine and lithium chloride; Spider biofilm induced	0.0349337	0.999913	0.241784	0.996594	-0.550399	0.131582	-0.49008	0.203006	-0.00017889	0.999824	-0.531368	0.491249	-0.324518	0.743452	-0.694696	0.0838821	-1.20068	0.00149021	-0.710777	0.0447532	-0.255608	0.786744	-0.0487584	0.954852	-1.27015	0.000902272	-1.50037	6.33852e-05	-1.01047	0.00245897	0.736189	0.12469	0.943039	0.0427119	-2.9782	2.08882e-10	-2.21663	1.10668e-07	-1.72672	4.51594e-06	-0.735015	0.776015	-0.528165	0.999384	0.367253	0.352537	-0.342377	0.454567	0.147525	0.823283	-0.025385	0.95332	-0.20685	0.999467	-0.489901	0.363188	-0.308436	0.454767	-1.23097	1.13701e-05
C3_06010W	CAM1	Putative translation elongation factor eEF1 gamma; protein level decreased in stationary phase cultures; Spider biofilm repressed	0.0122064	0.999913	0.0203849	0.996594	-2.18043	1.02302e-16	-1.134	2.21892e-09	-0.876124	7.95186e-06	-0.139857	0.749214	-0.131678	0.78272	-1.28068	6.61025e-09	-0.386311	0.0155293	-0.128436	0.495089	-0.0489041	0.938123	-0.0407256	0.921234	-1.1978	5.5292e-09	-0.21248	0.164452	0.0453949	0.815438	-0.101522	0.704299	-0.0933436	0.705619	-1.1987	2.26312e-08	-0.265996	0.0824853	-0.00812133	0.96795	-0.0205793	0.998382	-0.0124008	0.999384	-1.96113	6.05875e-15	-0.947481	2.52366e-07	-0.689606	0.000742493	-1.03422	8.54837e-08	-0.0081785	0.999467	-0.257875	0.217238	-1.28392	8.49548e-10	0.72502	2.67458e-07
C3_06020W	MNN9	Protein of N-linked outer-chain mannan biosynthesis; mutant has defective cell wall; required for wild-type hyphal growth; mutant is hygromycin B sensitive and vanadate resistant; has N-terminal membrane-spanning segment (positions 18-34)	-0.0274915	0.999913	0.0316486	0.996594	-0.232518	0.127234	-0.2466	0.110424	-0.299129	0.0670437	-0.0590866	0.891321	5.35507e-05	0.999725	0.0267777	0.894179	-0.0188994	0.918618	-0.071429	0.668811	0.253234	0.345222	0.312374	0.175628	-0.321368	0.0387768	-0.0547244	0.747987	-0.107254	0.47793	0.0596561	0.800393	0.118796	0.576877	-0.451661	0.00511935	-0.378595	0.0115167	-0.431125	0.00315166	-0.119373	0.995559	-0.0602329	0.999384	-0.211184	0.18343	-0.317148	0.0559202	-0.369677	0.0399471	-0.0134094	0.939668	-0.0591402	0.999467	0.0525296	0.845548	0.0982603	0.568517	0.0977805	0.396886
C3_06030W	NOG1	Putative GTPase; mutation confers hypersensitivity to 5-fluorocytosine (5-FC), 5-fluorouracil (5-FU), and tubercidin (7-deazaadenosine); repressed by prostaglandins; Hap43-induced	0.146683	0.999913	0.372943	0.936085	-2.70922	2.70361e-10	-0.569094	0.112733	-0.5364	0.180267	-0.413271	0.610541	-0.18701	0.86997	-1.58683	8.16163e-05	-0.00665141	0.989094	0.0260424	0.951747	-0.105112	0.936349	0.121149	0.886705	-1.88095	1.8731e-06	0.00738988	0.986533	0.0400837	0.917893	0.403295	0.427584	0.629556	0.175616	-2.44063	2.28582e-08	-0.0438914	0.919278	-0.0111976	0.97891	-0.470956	0.884892	-0.244695	0.999384	-1.98791	6.67551e-07	-0.465417	0.244788	-0.432723	0.369228	-1.99345	1.07632e-06	-0.226261	0.999467	-0.0326939	0.957522	-1.79988	4.96074e-06	0.465919	0.0293638
C3_06040W	0	CCCH zinc finger protein; Spider biofilm induced	0.51589	0.999913	-0.764159	0.972573	5.30388	8.82544e-08	2.50966	0.00476681	1.99345	0.032873	0.5638	0.816554	-0.716248	0.782806	0.262549	0.818904	-2.48376	0.00546945	-2.99997	0.000585459	0.403755	0.886184	-0.876293	0.611492	0.852999	0.381858	-2.05335	0.0184391	-2.56957	0.00185923	-0.238854	0.860942	-1.5189	0.187609	3.13151	0.000730439	-0.417447	0.680605	-0.933659	0.3125	1.2649	0.876643	-0.0151502	0.999384	3.61342	0.000208158	1.56821	0.127379	1.052	0.413442	3.31011	0.000798818	1.28005	0.999467	0.516212	0.732528	2.54627	0.00855965	-3.8884	8.15078e-08	yes
C3_06050C	0	Ortholog(s) have ribosome binding activity	-0.0582374	0.999913	0.0834532	0.996594	-0.280755	0.147991	0.233441	0.254171	0.045846	0.867997	-0.201611	0.661684	-0.0599207	0.929718	-0.134468	0.563296	0.236355	0.242151	0.0487596	0.825318	0.0630327	0.928595	0.204723	0.562956	-0.348582	0.080946	0.286885	0.137999	0.0992897	0.623207	0.653464	0.00883083	0.795155	0.00134115	-0.880931	3.56386e-05	0.344967	0.0787929	0.157372	0.436519	-0.228439	0.904707	-0.0867487	0.999384	-0.317244	0.116961	0.0267511	0.930656	-0.160844	0.585572	-0.572434	0.00645785	-0.141691	0.999467	0.187595	0.53041	-0.243148	0.248555	0.113906	0.362719
C3_06060W	ELP3	Predicted histone acetyltransferase; role in regulation of transcription, tRNA wobble uridine modification; Spider biofilm induced	0.381997	0.999913	0.687018	0.536381	-1.08399	0.000390259	-0.253838	0.450564	-0.152328	0.695886	-0.206376	0.791682	0.0986455	0.926347	-0.900136	0.00615007	-0.658357	0.0335356	-0.556847	0.0567425	0.191124	0.812728	0.496146	0.314503	-1.01079	0.00135298	-0.371511	0.236561	-0.270001	0.3541	0.89308	0.0207826	1.1981	0.00189734	-1.75465	4.27907e-07	-0.413412	0.194732	-0.311902	0.312489	-0.66748	0.743443	-0.362459	0.999384	-0.0889425	0.812653	-0.308269	0.414892	-0.206759	0.671286	-0.448154	0.176942	-0.305021	0.999467	-0.10151	0.859001	-0.244643	0.477343	-0.238612	0.131691
C3_06070C	PBS2	MAPK kinase (MAPKK); role in osmotic and oxidative stress responses, oxidative stress adaptation; required for stress regulation of Hog1p localization and activity; functional homolog of S. cerevisiae Pbs2p	0.0537715	0.999913	0.168138	0.918351	0.334079	0.0335194	-0.397318	0.00930719	-0.0771518	0.7138	-0.0283648	0.957797	0.0860013	0.860985	-0.0190738	0.928793	-0.832607	6.38852e-07	-0.51244	0.000938719	0.124244	0.739383	0.23861	0.32925	0.0141848	0.939675	-0.646739	1.79445e-05	-0.326573	0.020354	-0.195148	0.382036	-0.0807819	0.718453	0.00516027	0.978516	-0.975156	1.00237e-08	-0.654989	2.16332e-05	-0.116669	0.997953	-0.00230288	0.999384	0.437744	0.00638318	-0.464093	0.00386476	-0.143927	0.52351	0.785168	5.3057e-06	-0.114366	0.999467	-0.320167	0.104508	0.579368	0.000368231	-0.41556	0.000814125
C3_06080W	REV3	Ortholog(s) have DNA-directed DNA polymerase activity, role in error-free translesion synthesis, error-prone translesion synthesis and mitochondrion, nuclear chromatin, zeta DNA polymerase complex localization	-0.0637407	0.999913	-0.444209	0.567617	1.4851	3.90815e-10	0.0281094	0.919536	0.0225378	0.940179	-0.207557	0.664681	-0.588025	0.0785332	1.49075	3.46381e-09	-0.110061	0.632369	-0.115632	0.590917	0.414153	0.215334	0.0336846	0.947393	0.963947	1.2355e-05	-0.0151548	0.948742	-0.0207264	0.925124	0.721077	0.00466496	0.340608	0.193305	0.486786	0.0184795	-0.185392	0.40137	-0.190963	0.357486	-0.0742389	0.998382	-0.454707	0.999384	1.70501	4.51816e-11	0.237521	0.342314	0.23195	0.415848	1.39325	3.68101e-08	0.380468	0.999467	0.00557163	0.989083	1.01836	9.331e-06	-0.254831	0.0439258
C3_06090C	OCH1	Alpha-1,6-mannosyltransferase; initiates N-glycan outer chain branch addition; similar to S. cerevisiae Och1p; required for wild-type virulence in mouse intravenous infection; fungal-specific (no human or murine homolog)	-0.0274288	0.999913	-0.0636591	0.996594	0.837155	2.18213e-08	-0.12813	0.364968	-0.0883522	0.595368	-0.108388	0.741039	-0.144618	0.648568	0.721661	2.78203e-06	-0.324583	0.0141122	-0.284806	0.0255949	-0.107281	0.734573	-0.143511	0.544181	0.510069	0.000238744	-0.535068	4.97538e-05	-0.49529	5.65335e-05	0.0153797	0.942263	-0.0208505	0.916806	0.660421	8.83489e-06	-0.262056	0.0447932	-0.222278	0.081504	-0.0921941	0.998382	-0.128424	0.999384	0.930602	4.21673e-09	-0.0994489	0.544752	-0.0596711	0.795693	0.937857	9.29639e-09	0.0362302	0.999467	-0.0397778	0.86876	0.861849	3.75966e-08	-0.305466	0.00160015
C3_06100C	DED1	Predicted ATP-dependent RNA helicase; RNA strand annealing activity; Spider biofilm induced	0.0512416	0.999913	0.306504	0.972048	-1.81969	5.60212e-06	-0.797472	0.0312179	-0.463799	0.282801	-0.473883	0.565851	-0.21862	0.847604	-0.984323	0.0164985	-0.487227	0.193358	-0.153554	0.713796	-0.0602124	0.967569	0.19505	0.813355	-1.45877	0.000195018	-0.548009	0.121079	-0.214336	0.572999	0.29843	0.590591	0.553693	0.262235	-1.30431	0.00126699	-0.0349023	0.938529	0.29877	0.436662	-0.3652	0.950178	-0.109937	0.999384	-1.26367	0.00114187	-0.657892	0.0992709	-0.324219	0.554197	-0.970979	0.0122798	-0.255263	0.999467	-0.333673	0.538631	-1.04939	0.00630979	0.328706	0.190402
C3_06110C	0	Predicted NAD+/NADH kinase; possible role in cellular iron ion homeostasis; Spider biofilm induced	-0.0511584	0.999913	0.0708981	0.996594	-0.165674	0.475246	0.039511	0.893309	-0.0267241	0.936753	-0.411268	0.348682	-0.289212	0.568648	0.0685325	0.811379	-0.086393	0.743826	-0.152628	0.522012	-0.368381	0.360915	-0.246325	0.54945	0.0212713	0.938631	-0.0907672	0.72608	-0.157002	0.483683	0.258428	0.408556	0.380484	0.193799	-0.158136	0.514291	0.356635	0.126006	0.2904	0.195565	-0.164838	0.998382	-0.0427819	0.999384	-0.0409335	0.888951	0.050571	0.882429	-0.0156641	0.984842	-0.256343	0.302519	-0.122057	0.999467	0.0662351	0.875528	-0.0680513	0.80822	-0.0333582	0.846411
C3_06120C	GDA1	Golgi membrane GDPase, required for wild-type O-mannosylation, not N-glycosylation; required for wild-type hyphal induction, cell wall, and cell surface charge; not required for HeLa cell adherence; functional homolog of S. cerevisiae Gda1p	0.0494185	0.999913	0.0770876	0.996594	-2.10146	1.7195e-15	-0.768529	7.76466e-05	-0.897705	1.09633e-05	0.245716	0.541163	0.273385	0.473762	-0.61119	0.00262927	0.918043	4.24914e-06	0.788867	2.55531e-05	0.594407	0.0299305	0.622076	0.0168763	-0.726762	0.000203106	1.15116	1.40708e-08	1.02199	4.74992e-08	0.620178	0.00986153	0.647847	0.00606427	-1.35736	4.17947e-09	0.546336	0.00303841	0.41716	0.0186214	-0.184589	0.945472	-0.156919	0.999384	-1.59166	2.40178e-11	-0.492735	0.014308	-0.621911	0.00361714	-1.28352	1.75512e-08	-0.0276691	0.999467	0.129176	0.665428	-1.12667	1.74294e-07	1.49537	1.34128e-12
C3_06140W	0	Protein of unknown function; Spider biofilm induced; Hap43-repressed	-0.843555	0.999913	-1.47398	0.198038	0.349886	0.417667	0.107622	0.845602	-0.207741	0.702121	0.120136	0.930175	-0.510291	0.624899	-0.520184	0.275068	0.201243	0.687344	-0.114119	0.810114	-1.08311	0.107775	-1.71354	0.00565121	-0.0992842	0.849358	-0.581104	0.195614	-0.896466	0.0208534	-2.06461	0.000151475	-2.69504	2.98112e-06	0.953082	0.025966	-0.510236	0.274885	-0.825598	0.0482347	0.774832	0.806393	0.144405	0.999384	-0.999756	0.0260091	0.376367	0.506055	0.061005	0.952442	-0.60129	0.209206	0.630427	0.999467	0.315362	0.670109	-0.916356	0.0503447	-0.548804	0.0248769
C3_06150W	0	Ortholog(s) have role in negative regulation of transcription by RNA polymerase II, positive regulation of transcription by RNA polymerase II, regulation of fungal-type cell wall organization and nuclear chromatin, nucleolus localization	0.0490593	0.999913	0.118308	0.969329	-0.558629	5.44524e-05	0.0355934	0.838108	0.0751604	0.659097	-0.0660577	0.859156	0.00319055	0.997648	0.190616	0.204177	0.669722	5.62971e-06	0.709289	4.68798e-07	0.283411	0.200075	0.352659	0.0766301	0.0202198	0.902459	0.848794	2.06344e-08	0.888361	7.52391e-10	0.265771	0.129294	0.335019	0.0498332	-0.552049	0.000127751	0.258885	0.0608936	0.298452	0.0212789	-0.183225	0.876643	-0.113977	0.999384	-0.284568	0.0414664	0.0773702	0.666572	0.116937	0.560937	-0.545163	0.000309657	-0.0692482	0.999467	-0.039567	0.875769	-0.515482	0.000433839	0.521703	2.55227e-05
C3_06160C	0	Predicted ORF identical to NSA2	0.283618	0.999913	0.593282	0.827151	-1.31781	0.00138664	-0.19481	0.695466	-0.146594	0.791429	-0.230203	0.835703	0.079461	0.957979	-0.948847	0.0343412	-0.33967	0.45623	-0.291453	0.503845	-0.0404576	0.976347	0.269206	0.768736	-1.25238	0.00351607	-0.45346	0.300009	-0.405244	0.302973	0.861265	0.105897	1.17093	0.0252089	-1.8634	3.13348e-05	-0.162755	0.738114	-0.114539	0.812974	-0.580692	0.876643	-0.271028	0.999384	-0.426668	0.339027	-0.167979	0.770821	-0.119763	0.882389	-0.839381	0.063698	-0.309664	0.999467	-0.0482162	0.951333	-0.577933	0.203087	-0.184917	0.442474
C3_06170C	0	Predicted ORF identical to orf19.7420	0.0715704	0.999913	-0.0268229	0.996594	0.00831672	0.966412	0.0517454	0.811612	-0.0519282	0.823173	-0.0654356	0.895521	-0.163829	0.730841	0.15124	0.442587	0.0576627	0.782685	-0.0460109	0.810335	-0.0950222	0.84625	-0.193416	0.551266	0.106763	0.585011	-0.0164012	0.935423	-0.120075	0.487698	-0.318225	0.144913	-0.416618	0.0546562	0.0375889	0.837405	-0.308778	0.0925428	-0.412452	0.0144532	0.387386	0.743443	0.288993	0.999384	-0.0775373	0.708916	0.281707	0.181217	0.178033	0.489351	0.0281417	0.891661	0.0983934	0.999467	0.103674	0.734067	0.033422	0.884686	-0.255963	0.0176138
C3_06180C	TSA1	TSA/alkyl hydroperoxide peroxidase C (AhPC) family protein; similar to thiol-dependent peroxidases of oxidative stress signaling; antigenic; hyphal surface, nucleus; yeast-form nucleus, cytoplasm; biofilm, phagocytosis, peroxide induced	0.148697	0.999913	0.0922689	0.996594	1.10201	1.93646e-10	0.230395	0.0770102	0.197008	0.226282	0.107219	0.766084	0.0507903	0.916374	0.553696	0.00050335	-0.359402	0.00578368	-0.392789	0.00494089	0.0157634	0.976106	-0.0406652	0.900522	0.976917	5.68843e-09	-0.0276362	0.848061	-0.0610232	0.686225	0.00905061	0.970548	-0.047378	0.819536	0.654202	3.88087e-05	-0.357064	0.00418113	-0.390451	0.00375665	0.0960426	0.998382	0.039614	0.999384	0.586004	0.000107352	-0.33827	0.0130466	-0.371657	0.0240661	1.02032	1.05312e-09	0.0564286	0.999467	0.0333869	0.885457	0.997275	3.10894e-09	-0.221125	0.0972406		yes
C3_06190C	ALS6	ALS family protein; expression in S. cerevisiae confers adhesion to gelatin; macrophage-induced gene; N-terminal adhesion domain; ALS family includes cell-surface glycoproteins, some with adhesin function	-0.139541	0.999913	-0.359309	0.936564	-0.44345	0.171054	0.127558	0.752417	0.229916	0.563255	0.150041	0.871692	-0.0697261	0.95481	-0.598627	0.0927951	0.261963	0.47045	0.364321	0.261363	0.0327104	0.976347	-0.187057	0.806945	-0.282803	0.434255	0.460457	0.181221	0.562815	0.061629	-0.35037	0.430651	-0.570138	0.175616	-0.349822	0.293951	0.0103569	0.981187	0.112715	0.77122	0.0191434	0.998382	-0.200624	0.999384	-0.256607	0.488662	0.473086	0.244788	0.575444	0.178164	-0.710549	0.0516029	0.219767	0.999467	-0.102358	0.872091	-1.03267	0.00440203	-0.0380773	0.87229
C3_06200C	MMS21	Putative MMS21-SMC5-SMC6 complex component	-0.0103504	0.999913	0.103902	0.996594	-0.402316	0.00749043	0.139365	0.414926	-0.221564	0.184816	0.0128566	0.978539	0.127109	0.773177	0.206853	0.225059	0.771741	5.77951e-06	0.410813	0.00497601	0.116673	0.764783	0.230926	0.381118	-0.316208	0.0471295	0.352497	0.0244867	-0.00843237	0.960495	-0.0831856	0.710108	0.0310668	0.89463	-0.19473	0.214391	0.274116	0.0933936	-0.086813	0.610945	0.0426151	0.998382	0.156867	0.999384	-0.318602	0.048548	0.276045	0.135856	-0.0848844	0.742748	-0.552032	0.00148655	-0.114252	0.999467	0.360929	0.101151	-0.0768503	0.685079	0.237532	0.0544115
C3_06210C	MUB1	Predicted protein required for ubiquitination; role in meiosis, regulation of cell budding in S. cereviae; Spider biofilm induced	0.186974	0.999913	0.256115	0.536381	0.0137411	0.915157	-0.139676	0.243824	-0.112433	0.394908	0.127405	0.623447	0.196547	0.377026	0.344466	0.00521471	0.131481	0.270788	0.158724	0.155495	0.524532	0.00110872	0.593674	0.000204661	0.0938783	0.448582	0.27802	0.0130651	0.305263	0.00302437	0.572241	0.000123172	0.641382	2.09891e-05	-0.23833	0.0426429	-0.00648042	0.963453	0.0207628	0.881055	-0.0506033	0.998382	0.0185382	0.999384	0.249183	0.0339741	-0.141811	0.297081	-0.114568	0.485822	0.340391	0.00592393	-0.0691416	0.999467	-0.0272432	0.898608	0.382289	0.00167147	0.249895	0.00215146
C3_06220C	OAC1	Putative mitochondrial inner membrane transporter; rat catheter biofilm induced	-0.18614	0.999913	0.0230074	0.999381	-1.08316	0.0569618	-1.17363	0.0388224	-1.09037	0.0712012	-0.984686	0.405768	-0.775539	0.555527	0.187081	0.798507	-0.701937	0.23322	-0.618676	0.285468	-0.262503	0.885718	-0.0533551	0.96793	0.00400199	0.995673	-0.162832	0.807528	-0.0795712	0.90214	1.57268	0.0285001	1.78183	0.0120487	-1.28825	0.0235752	0.380106	0.554468	0.463367	0.454058	-1.2838	0.752331	-1.07465	0.999384	-0.809684	0.1967	-1.99781	0.00248994	-1.91455	0.00580961	-0.0956687	0.88811	-0.209148	0.999467	-0.0832609	0.938297	0.0302182	0.966111	1.26943	0.000527792
C3_06230W	CYM1	Putative metalloprotease of the mitochondrial intermembrane space; rat catheter biofilm induced	-0.0489914	0.999913	-0.111408	0.996594	-0.672059	7.49698e-05	-0.181114	0.298999	0.134593	0.50137	-0.483585	0.0697067	-0.546001	0.0320605	-0.0578665	0.781553	-0.00151431	0.993679	0.314192	0.0485546	-0.372959	0.158511	-0.435375	0.0694683	0.198236	0.251681	0.365214	0.0228335	0.680921	1.25791e-05	0.188791	0.412743	0.126375	0.581131	-0.48749	0.00477612	0.241238	0.150408	0.556945	0.00049851	-0.0746981	0.998382	-0.137114	0.999384	-0.832858	4.74506e-06	-0.367619	0.0434801	-0.0519124	0.870722	-0.539937	0.00248904	0.0624162	0.999467	-0.315707	0.158428	-0.91806	1.08965e-06	0.4444	0.000533677
C3_06240C	0	Ortholog(s) have structural constituent of ribosome activity and mitochondrial large ribosomal subunit localization	0.101946	0.999913	-0.21889	0.996594	1.56559	0.227624	0.601578	0.675734	1.5282	0.295455	3.30136	0.139077	2.98053	0.196183	-2.30686	0.10574	-0.0714575	0.96451	0.855163	0.535538	0.130367	0.976242	-0.190468	0.952065	-0.238221	0.88071	-1.17381	0.367865	-0.247189	0.863662	-0.510149	0.79429	-0.830984	0.645806	2.19693	0.0968161	0.620827	0.66159	1.54745	0.238936	0.0541663	0.998382	-0.266669	0.999384	0.104495	0.951335	-0.907293	0.574868	0.0193273	0.996512	1.06595	0.44857	0.320835	0.999467	-0.92662	0.654379	-0.181501	0.912376	-0.270871	0.77036
C3_06250W	ERV25	Component of COPII-coated vesicles; transcript induced upon filamentous growth; rat catheter biofilm repressed	0.0570349	0.999913	-0.0245005	0.996594	0.412255	0.0359619	-0.449525	0.0199035	-0.414532	0.0498067	0.408098	0.249361	0.326563	0.381067	-0.0131344	0.960424	-0.52385	0.00657633	-0.488857	0.0107587	0.42035	0.182725	0.338815	0.258996	-0.0486209	0.83579	-0.547085	0.00272674	-0.512092	0.00387097	-0.0522897	0.867269	-0.133825	0.631641	0.247921	0.243587	-0.723183	0.000160286	-0.68819	0.000266049	0.0939369	0.998382	0.0124015	0.999384	0.475069	0.0177701	-0.349808	0.0918024	-0.314815	0.197853	0.918814	1.89188e-05	0.0815354	0.999467	-0.034993	0.917336	0.802286	0.000109842	-0.229725	0.093558
C3_06260C	0	Ortholog of C. dubliniensis CD36 : Cd36_86220, C. parapsilosis CDC317 : CPAR2_404490, Candida tenuis NRRL Y-1498 : CANTEDRAFT_94473 and Debaryomyces hansenii CBS767 : DEHA2D01804g	0.366432	0.999913	0.427316	0.446264	0.0054233	0.978201	-0.0246127	0.913974	-0.0338918	0.885753	-0.077794	0.865442	-0.0169096	0.983291	0.599208	0.00105299	0.124946	0.503976	0.115667	0.511469	0.117197	0.786744	0.178081	0.568746	0.079892	0.680232	-0.199379	0.257393	-0.208658	0.179994	0.259338	0.239767	0.320223	0.137876	-0.0240965	0.895973	-0.161226	0.379059	-0.170505	0.32059	-0.207522	0.894726	-0.146637	0.999384	0.719376	7.46067e-05	0.115387	0.605944	0.106107	0.697418	0.396468	0.0310887	-0.0608844	0.999467	0.00927914	0.97678	0.466631	0.00966475	-0.154826	0.126157
C3_06270C	0	Ortholog of Rad33; involved in nucleotide excision repair in S. cerevisiae; induced by Mnl1 under weak acid stress	-0.106143	0.999913	-0.405685	0.700658	0.934736	3.57658e-05	0.156729	0.530495	-0.052422	0.864086	0.0974459	0.872556	-0.202096	0.73511	0.663998	0.00525425	0.0895799	0.728587	-0.119571	0.610521	-0.815545	0.0103315	-1.11509	0.000371536	1.12817	3.73643e-06	-0.359242	0.108137	-0.568393	0.00435453	-1.53852	4.07819e-07	-1.83807	9.92144e-09	2.11068	1.23224e-12	-0.0997126	0.69839	-0.308863	0.155943	0.481805	0.752331	0.182263	0.999384	0.834681	0.000368997	0.644621	0.0101692	0.435471	0.107523	0.671864	0.00558036	0.299542	0.999467	0.209151	0.551138	0.581473	0.0136038	-0.546689	9.18837e-05
C3_06280W	0	Catabolic L-serine (L-threonine) deaminase;, catalyzes degradation of L-serine and L-threonine; required to use serine or threonine as a sole nitrogen source; Spider biofilm repressed	0.133181	0.999913	-0.135726	0.996594	0.813321	0.00277465	0.432365	0.108667	-0.260916	0.420239	-0.188947	0.782422	-0.457853	0.373989	0.788886	0.00777384	0.0858027	0.783204	-0.607479	0.0208592	-0.564127	0.196859	-0.833033	0.0260361	0.442557	0.108516	-0.635706	0.0113784	-1.32899	4.66276e-07	-0.974419	0.00583519	-1.24333	0.000373527	1.51881	1.39598e-06	0.0302545	0.92493	-0.663027	0.00932354	0.543961	0.775239	0.275054	0.999384	0.575704	0.0366038	0.605529	0.0315685	-0.0877525	0.860789	0.514136	0.0645246	0.268906	0.999467	0.693281	0.0413998	0.938511	0.000843922	-0.759411	0.000521818
C3_06290W	0	Ortholog of S. cerevisiae : YML020W, C. glabrata CBS138 : CAGL0G07062g, C. dubliniensis CD36 : Cd36_86190, C. parapsilosis CDC317 : CPAR2_404740 and Candida tenuis NRRL Y-1498 : CANTEDRAFT_107670	-0.0994701	0.999913	-0.211239	0.936564	1.03794	1.7673e-06	-0.268036	0.201878	0.115744	0.654611	0.274494	0.527135	0.162725	0.771617	0.721339	0.00117014	-0.210668	0.323187	0.173112	0.409753	0.0074937	0.992639	-0.104275	0.821098	1.22949	1.22257e-07	0.030479	0.897451	0.414259	0.0231508	-0.325691	0.229586	-0.43746	0.0920411	1.29665	7.15076e-08	-0.235539	0.259802	0.148242	0.485691	0.309872	0.872021	0.198103	0.999384	0.598569	0.00444678	-0.29806	0.200027	0.0857198	0.81171	1.2065	4.72419e-07	0.111769	0.999467	-0.38378	0.160098	0.710952	0.000976797	0.121937	0.387874
C3_06300W	DOT1	Putative modulator of white-opaque switching	-0.0509559	0.999913	-0.0672261	0.996594	-1.18673	6.99807e-10	-0.621289	0.000164147	-0.413407	0.0162402	0.0570604	0.902199	0.0407902	0.945	-0.0643485	0.753083	0.609113	0.000199729	0.816994	1.50317e-06	0.181509	0.583379	0.165239	0.563673	-0.113641	0.520198	0.68427	1.56638e-05	0.892151	4.11021e-08	-0.132544	0.580187	-0.148814	0.503982	-0.508494	0.00335787	-0.0246367	0.896906	0.183244	0.250702	-0.0957707	0.998382	-0.112041	0.999384	-0.767153	1.16031e-05	-0.246523	0.158585	-0.0386416	0.903429	-0.616401	0.000340419	0.0162702	0.999467	-0.207881	0.34461	-0.840552	2.49147e-06	0.838074	1.7506e-06
C3_06310C	ISW2	Ortholog of S. cerevisiae Isw2; an ATPase involved in chromatin remodeling; required for chlamydospore formation; Hap43-induced gene; repressed by high-level peroxide stress	0.00601738	0.999913	0.176344	0.970955	-0.962988	8.11169e-06	-0.431651	0.039951	-0.218324	0.353413	0.168844	0.741206	0.339171	0.406626	-0.323528	0.155177	0.370637	0.07788	0.583964	0.0031895	0.70455	0.0189124	0.874877	0.00237853	-0.753013	0.00046787	0.476857	0.0187012	0.690184	0.000263336	0.575388	0.0285928	0.745715	0.00415506	-1.00831	9.12566e-06	0.0923957	0.697063	0.305722	0.129635	-0.245124	0.904707	-0.0747972	0.999384	-0.266412	0.218169	0.0137835	0.967778	0.22711	0.432834	-0.52532	0.0183699	-0.170327	0.999467	-0.213327	0.50038	-0.56832	0.00915325	0.525328	0.000206605
C3_06320W	ALS7	ALS family protein; hypermutable contingency gene; growth-regulated, downregulated in biofilm; two variable repeat regions; expression in S. cerevisiae does not confer adhesiveness; ALS family includes adhesins, cell-surface glycoproteins	-0.103604	0.999913	-0.0397625	0.996594	-0.0206622	0.956891	0.0373817	0.935838	-0.0503822	0.919275	2.51418	2.75192e-07	2.57802	2.08141e-07	-0.138147	0.740844	2.53768	6.28111e-10	2.44992	2.12962e-10	2.5374	2.34586e-07	2.60124	1.65661e-07	0.186142	0.626412	2.88519	6.44994e-12	2.79743	1.29304e-12	-0.459957	0.309788	-0.396116	0.378516	0.733719	0.0336079	0.43541	0.218843	0.347646	0.308545	0.120151	0.998382	0.183992	0.999384	0.107303	0.794661	0.389101	0.345498	0.301337	0.548513	-0.161648	0.67793	-0.0638411	0.999467	0.0877639	0.890685	-0.0100425	0.982008	1.80194	1.66029e-05
C3_06330W	TSA1B	Putative peroxidase; orf19.7398.1 is contig-truncated fragment of gene identical to TSA1; Tsa1p and Tsa1Bp role under oxidative/reductive stress, hyphal cell wall formation; in hyphal nucleus, cell wall; yeast-form nucleus, cytoplasm	0.148697	0.999913	0.0922689	0.996594	1.10201	1.93646e-10	0.230395	0.0770102	0.197008	0.226282	0.107219	0.766084	0.0507903	0.916374	0.553696	0.00050335	-0.359402	0.00578368	-0.392789	0.00494089	0.0157634	0.976106	-0.0406652	0.900522	0.976917	5.68843e-09	-0.0276362	0.848061	-0.0610232	0.686225	0.00905061	0.970548	-0.047378	0.819536	0.654202	3.88087e-05	-0.357064	0.00418113	-0.390451	0.00375665	0.0960426	0.998382	0.039614	0.999384	0.586004	0.000107352	-0.33827	0.0130466	-0.371657	0.0240661	1.02032	1.05312e-09	0.0564286	0.999467	0.0333869	0.885457	0.997275	3.10894e-09	-0.221125	0.0972406
C3_06340W	HNT2	Putative dinucleoside triphosphate hydrolase; induced upon low-level peroxide stress	0.247424	0.999913	0.039736	0.996594	-0.675808	0.00757599	-0.0759895	0.814635	-0.601535	0.0227319	-0.0375777	0.971967	-0.245266	0.732675	-0.0998243	0.75518	0.214993	0.447986	-0.310553	0.2221	-0.248416	0.676952	-0.456105	0.28879	0.137776	0.645119	0.241754	0.390943	-0.283791	0.249445	-0.35608	0.290579	-0.563768	0.0840722	0.0945687	0.726714	0.0908832	0.773019	-0.434662	0.0916358	0.369511	0.876643	0.161822	0.999384	-0.785844	0.00453	-0.0639393	0.875514	-0.589485	0.0691402	-0.352395	0.225512	0.207688	0.999467	0.525545	0.158893	-0.0345374	0.919866	0.22655	0.164873
C3_06350W	0	Ortholog(s) have RNA polymerase II transcription coactivator activity involved in preinitiation complex assembly activity	0.0715704	0.999913	-0.0268229	0.996594	0.00831672	0.966412	0.0517454	0.811612	-0.0519282	0.823173	-0.0654356	0.895521	-0.163829	0.730841	0.15124	0.442587	0.0576627	0.782685	-0.0460109	0.810335	-0.0950222	0.84625	-0.193416	0.551266	0.106763	0.585011	-0.0164012	0.935423	-0.120075	0.487698	-0.318225	0.144913	-0.416618	0.0546562	0.0375889	0.837405	-0.308778	0.0925428	-0.412452	0.0144532	0.387386	0.743443	0.288993	0.999384	-0.0775373	0.708916	0.281707	0.181217	0.178033	0.489351	0.0281417	0.891661	0.0983934	0.999467	0.103674	0.734067	0.033422	0.884686	-0.255963	0.0176138
C3_06360C	CYP5	Putative peptidyl-prolyl cis-trans isomerase; macrophage-downregulated protein level; protein level decrease in stationary phase cultures; predicted endoplasmic reticulum (ER) localization	0.028632	0.999913	0.028549	0.996594	0.264483	0.035983	0.209503	0.0841987	0.0131074	0.944877	0.399241	0.0409141	0.399158	0.0329026	-0.20346	0.149488	0.112169	0.377671	-0.0842266	0.537027	0.346258	0.0640658	0.346175	0.0441603	-0.306101	0.0152651	-0.0434546	0.740568	-0.23985	0.0340361	0.307164	0.066597	0.307081	0.0537121	-0.166965	0.219628	0.0565869	0.659984	-0.139809	0.256831	0.124957	0.945203	0.124874	0.999384	0.0498472	0.735808	0.091192	0.525148	-0.105204	0.566274	0.083612	0.523468	8.2987e-05	0.999639	0.196396	0.209918	0.279925	0.0262727	-0.150434	0.106444
C3_06370C	0	Ortholog(s) have role in endonucleolytic cleavage in 5'-ETS of tricistronic rRNA transcript (SSU-rRNA, 5.8S rRNA and LSU-rRNA), more	0.273085	0.999913	0.603859	0.665135	-1.96523	2.45419e-08	-1.0063	0.00157633	-0.878333	0.00711586	-0.33015	0.649381	0.000623895	0.999725	-0.31825	0.375346	0.0374392	0.921412	0.165411	0.625624	-0.0257306	0.979513	0.305044	0.598988	-0.821923	0.0100337	-0.161815	0.633834	-0.0338431	0.920704	0.500823	0.232285	0.831597	0.035784	-1.08951	0.00104962	0.0971484	0.787081	0.22512	0.492941	-0.359231	0.909215	-0.0284568	0.999384	-1.01224	0.00189954	-0.685629	0.0450769	-0.557658	0.150458	-0.685839	0.0385614	-0.330774	0.999467	-0.127972	0.812379	-0.483037	0.144312	0.801564	1.66437e-05
C3_06380W	NSA2	Putative protein constituent of 66S pre-ribosomal particles; Hap43-induced; repressed by prostaglandins	0.283618	0.999913	0.593282	0.827151	-1.31781	0.00138664	-0.19481	0.695466	-0.146594	0.791429	-0.230203	0.835703	0.079461	0.957979	-0.948847	0.0343412	-0.33967	0.45623	-0.291453	0.503845	-0.0404576	0.976347	0.269206	0.768736	-1.25238	0.00351607	-0.45346	0.300009	-0.405244	0.302973	0.861265	0.105897	1.17093	0.0252089	-1.8634	3.13348e-05	-0.162755	0.738114	-0.114539	0.812974	-0.580692	0.876643	-0.271028	0.999384	-0.426668	0.339027	-0.167979	0.770821	-0.119763	0.882389	-0.839381	0.063698	-0.309664	0.999467	-0.0482162	0.951333	-0.577933	0.203087	-0.184917	0.442474
C3_06390W	0	Protein of unknown function' Hap43-induced gene; repressed by prostaglandins	0.899528	0.999913	-1.04565	0.996594	1.40279	0.433118	-0.0594551	0.981542	-0.627672	0.788338	4.28409	0.159319	2.33892	0.550761	-3.39396	0.0763012	-1.47164	0.430784	-2.03985	0.242851	4.85499	0.0710077	2.90982	0.307453	-1.59679	0.401342	0.896437	0.643875	0.32822	0.866073	3.73441	0.0938364	1.78924	0.443963	-2.37386	0.182092	-1.00122	0.606874	-1.56944	0.39005	0.598886	0.998382	-1.34629	0.999384	-2.56338	0.168271	-4.32626	0.0264782	-4.89448	0.0194593	2.36177	0.215926	1.94517	0.999467	0.568217	0.863119	0.984814	0.638212	1.32851	0.215556
C3_06400C	0	Ortholog(s) have uracil DNA N-glycosylase activity, role in DNA repair and mitochondrion, nucleus localization	0.0486804	0.999913	0.0916151	0.996594	0.435748	0.0709087	-0.179064	0.517133	-0.0686679	0.838831	0.127525	0.849807	0.17046	0.818298	-0.136113	0.64827	-0.67208	0.00761946	-0.561684	0.0168321	0.218269	0.70568	0.261204	0.563673	-0.547787	0.0297576	-0.99301	8.5175e-05	-0.882613	0.000106873	0.088102	0.812094	0.131037	0.708552	-0.0428051	0.873639	-0.618195	0.0142867	-0.507799	0.0319322	-0.0167957	0.998382	0.0261389	0.999384	0.745672	0.00367385	0.0653839	0.856924	0.17578	0.652216	0.663492	0.0134347	-0.0429347	0.999467	-0.110396	0.799916	0.596031	0.022722	-0.742098	2.84691e-05
C3_06410C	0	Ortholog(s) have protein disulfide oxidoreductase activity, role in cellular protein-containing complex assembly, protein N-linked glycosylation via asparagine and oligosaccharyltransferase complex localization	-0.0499467	0.999913	0.082175	0.996594	0.455108	0.0061011	0.0817632	0.686697	0.114949	0.580654	0.306776	0.351364	0.438897	0.130762	0.096464	0.636557	0.0798421	0.685189	0.113028	0.524815	0.647931	0.00779411	0.780053	0.00115724	-0.443151	0.010914	-0.118618	0.526146	-0.0854319	0.627667	0.0241773	0.927292	0.156299	0.497718	-0.0935768	0.604741	-0.392797	0.0250136	-0.359611	0.0275609	-0.212521	0.891263	-0.0803991	0.999384	0.628068	0.000479828	0.0921494	0.69003	0.125335	0.640124	0.323398	0.080516	-0.132122	0.999467	-0.0331858	0.917293	0.422334	0.0199072	-0.258179	0.0301772
C3_06420C	0	Has domain(s) with predicted integral component of membrane localization	0.127809	0.999913	0.288478	0.881233	-0.58617	0.00957236	0.0690756	0.811328	0.0477251	0.883085	-0.237793	0.662769	-0.0771232	0.923359	-0.357162	0.160031	-0.067518	0.808396	-0.0888684	0.726218	0.440432	0.258721	0.601101	0.0784806	-1.15254	5.48939e-06	-0.184675	0.457617	-0.206025	0.351324	0.690449	0.0182913	0.851119	0.00350662	-1.39225	1.67934e-07	-0.174366	0.495293	-0.195717	0.413645	-0.381013	0.838449	-0.220344	0.999384	-0.0697717	0.805576	0.0766516	0.814654	0.0553012	0.906022	-0.527437	0.0352369	-0.16067	0.999467	0.0213505	0.958744	-0.345417	0.16633	-0.250247	0.0484764
C3_06430W	APN1	Ortholog of S. cerevisiae Apn1; an AP endonuclease; transcript induced by interaction with macrophages; fungal-specific (no human or murine homolog)	-0.068475	0.999913	-0.130963	0.936564	0.326549	0.00871016	0.0931911	0.497841	-0.0933976	0.550559	-0.140621	0.622207	-0.203109	0.408247	0.573664	4.98079e-05	0.268161	0.031692	0.0815719	0.543624	-0.141242	0.584081	-0.20373	0.306113	0.485203	0.000225504	0.179078	0.143024	-0.00751091	0.955631	-0.0695304	0.713026	-0.132018	0.439308	0.435733	0.00112734	0.201319	0.105788	0.0147308	0.928166	0.0496878	0.998382	-0.0128001	0.999384	0.218836	0.0908076	0.103641	0.499941	-0.0829473	0.675421	0.164883	0.216658	0.0624879	0.999467	0.186589	0.277527	0.288983	0.0265432	0.0785255	0.387384
C3_06440W	0	Ortholog(s) have structural constituent of nuclear pore activity	-0.125098	0.999913	-0.140033	0.97162	-0.328373	0.0588309	-0.204536	0.221292	0.0460728	0.851075	-0.0994831	0.829564	-0.114418	0.817248	-0.266441	0.170862	-0.116989	0.5056	0.133619	0.470624	-0.158105	0.68221	-0.17304	0.559923	-0.112255	0.551152	-0.0214245	0.905208	0.229184	0.148103	0.0513669	0.851333	0.0364318	0.88833	-0.389769	0.0343942	-0.0894662	0.599547	0.161142	0.350654	0.164536	0.958092	0.149601	0.999384	-0.485142	0.00606826	-0.07167	0.726863	0.178939	0.45792	-0.248935	0.147653	0.0149351	0.999467	-0.250609	0.238659	-0.514479	0.00306078	0.0324346	0.810967
C3_06450W	GLG2	Putative self-glucosylating initiator of glycogen synthesis; expression regulated upon white-opaque switch; hypha-induced; Spider biofilm induced	-0.1865	0.999913	-0.326179	0.987002	4.78958	6.59583e-16	-0.413334	0.363291	0.221657	0.672135	-0.576808	0.527061	-0.716488	0.403851	4.49758	6.79462e-14	-1.09564	0.0105834	-0.460651	0.265312	-1.09048	0.098594	-1.23016	0.0502849	5.10425	7.99165e-16	-1.00264	0.0183813	-0.36765	0.368237	1.47915	0.0041339	1.33947	0.0101766	3.09089	6.68067e-10	-0.446376	0.332366	0.188614	0.694262	0.261606	0.998382	0.121926	0.999384	4.22984	4.5499e-13	-0.52497	0.320665	0.110021	0.89742	5.01641	1.92449e-14	0.13968	0.999467	-0.634991	0.313407	4.24174	1.79902e-12	-0.443865	0.082693	yes
C3_06470W	AAF1	Possible regulatory protein; possible adhesin-like; Glu-rich domain; production in S. cerevisiae increases endothelial cell adherence and flocculence; flow model biofilm, alkaline or caspofungin induced	-0.393226	0.999913	-0.430034	0.82028	0.927724	0.00157764	-0.738642	0.0151919	-0.257251	0.461237	-4.89452	3.16853e-18	-4.93133	6.72151e-18	1.6191	2.2404e-06	-4.54856	3.83681e-20	-4.06717	1.40954e-19	-4.85301	6.17712e-18	-4.88982	1.28458e-17	1.79302	1.51091e-07	-4.33313	7.0179e-20	-3.85174	3.07238e-19	-1.60572	3.6391e-05	-1.64253	2.72416e-05	0.0633218	0.844024	-2.81554	2.49415e-12	-2.33415	4.44484e-11	-0.106719	0.998382	-0.143527	0.999384	1.04426	0.000862402	-0.335601	0.363169	0.14579	0.774558	1.27314	0.000157094	0.0368081	0.999467	-0.481391	0.256813	0.754941	0.0173814	-3.41602	2.01813e-14
C3_06480C	ECM15	Protein of unknown function; predicted role in cell wall organization; Hap43-repressed; caspofungin repressed; Spider biofilm induced; rat catheter biofilm repressed	0.290702	0.999913	0.0542241	0.996594	-0.219127	0.574161	1.25357	0.00143925	0.401227	0.345883	-0.0346719	0.977872	-0.27115	0.817474	-0.0861204	0.859555	1.0612	0.00653722	0.20886	0.602617	-0.530501	0.475202	-0.766979	0.208555	-0.016993	0.972615	0.6345	0.105629	-0.217842	0.579089	0.0949841	0.867269	-0.141494	0.795841	0.28426	0.464164	1.56124	0.00015486	0.708896	0.0584982	0.194239	0.998382	-0.0422384	0.999384	-0.455597	0.268614	0.920636	0.038913	0.0682943	0.93612	-1.18199	0.00555451	0.236478	0.999467	0.852342	0.118494	-0.56613	0.184067	-0.109623	0.712175
C3_06490W	0	Putative protein of unknown function; Hap43p-repressed gene; ortholog of S. cerevisiae YJL218W	-0.311821	0.999913	-0.853495	0.451515	3.2544	5.4745e-13	0.172016	0.670262	0.203687	0.645856	0.149845	0.875287	-0.391829	0.634942	1.79596	6.92781e-06	-0.824757	0.0178911	-0.793087	0.0179203	-0.122696	0.919435	-0.66437	0.213555	2.42736	5.01298e-09	-0.465899	0.176386	-0.434229	0.175918	0.274066	0.588386	-0.267608	0.579772	2.53142	4.01001e-09	0.0349229	0.936181	0.0665937	0.87426	0.997407	0.555242	0.455732	0.999384	1.98201	4.59702e-07	0.20886	0.637579	0.24053	0.661833	2.77056	6.09985e-10	0.541674	0.999467	-0.0316709	0.958507	2.19722	7.57988e-08	-0.641099	0.00123971	yes
C3_06500W	UBA1	Ubiquitin-activating enzyme; protein level decreases in stationary phase cultures	-0.0747852	0.999913	-0.116229	0.952854	-0.569227	2.1285e-05	-0.372808	0.00161361	-0.144625	0.328827	-0.0989061	0.755955	-0.140349	0.624899	-0.256725	0.0668049	-0.0844268	0.5056	0.143757	0.265829	-0.0533706	0.888854	-0.094814	0.69237	-0.277183	0.0287015	-0.0593487	0.630274	0.168835	0.145612	-0.0239917	0.905953	-0.0654351	0.714478	-0.259812	0.0537857	-0.0125989	0.927807	0.215584	0.0721576	0.071435	0.998382	0.0299916	0.999384	-0.442758	0.000752589	-0.100118	0.465051	0.128065	0.468404	-0.271204	0.0290599	0.0414434	0.999467	-0.228183	0.129953	-0.540831	4.19266e-05	0.150832	0.124056
C3_06510C	HST6	ABC transporter related to mammalian P-glycoproteins; functional homolog of S. cerevisiae Ste6p (a-pheromone transporter); required for mating of MTLa cells; a-type specific, not regulated during white-opaque or yeast-hyphal switching	0.624184	0.999913	-0.268693	0.996594	-0.889926	0.155957	0.256951	0.723304	0.251372	0.763795	-0.302141	0.861598	-1.19502	0.322088	-0.493921	0.505123	-0.273369	0.697999	-0.278948	0.685831	-0.499585	0.751384	-1.39246	0.151548	-0.711001	0.289666	-0.687893	0.279867	-0.693471	0.246318	-0.885338	0.291547	-1.77821	0.0238145	-0.301071	0.654141	-0.663716	0.308843	-0.669295	0.300498	-0.133196	0.998382	-1.02607	0.999384	0.178724	0.822701	0.568221	0.464727	0.562642	0.557036	-0.522693	0.450341	0.892876	0.999467	0.00557883	0.996324	-1.40999	0.0375815	-0.967965	0.00889731
C3_06520C	0	Ortholog(s) have role in lipid homeostasis, nuclear envelope organization and nuclear envelope localization	-0.0452908	0.999913	-0.209405	0.969329	0.767048	0.000853095	-0.207667	0.405186	0.0162932	0.960494	0.49437	0.246511	0.330256	0.524303	0.109184	0.698121	-0.325871	0.170599	-0.101911	0.683765	0.869736	0.0104577	0.705622	0.0422424	-0.0874174	0.749919	-0.147106	0.568658	0.0768542	0.766039	0.557413	0.0509502	0.3933	0.182003	-0.367396	0.107394	-0.739408	0.00232088	-0.515447	0.0237068	0.0444767	0.998382	-0.119637	0.999384	0.78264	0.00173476	-0.102308	0.754808	0.121653	0.765565	0.929425	0.000415391	0.164114	0.999467	-0.22396	0.552291	0.541351	0.0346519	-0.249232	0.109414
C3_06530W	0	Ortholog of C. dubliniensis CD36 : Cd36_86500, C. parapsilosis CDC317 : CPAR2_206120, Candida tenuis NRRL Y-1498 : CANTEDRAFT_100862 and Debaryomyces hansenii CBS767 : DEHA2F17270g	-0.052406	0.999913	0.050439	0.996594	1.13455	0.000496458	0.521637	0.108857	0.274522	0.471589	0.550592	0.408771	0.653437	0.297938	-0.222141	0.564506	-0.232061	0.510553	-0.479175	0.129685	0.930159	0.0642351	1.033	0.0321561	-0.673334	0.0463623	-0.303686	0.380015	-0.550801	0.0682519	1.09704	0.00611084	1.19989	0.00291021	-0.6022	0.0591387	-0.0656708	0.869115	-0.312785	0.361358	0.215018	0.998382	0.317863	0.999384	0.448505	0.204156	0.103012	0.828371	-0.144103	0.812585	0.560511	0.117007	-0.102845	0.999467	0.247114	0.655357	0.910471	0.0112232	-0.608575	0.00303562
C3_06540C	0	Ortholog of C. dubliniensis CD36 : Cd36_86510, C. parapsilosis CDC317 : CPAR2_206110, Candida tenuis NRRL Y-1498 : CANTEDRAFT_112184 and Debaryomyces hansenii CBS767 : DEHA2F17292g	0.17131	0.999913	0.231307	0.943204	0.262525	0.226646	0.403576	0.0750057	0.341921	0.14383	-0.175822	0.754827	-0.115826	0.876096	0.516943	0.0281673	0.310862	0.174998	0.249207	0.249256	0.233998	0.63168	0.293995	0.450985	-0.0871548	0.736406	0.116585	0.645661	0.05493	0.823574	0.359585	0.199921	0.419582	0.132639	-0.196046	0.380325	0.133281	0.601832	0.0716255	0.78162	-0.220957	0.945472	-0.16096	0.999384	0.39552	0.0899946	0.144304	0.63086	0.0826491	0.842125	0.0302585	0.908556	-0.0599966	0.999467	0.061655	0.887485	0.15191	0.561611	-0.147647	0.273769
C3_06550C	0	Ortholog(s) have transcription factor TFIIH holo complex localization	-0.277704	0.999913	-0.285724	0.754428	0.566708	0.000966034	0.247977	0.175718	-0.057642	0.804052	0.116839	0.795535	0.108819	0.839671	-0.130003	0.520279	-0.0541908	0.796243	-0.359809	0.0284688	-0.442081	0.102754	-0.450102	0.0841665	0.55165	0.00218952	0.0685417	0.736974	-0.237077	0.136757	-1.07627	3.06703e-06	-1.08429	3.45217e-06	0.554726	0.00172916	-0.562574	0.00206084	-0.868192	1.72045e-06	0.128612	0.997953	0.120592	0.999384	-0.068519	0.742959	0.019066	0.946753	-0.286553	0.198584	0.0410271	0.838776	0.00802028	0.999467	0.305619	0.218883	0.338625	0.0721327	-0.346666	0.0116798
C3_06560W	0	Ortholog of S.c. Vid24; a peripheral membrane protein located at Vid (vacuole import and degradation) vesicles; regulated by Sef1, Sfu1, and Hap43; Spider biofilm induced	-0.915768	0.999913	-1.43751	0.100699	1.67812	2.37928e-05	-0.238476	0.581457	-0.330435	0.470008	-0.194509	0.852499	-0.716247	0.318754	0.188619	0.686912	-1.00672	0.00907046	-1.09868	0.002893	-0.80016	0.200025	-1.3219	0.0137989	0.750444	0.0545326	-1.05055	0.0049382	-1.14251	0.0010104	-2.49486	2.01232e-06	-3.0166	3.66519e-08	2.22273	4.59842e-07	-1.27296	0.0010283	-1.36492	0.000244509	0.525314	0.876643	0.00357655	0.999384	0.697443	0.0779633	0.221925	0.653962	0.129966	0.855956	1.00083	0.0146663	0.521738	0.999467	0.0919584	0.897109	0.571053	0.161382	-1.12074	1.51224e-06
C3_06570C	OPI3	Phosphatidylethanolamine N-methyltransferase; phosphatidylcholine biosynthesis; downregulation correlates with clinical development of fluconazole resistance; amphotericin B, caspofungin repressed; Hap43-induced; Spider biofilm repressed	0.162991	0.999913	0.0289846	0.996594	-0.628451	0.000153515	-0.279552	0.0977369	-0.274473	0.117902	0.727631	0.00213409	0.593625	0.0172899	-0.17991	0.33115	0.733629	3.01389e-05	0.738709	7.87004e-06	0.716549	0.00210722	0.582543	0.012098	-0.142666	0.421534	0.759792	1.00905e-05	0.764871	1.40444e-06	-0.129755	0.580493	-0.263761	0.214815	0.385646	0.0217992	0.4418	0.00839624	0.446879	0.00454377	0.127211	0.995559	-0.00679488	0.999384	-0.911701	8.04933e-07	-0.598581	0.00132867	-0.593502	0.00179468	-0.185909	0.303418	0.134006	0.999467	-0.00507921	0.987224	-0.324994	0.062626	1.03775	7.65456e-11
C3_06580W	JEN1	Lactate transporter; induced by lactic acid, activated by Cat8; alkaline repressed by Rim101; localizes to plasma membrane; Spider biofilm induced	-0.881267	0.999913	-0.564018	0.996594	-1.06391	0.395703	-1.0874	0.397778	-0.256523	0.881885	-0.716019	0.830836	-0.39877	0.926569	2.36444	0.0786026	2.5062	0.0375805	3.33707	0.00479818	-1.769	0.452803	-1.45175	0.515253	4.37943	0.000714683	3.46822	0.00346588	4.2991	0.000182508	-2.79394	0.0749089	-2.47669	0.112113	1.44027	0.255272	-0.495885	0.720148	0.33499	0.817679	-0.666941	0.998382	-0.349692	0.999384	-1.29561	0.333804	-1.10477	0.466058	-0.273892	0.914664	-0.857784	0.528299	-0.317249	0.999467	-0.830874	0.680671	-1.37141	0.316982	3.02773	0.00100525
C3_06590W	LYS9	Saccharopine dehydrogenase; lysine biosynthesis; soluble protein in hyphae; amphotericin B repressed; Gcn4-regulated; colony morphology-related gene regulation by Ssn6; protein present in exponential and stationary growth phase yeast	0.0800401	0.999913	0.0128442	0.998482	-0.558982	0.00770081	-0.138538	0.538009	-0.0232942	0.942867	-0.118259	0.831074	-0.185455	0.730841	0.493183	0.031804	0.715328	0.000535364	0.830572	8.19554e-05	-0.0592444	0.938123	-0.12644	0.7705	0.210247	0.336175	0.491407	0.00986656	0.60665	0.00132131	-0.0262053	0.939293	-0.0934012	0.756969	0.336513	0.133778	0.650712	0.000945621	0.765956	0.000138145	-0.0490162	0.998382	-0.116212	0.999384	-0.428812	0.0434679	-0.137423	0.57633	-0.0221799	0.968616	-0.340405	0.109121	0.0671959	0.999467	-0.115244	0.722134	-0.522844	0.0133217	0.714236	3.86365e-06
C3_06600C	0	Ortholog(s) have role in mitochondrial genome maintenance, plasmid maintenance	-0.0458229	0.999913	0.0838799	0.996594	0.728397	0.011651	0.563926	0.0669065	0.0300898	0.944395	-0.401275	0.530819	-0.271572	0.738031	0.0208719	0.957432	-0.499051	0.10562	-1.03289	0.000306514	-0.682906	0.153267	-0.553203	0.247071	0.122409	0.725084	-0.679145	0.0238421	-1.21298	1.54022e-05	-0.523318	0.16846	-0.393615	0.313311	0.212329	0.492939	-0.429637	0.175625	-0.963473	0.000909386	0.0514764	0.998382	0.181179	0.999384	0.386768	0.219411	0.319596	0.396453	-0.21424	0.65305	0.118648	0.736244	-0.129703	0.999467	0.533837	0.210021	0.782187	0.0149976	-1.04084	2.25395e-06
C3_06610W	0	Ortholog(s) have protein binding, bridging activity, role in septin ring assembly and cellular bud neck septin ring localization	0.00184386	0.999913	0.0361309	0.996594	-0.195078	0.235442	-0.501764	0.00299232	-0.228983	0.209993	0.10607	0.806275	0.140357	0.755825	0.0451914	0.831449	-0.157268	0.374823	0.115514	0.506659	-0.311922	0.262118	-0.277635	0.293784	0.645349	0.000203266	0.0248973	0.898315	0.297679	0.0457281	-0.382222	0.0717043	-0.347935	0.0980834	0.275971	0.106089	-0.41478	0.0131402	-0.141999	0.404569	0.135749	0.993532	0.170036	0.999384	-0.00356046	0.984326	-0.176341	0.382018	0.0964403	0.722985	0.30853	0.0825146	-0.034287	0.999467	-0.272781	0.236408	0.0700352	0.725383	0.15259	0.236875
C3_06620W	FUN31	Putative PAS kinase involved in cell wall damage response; similar to S. cerevisiae Psk1p, a putative serine/threonine protein kinase; induced by Mnl1 under weak acid stress; rat catheter and Spider biofilm induced	-0.0587002	0.999913	-0.0553905	0.996594	0.722252	0.00424405	0.369338	0.15828	0.316517	0.268783	-0.0354375	0.972571	-0.0321278	0.975288	0.433913	0.121556	0.104263	0.7212	0.0514419	0.858854	0.157646	0.815725	0.160956	0.768861	0.192002	0.490282	0.055435	0.84932	0.00261403	0.993763	0.410767	0.226622	0.414077	0.211195	0.297179	0.271081	0.413733	0.105225	0.360912	0.146705	-0.0779835	0.998382	-0.0746737	0.999384	1.1449	3.10719e-05	0.772708	0.00554862	0.719887	0.0146532	0.294213	0.284449	-0.00330975	0.999467	0.052821	0.908731	0.350344	0.197351	-0.413201	0.0217223
C3_06630W	0	Ortholog(s) have chromatin binding activity and role in DNA replication initiation, DNA unwinding involved in DNA replication, double-strand break repair via break-induced replication	-0.129659	0.999913	-0.135942	0.996594	-1.35809	0.000493025	-0.272519	0.535514	0.0441935	0.939172	-0.435191	0.635068	-0.441475	0.655656	-0.054707	0.91625	0.725328	0.0703641	1.04204	0.00501269	-0.0994963	0.947728	-0.10578	0.915863	-0.941138	0.0203427	0.174592	0.702106	0.491304	0.181211	-0.196329	0.726588	-0.202612	0.712757	-0.669391	0.0834982	0.349506	0.424285	0.666218	0.0863301	-0.0210143	0.998382	-0.0272976	0.999384	-1.15039	0.00581839	0.043824	0.946753	0.360536	0.550323	-1.21523	0.00557809	0.00628333	0.999467	-0.316712	0.631467	-1.53822	0.000490137	0.53302	0.038802
C3_06640W	0	Ortholog of Candida albicans WO-1 : CAWG_02974	-0.0182841	0.999913	-0.160577	0.994081	-0.251572	0.23929	-0.00238724	0.994162	0.265409	0.262124	0.20289	0.704386	0.0605971	0.942108	-0.03312	0.907648	0.437238	0.0477177	0.705035	0.000670982	0.159349	0.774039	0.017056	0.973207	-0.132867	0.588091	0.293951	0.194124	0.561747	0.00468103	0.00169091	0.997345	-0.140602	0.640841	-0.49952	0.0190753	-0.230361	0.331917	0.0374358	0.890203	0.1834	0.992833	0.0411071	0.999384	-0.570619	0.0129438	-0.119751	0.691664	0.148046	0.679711	-0.267469	0.272468	0.142293	0.999467	-0.267796	0.432047	-0.677558	0.00473916	0.203272	0.199954
C3_06650C	TAF60	Putative TFIID and SAGA complex subunit; mutation confers hypersensitivity to amphotericin B	0.0174134	0.999913	0.0285027	0.996594	-0.561614	2.27534e-05	-0.274856	0.0321798	-0.275004	0.0403897	0.295129	0.182688	0.306218	0.157282	0.202231	0.152116	0.766705	8.8793e-08	0.766557	2.76656e-08	0.135295	0.622382	0.146385	0.51653	0.254638	0.0497983	0.659279	8.30065e-07	0.659131	1.75221e-07	-0.282555	0.0889251	-0.271466	0.0959402	0.149964	0.267318	0.136754	0.299983	0.136606	0.285097	0.084601	0.998382	0.0956902	0.999384	-0.480652	0.00035283	-0.126705	0.408435	-0.126853	0.489073	-0.269345	0.0463699	-0.0110893	0.999467	0.000148035	0.999521	-0.258108	0.0532276	0.698389	5.47421e-07
C3_06660C	0	Ortholog of C. dubliniensis CD36 : Cd36_86630 and Candida tropicalis MYA-3404 : CTRG_05698	0.0986592	0.999913	-0.422566	0.978523	2.80059	6.1216e-07	0.410958	0.455061	1.57088	0.00329776	1.4688	0.0906498	0.947575	0.351543	-0.0586175	0.931913	-1.07811	0.0346677	0.0818202	0.892345	0.821005	0.391459	0.29978	0.800212	0.410172	0.475006	-1.25711	0.0119718	-0.0971851	0.866178	-0.90486	0.18012	-1.42609	0.0281889	0.283142	0.607949	-3.11001	8.64531e-08	-1.95008	0.000162744	-0.372151	0.998382	-0.893377	0.999384	1.96927	0.000440617	-0.891167	0.130866	0.268759	0.764706	2.48829	2.39873e-05	0.521225	0.999467	-1.15993	0.100017	0.807137	0.15503	-1.66107	0.000357796	yes
C3_06670C	0	Protein of unknown function; flow model biofilm repressed	-0.350349	0.999913	-0.49308	0.739449	1.66509	8.58527e-08	-0.480456	0.103917	-0.301975	0.344595	0.213784	0.771797	0.0710529	0.947993	0.771733	0.0115186	-0.809681	0.00584992	-0.6312	0.0192027	-0.270956	0.678751	-0.413687	0.403398	0.957519	0.00134798	-1.10864	0.000193542	-0.930154	0.000410371	-0.147291	0.720065	-0.290022	0.44951	1.43913	2.96947e-06	-0.503363	0.0959901	-0.324882	0.264004	0.116934	0.998382	-0.0257969	0.999384	1.29969	3.52423e-05	-0.378574	0.286934	-0.200093	0.669127	1.7952	3.39994e-07	0.142731	0.999467	-0.178481	0.722134	1.47399	8.84525e-06	-0.430262	0.0168126	yes
C3_06680C	0	Protein with Mob2p-dependent hyphal regulation	0.121964	0.999913	-0.0600506	0.996594	-0.0776113	0.772626	0.0489152	0.879958	0.0260605	0.943686	0.199338	0.759934	0.0173229	0.991645	-0.594814	0.029728	-0.390914	0.132503	-0.413769	0.0916305	-0.499523	0.254561	-0.681538	0.0803466	-0.400768	0.134644	-0.895728	0.000560285	-0.918583	0.000129743	-0.154978	0.668931	-0.336992	0.308831	-0.00192556	0.994727	-0.152341	0.601873	-0.175196	0.528266	0.0807322	0.998382	-0.101283	0.999384	-0.364162	0.185257	-0.278867	0.389337	-0.301722	0.417158	-0.00456238	0.988668	0.182015	0.999467	0.0228548	0.96116	-0.163722	0.596139	-0.465662	0.00922363
C3_06690C	0	Ortholog of C. dubliniensis CD36 : Cd36_86660, Candida tenuis NRRL Y-1498 : cten_CGOB_00028, Candida tropicalis MYA-3404 : CTRG_05695 and Candida albicans WO-1 : CAWG_02979	-0.0796507	0.999913	-0.347094	0.763535	1.32612	1.42982e-08	0.614108	0.00420464	0.336594	0.129244	0.593731	0.0891845	0.326287	0.463592	0.0774595	0.765567	0.0388247	0.879294	-0.238689	0.246753	0.290779	0.47824	0.0233354	0.963425	0.0931109	0.703441	-0.248475	0.264606	-0.525989	0.00609547	-0.0188669	0.952706	-0.286311	0.294043	0.923456	2.42273e-05	0.272224	0.230184	-0.00528977	0.983579	0.3497	0.838634	0.0822567	0.999384	0.68717	0.0021975	0.404505	0.107487	0.126992	0.722985	0.632365	0.00702523	0.267444	0.999467	0.277514	0.393154	0.642435	0.00549614	-0.564598	0.000151822
C3_06700C	0	Putative mitochondrial protein with a predicted role in respiratory growth; fluconazole-induced; ketoconazole-repressed; mutants display a strong defect in flow model biofilm formation; Spider biofilm induced	-0.54456	0.999913	-0.869014	0.500973	-0.521301	0.190452	0.198558	0.639996	0.25556	0.61397	-0.446009	0.616816	-0.770463	0.261486	-0.850178	0.049332	-0.0317666	0.945425	0.0252348	0.956663	-1.09198	0.059736	-1.41643	0.00621758	-1.00676	0.0103607	-0.834313	0.0159021	-0.777311	0.0271848	-1.37093	0.0078939	-1.69538	0.00066679	-0.393436	0.357381	-0.499947	0.163908	-0.442946	0.247136	0.562303	0.876643	0.237849	0.999384	-1.7339	3.32593e-05	0.0928221	0.853727	0.149824	0.827205	-1.26442	0.00144615	0.324454	0.999467	-0.0570014	0.929009	-1.64588	5.44996e-05	-0.667573	0.00800607
C3_06710W	0	Protein of unknown function; regulated by Sef1p-, Sfu1p-, and Hap43p	-0.27706	0.999913	-0.435981	0.429457	0.205221	0.227059	0.0751498	0.710334	0.0521006	0.823254	-0.108312	0.807992	-0.267233	0.434784	-0.205009	0.285281	-0.166333	0.358396	-0.189382	0.265295	-0.491474	0.0536326	-0.650395	0.00617034	0.162659	0.372001	-0.181826	0.299244	-0.204875	0.193019	-0.682994	0.00176386	-0.841915	0.000142688	0.155818	0.3889	-0.380188	0.0262252	-0.403237	0.0130263	0.302506	0.810457	0.143585	0.999384	-0.155667	0.396428	0.293827	0.130094	0.270778	0.212435	-0.146989	0.433871	0.158921	0.999467	0.0230492	0.940996	-0.28286	0.117556	-0.448431	2.81378e-05
C3_06720W	PRP5	Putative pre-mRNA processing RNA-helicase; induced upon adherence to polystyrene; rat catheter and Spider biofilm induced	0.147443	0.999913	0.41048	0.651844	-0.153083	0.473376	-0.213203	0.334251	-0.166562	0.507144	0.236871	0.616816	0.499909	0.156182	0.327781	0.15306	0.357089	0.0889956	0.40373	0.0430965	0.362146	0.312098	0.625183	0.034151	0.0518947	0.835122	0.206478	0.332872	0.253118	0.186124	0.516474	0.0532744	0.779511	0.00296016	-0.322825	0.136474	-0.0139141	0.956706	0.0327264	0.898672	-0.440346	0.756727	-0.177309	0.999384	0.684411	0.00155895	0.0365023	0.907141	0.0831428	0.821705	0.207563	0.358	-0.263038	0.999467	-0.0466405	0.902761	0.42396	0.0514592	0.246458	0.028743
C3_06730W	0	Putative enoyl-CoA hydratase; Spider biofilm induced	-0.157209	0.999913	0.0139866	0.999381	1.75326	1.99193e-07	0.168973	0.639336	-0.0980135	0.816001	-0.523488	0.409474	-0.352292	0.655656	1.8618	3.67836e-07	-0.0887666	0.812915	-0.355753	0.246618	-0.382934	0.547695	-0.211739	0.762868	2.05541	2.89086e-08	0.245399	0.472921	-0.021588	0.951031	-0.63923	0.0996333	-0.468034	0.24322	1.93739	3.43337e-08	-0.128923	0.726179	-0.39591	0.212606	-0.302247	0.957903	-0.131052	0.999384	1.69288	2.14335e-06	-0.0364477	0.944691	-0.303434	0.524548	1.42708	7.85821e-05	-0.171195	0.999467	0.266987	0.605184	1.86526	7.35156e-07	-0.0943748	0.636557
C3_06740W	0	Protein with a predicted mitochondrial ATPase expression domain; possibly an essential gene, disruptants not obtained by UAU1 method	-0.054375	0.999913	0.169785	0.979846	-1.33909	2.75313e-08	-0.395507	0.0757387	-0.504326	0.024302	-0.432849	0.277507	-0.208689	0.712294	-0.532595	0.0222138	0.0325105	0.902472	-0.0763084	0.749235	-0.137823	0.809371	0.0863377	0.869471	-0.848124	0.000202359	0.0120076	0.962801	-0.0968113	0.669402	0.160171	0.605545	0.384331	0.168191	-1.06761	7.32879e-06	0.0905123	0.718029	-0.0183066	0.949377	-0.655824	0.489406	-0.431663	0.999384	-0.729691	0.00129893	-0.387561	0.121679	-0.49638	0.0564039	-0.997954	5.21015e-05	-0.22416	0.999467	0.108819	0.771446	-0.664975	0.00397487	0.396254	0.00106009
C3_06750W	0	Ortholog(s) have P-P-bond-hydrolysis-driven protein transmembrane transporter activity, protein transporter activity, structural molecule activity	0.101976	0.999913	-0.215979	0.996594	2.06376	0.202928	1.10644	0.516254	2.02638	0.262046	3.26384	0.284688	2.94588	0.349272	-2.06798	0.256779	0.13656	0.944756	1.05651	0.540959	0.129786	0.980504	-0.188169	0.960725	-0.237674	0.90442	-1.16718	0.484055	-0.247237	0.89007	-0.510344	0.836783	-0.828299	0.716026	2.2684	0.172252	0.698756	0.697063	1.6187	0.33395	0.0541487	0.998382	-0.263806	0.999384	0.104421	0.958878	-0.900727	0.663872	0.0192208	0.996512	1.0593	0.550388	0.317955	0.999467	-0.919948	0.728771	-0.178606	0.930499	-0.482192	0.669194
C3_06760W	0	Ortholog(s) have role in rRNA processing and preribosome, large subunit precursor localization	0.359241	0.999913	0.680342	0.827151	-2.29881	3.51234e-06	-0.455437	0.382654	-0.599976	0.248838	-0.30395	0.807514	0.0171508	0.996799	-1.33356	0.0086203	-0.153381	0.78975	-0.297921	0.549865	0.177741	0.911494	0.498842	0.574796	-1.92707	0.000133975	-0.265203	0.622943	-0.409742	0.368616	0.592803	0.349762	0.913904	0.130839	-1.98297	6.99348e-05	0.0939627	0.87353	-0.0505764	0.9355	-0.627176	0.884892	-0.306075	0.999384	-1.35387	0.00628009	-0.496921	0.409272	-0.64146	0.316508	-1.48413	0.00478561	-0.321101	0.999467	0.144539	0.873078	-1.01849	0.0471684	0.308745	0.262348
C3_06770W	SLU7	Protein similar to S. cerevisiae RNA splicing factor, Slu7; induced by alpha pheromone in SpiderM medium	0.0429182	0.999913	0.120259	0.996594	-0.701861	0.0147142	-0.337542	0.276471	-0.160732	0.660683	0.303635	0.668464	0.380976	0.581554	-0.00332951	0.993271	0.621706	0.0374775	0.798516	0.00448062	0.548693	0.287693	0.626034	0.185806	-0.66575	0.0300527	0.204344	0.533199	0.381154	0.169541	0.41344	0.278338	0.49078	0.193362	-0.231637	0.439463	0.503203	0.10601	0.680013	0.0191971	-0.00647192	0.998382	0.0708687	0.999384	-0.167289	0.633225	0.14764	0.722134	0.32445	0.460107	-0.3214	0.334819	-0.0773406	0.999467	-0.17681	0.733537	-0.420869	0.208289	0.551315	0.00490738
C3_06780C	SLF1	Putative polysome-associated RNA binding protein; macrophage-induced gene	-0.145509	0.999913	-0.556469	0.941805	-0.283674	0.611231	-1.9399	0.000225088	-0.456619	0.473255	0.0819181	0.968851	-0.329042	0.842838	-0.673977	0.263325	-2.10277	8.50192e-05	-0.619495	0.246686	-0.135332	0.947728	-0.546293	0.582792	1.76849	0.00154191	0.122447	0.8374	1.60573	0.00114391	-1.00589	0.145488	-1.41685	0.0334718	0.830948	0.128956	-1.68566	0.00133386	-0.202377	0.744297	-0.18514	0.998382	-0.5961	0.999384	-0.0108519	0.985217	-1.70671	0.00319355	-0.223428	0.819167	1.51071	0.00759466	0.41096	0.999467	-1.48328	0.0316407	-0.383524	0.533799	0.651242	0.155693
C3_06790W	TRY6	Helix-loop-helix transcription factor; regulator of yeast form adherence; required for yeast cell adherence to silicone substrate; Spider and F-12/CO2 biofilm induced; repressed by alpha pheromone in SpiderM medium	-3.10965	0.395352	-3.36139	0.158365	4.21911	9.66534e-06	0.0977632	0.93587	0.000686685	0.999723	1.74844	0.330421	1.4967	0.434272	-1.62939	0.102217	-0.892648	0.353894	-0.989725	0.276847	-0.559153	0.824715	-0.810884	0.662653	-0.189942	0.866505	-1.76079	0.0542495	-1.85787	0.0278258	-4.60244	7.44936e-05	-4.85417	4.10179e-05	-0.46384	0.623367	-6.07798	2.09306e-08	-6.17505	4.70653e-09	-0.632405	0.998382	-0.884136	0.999384	0.877726	0.391504	-0.766377	0.523628	-0.863453	0.543586	1.0117	0.323563	0.251731	0.999467	0.0970765	0.955381	0.857043	0.421129	-2.50247	0.00266593	yes
C3_06800C	0	Ortholog(s) have NEDD8 transferase activity, cullin family protein binding, protein binding, bridging, ubiquitin binding, ubiquitin conjugating enzyme binding activity	0.0843387	0.999913	0.0261656	0.996594	-0.0352407	0.765236	0.132436	0.265231	-0.0529848	0.713781	-0.00610253	0.983342	-0.0642756	0.858857	0.256701	0.0328853	0.333936	0.00360974	0.148515	0.173943	-0.0640334	0.834577	-0.122206	0.549765	0.158515	0.172414	0.177819	0.115197	-0.00760154	0.951031	-0.268528	0.0579346	-0.326701	0.0199509	0.11689	0.316585	-0.0683007	0.589887	-0.253721	0.0179086	0.0540831	0.998382	-0.00408995	0.999384	-0.019169	0.89451	0.118252	0.393532	-0.0671687	0.714546	-0.0833377	0.508352	0.0581731	0.999467	0.18542	0.241864	0.0439097	0.748031	-0.00815849	0.936096
C3_06810W	0	Ortholog(s) have ubiquitin protein ligase activity and role in anaphase-promoting complex-dependent catabolic process, exit from mitosis, metaphase/anaphase transition of mitotic cell cycle, protein ubiquitination	-0.211086	0.999913	-0.26127	0.643398	0.0626741	0.637882	-0.0774533	0.599559	-0.0508613	0.764138	-0.0615175	0.860867	-0.111702	0.74772	0.299509	0.030134	0.30895	0.0179681	0.335542	0.00607453	-0.216528	0.337124	-0.266712	0.176714	0.345623	0.00842439	0.200054	0.121079	0.226646	0.0504455	-0.561741	0.000622881	-0.611925	0.00021355	0.731952	5.01574e-07	0.24117	0.0663353	0.267762	0.0293958	0.0763181	0.998382	0.0261338	0.999384	-0.219023	0.0998308	-0.0717464	0.675902	-0.0451544	0.849788	-0.0709586	0.626829	0.0501843	0.999467	-0.026592	0.9112	-0.147735	0.29373	0.28661	0.000539171
C3_06820C	TAF12	Essential component of transcription factor TFIID complex, involved in transcription regulation	-0.265991	0.999913	-0.268695	0.65471	-0.0830589	0.559419	-0.239702	0.0841987	0.173457	0.260338	0.0899742	0.800998	0.0872702	0.832317	-0.38248	0.010157	-0.183158	0.189644	0.230001	0.084756	-0.223381	0.35766	-0.226085	0.298393	-0.0994977	0.508551	-0.213531	0.1114	0.199627	0.10967	-0.685169	0.000151862	-0.687873	0.000120175	-0.122776	0.403666	-0.698597	2.08249e-06	-0.285439	0.0289821	0.156408	0.913522	0.153704	0.999384	-0.300385	0.0329539	-0.0346288	0.859483	0.37853	0.0176901	-0.109348	0.46614	0.00270406	0.999467	-0.413159	0.0185099	-0.52521	0.000338278	-0.24788	0.0457099
C3_06830C	0	Has domain(s) with predicted ATP binding, ATP-dependent helicase activity, nucleic acid binding activity	0.177585	0.999913	0.427215	0.750008	-2.78735	9.98379e-15	-0.780658	0.00340413	-0.597547	0.0300058	-0.211488	0.747532	0.0381422	0.96826	-0.729774	0.0102941	0.887841	0.000939922	1.07095	4.24804e-05	-0.00880503	0.992639	0.240825	0.628414	-0.939823	0.000575431	0.880474	0.000677331	1.06359	1.63933e-05	0.314493	0.3871	0.564123	0.0923019	-1.70705	4.33421e-08	0.436546	0.0990369	0.619656	0.0132548	-0.415761	0.853099	-0.166132	0.999384	-1.57798	1.53811e-07	-0.164639	0.626115	0.0184719	0.984842	-1.8291	1.7543e-08	-0.24963	0.999467	-0.183111	0.669886	-1.76258	2.19036e-08	1.21741	1.61758e-08
C3_06850W	FCR1	Transcription factor; repressor of fluconazole/ketoconazole/brefeldin A resistance; Tn mutation enhances filamentation; partially rescues S. cerevisiae pdr1 pdr3 fluconazole sensitivity; rat catheter biofilm induced/Spider biofilm repressed	0.219847	0.999913	0.431844	0.996594	-0.191249	0.805555	0.316515	0.704994	-0.450906	0.621326	-3.4273	0.000761465	-3.21531	0.00168935	0.0732131	0.93895	-3.06617	3.82505e-05	-3.8336	3.65235e-07	-3.51453	0.000436352	-3.30253	0.000787326	0.345346	0.671157	-2.88126	4.55683e-05	-3.64869	2.21493e-07	-1.50526	0.109731	-1.29326	0.162681	-1.17883	0.119532	-2.39617	0.000722623	-3.16359	1.00813e-05	-0.332025	0.998382	-0.120028	0.999384	0.0791619	0.932528	0.0350542	0.975023	-0.732367	0.468323	-0.287917	0.721075	-0.211997	0.999467	0.767421	0.46307	0.691501	0.372401	-2.99926	7.87676e-08
C3_06860C	0	Putative xylose and arabinose reductase; flow model biofilm induced; Spider biofilm repressed	0.190042	0.999913	-0.129534	0.996594	-0.335203	0.354168	0.792384	0.0277083	0.289	0.503744	-0.675075	0.318904	-0.994651	0.0881511	-0.15766	0.721062	0.10481	0.804616	-0.398574	0.264543	-2.39081	2.45361e-06	-2.71038	1.76083e-07	0.889333	0.0145548	-0.563931	0.108859	-1.06731	0.000993695	-2.48896	5.82778e-07	-2.80854	3.85142e-08	1.8156	5.5514e-06	0.264186	0.492467	-0.239198	0.526818	0.546493	0.868256	0.226917	0.999384	-0.999396	0.00677245	0.484642	0.242058	-0.0187418	0.992812	-0.937545	0.0140969	0.319576	0.999467	0.503384	0.319313	-0.753737	0.0441666	-0.784601	0.000371259
C3_06870W	TDH3	NAD-linked glyceraldehyde-3-phosphate dehydrogenase; binds fibronectin, laminin; at cell surface; antigenic in infection; farnesol-repressed; stationary phase-enriched; GlcNAc-induced; flow model biofilm induced; Spider biofilm repressed	0.251149	0.999913	0.068478	0.996594	-0.0216749	0.955659	0.127097	0.724855	-0.119468	0.792661	-0.175732	0.847831	-0.358403	0.649424	0.209544	0.606665	-0.0685644	0.85176	-0.31513	0.361949	-0.801141	0.123603	-0.983811	0.0324362	-0.00261017	0.995069	-0.906128	0.00214214	-1.15269	0.000193773	-1.1229	0.00950518	-1.30557	0.00179659	1.29928	0.000286162	0.0740071	0.831949	-0.172558	0.635677	0.42285	0.891263	0.240179	0.999384	0.483578	0.165192	0.804051	0.0147869	0.557486	0.183268	0.102377	0.77475	0.182671	0.999467	0.246565	0.601967	0.166272	0.664117	-0.832389	0.00209144
C3_06880W	0	Protein of unknown function; Hap43-induced gene	0.00838108	0.999913	0.140107	0.996594	-0.560149	0.062925	-0.886849	0.00395269	-0.779929	0.0127153	0.450021	0.497736	0.581746	0.339063	0.212537	0.558952	0.327476	0.309449	0.434397	0.146662	0.905724	0.0555117	1.03745	0.0228146	-0.493495	0.126767	0.0771468	0.831226	0.184067	0.564476	0.212471	0.622239	0.344197	0.396282	0.0648022	0.839834	-0.0578089	0.881356	0.0491117	0.901709	0.00829504	0.998382	0.140021	0.999384	-0.241368	0.492223	-0.568155	0.119916	-0.461235	0.272328	0.335082	0.332094	-0.131726	0.999467	-0.106921	0.855866	0.359887	0.307743	0.855731	3.31087e-05
C3_06890W	PMT2	Protein mannosyltransferase (PMT) with roles in hyphal growth and drug sensitivity; member of the PMT family which includes Pmt1p, Pmt2p, Pmt4p, Pmt5p, and Pmt6p; induced during cell wall regeneration; essential	-0.0929658	0.999913	-0.0654907	0.996594	-0.444364	0.11444	-1.27315	6.28486e-06	-0.943611	0.00156119	0.0804594	0.925977	0.107935	0.906943	0.0299243	0.93676	-0.625438	0.016369	-0.295897	0.303374	0.277062	0.645484	0.304537	0.517084	-0.0666681	0.840263	-0.525428	0.0313202	-0.195886	0.478208	0.127996	0.769899	0.155471	0.694386	0.300513	0.32365	-0.307313	0.228532	0.0222289	0.950474	-0.0796003	0.998382	-0.0521252	0.999384	-0.106732	0.746094	-0.922154	0.000853906	-0.592613	0.0714274	0.735822	0.00799303	-0.0274751	0.999467	-0.329541	0.357947	0.433756	0.123191	0.581997	0.00403435
C3_06900W	ISA2	Protein required for maturation of mitochondrial [4Fe-4S] proteins; role in biotin biosynthetic process; rat catheter and Spider biofilm induced	-0.0659568	0.999913	-0.107848	0.996594	0.858482	0.00123826	0.172172	0.577817	0.272943	0.369907	0.324986	0.593753	0.283095	0.679863	-0.78811	0.00631429	-1.08348	0.000147362	-0.982705	0.00016556	-0.0429013	0.968449	-0.0847927	0.899298	-0.137697	0.656586	-0.800952	0.00330306	-0.70018	0.00404874	-0.338807	0.346882	-0.380698	0.279686	-0.0167974	0.956238	-0.975958	0.000626818	-0.875186	0.00086163	0.0936768	0.998382	0.0517854	0.999384	0.402693	0.15421	-0.123984	0.742248	-0.0232119	0.980397	0.620353	0.0358	0.0418914	0.999467	-0.100772	0.841602	0.47769	0.102665	-1.02947	2.71601e-07
C3_06910C	TPD3	Subunit of protein serine/threonine phosphatase PPA2, involved in regulation of cytokinesis and morphogenesis; forms complex with catalytic subunit Pph21p that dephosphorylates septin Sep7p	-0.065121	0.999913	-0.107774	0.987002	-0.423397	0.00438144	-0.24936	0.0890722	-0.193605	0.252327	0.0681363	0.865176	0.0254829	0.96036	-0.12461	0.474532	0.182684	0.217593	0.238439	0.103972	0.0854955	0.830003	0.042842	0.900522	-0.123842	0.435744	0.200812	0.150554	0.256567	0.0544265	-0.61183	0.00169237	-0.654483	0.000587932	0.297781	0.0587328	-0.0748899	0.630424	-0.0191352	0.919247	0.0829597	0.998382	0.0403062	0.999384	-0.61495	8.63187e-05	-0.292832	0.0586388	-0.237077	0.197109	-0.239158	0.115918	0.0426534	0.999467	-0.0557547	0.821498	-0.337566	0.0250697	0.342115	0.00198459
C3_06920W	0	Putative phosphomutase-like protein; protein present in exponential and stationary growth phase yeast; Hap43-repressed; Spider biofilm repressed	-0.263015	0.999913	-0.451483	0.660377	0.284623	0.223411	-0.0418945	0.887856	-0.146089	0.621795	-0.10879	0.863085	-0.297257	0.562524	0.375267	0.146009	0.202975	0.412461	0.0987804	0.700761	-0.45978	0.23309	-0.648248	0.0511726	0.144896	0.575322	-0.378387	0.0948044	-0.482581	0.0210202	-0.933614	0.00198209	-1.12208	0.000205046	1.16009	8.89753e-06	0.162976	0.513449	0.0587817	0.829274	0.324239	0.876643	0.135772	0.999384	-0.357396	0.138174	-0.0966593	0.752937	-0.200853	0.559382	0.0635029	0.8101	0.188468	0.999467	0.104194	0.790068	-0.0207707	0.942784	0.00102447	0.995607
C3_06940W	0	Predicted ORF in retrotransposon Tca17 with similarity to parts of the Gag-Pol region of retrotransposons; clade-associated gene expression	-0.0226574	0.999913	-0.54262	0.991919	3.7302	1.85342e-06	-1.09266	0.140628	1.09892	0.170959	-0.205617	0.930193	-0.72558	0.709594	1.11008	0.172423	-3.89574	1.04158e-06	-1.70416	0.0154286	-0.234227	0.930079	-0.75419	0.583373	4.62853	6.83575e-08	-0.4059	0.613617	1.78568	0.00776209	-0.538899	0.607301	-1.05886	0.267585	3.096	6.92469e-05	-2.2431	0.00257655	-0.0515178	0.956989	-0.334791	0.998382	-0.854754	0.999384	0.99283	0.204352	-4.14216	2.29097e-06	-1.95058	0.0268649	4.8002	8.54837e-08	0.519963	0.999467	-2.19158	0.0241125	2.08866	0.00827075	0.1384	0.868105
C3_06950W	0	Protein of unknown function; Spider biofilm induced	-0.741919	0.999913	-0.356365	0.969329	-0.708515	0.0650233	0.0996158	0.845065	0.431381	0.327272	-0.842497	0.241064	-0.456942	0.638414	0.558769	0.198308	1.26632	0.00198001	1.59809	3.81461e-05	-0.679688	0.335033	-0.294133	0.731771	0.431413	0.307467	1.30178	0.00130856	1.63354	1.38599e-05	3.43638	1.40236e-09	3.82193	1.79204e-10	-2.77167	2.79877e-09	2.21476	1.02132e-06	2.54652	1.02505e-08	-1.59819	0.20435	-1.21263	0.999384	0.502787	0.234787	0.454648	0.367076	0.786413	0.114237	-1.55005	0.000562899	-0.385555	0.999467	-0.331765	0.613918	-1.49626	0.000682493	1.27609	1.08274e-05
C3_06970W	0	Ortholog(s) have role in SRP-dependent cotranslational protein targeting to membrane, translocation and signal recognition particle, endoplasmic reticulum targeting localization	-0.055488	0.999913	0.0278233	0.996594	-1.69021	4.73548e-15	0.0724891	0.69118	-0.191261	0.273586	-0.246823	0.430256	-0.163511	0.666713	-0.823498	4.16213e-06	0.747863	7.12087e-06	0.484114	0.00125444	-0.058792	0.908637	0.0245193	0.948978	-1.20101	3.58359e-10	0.558379	0.000280698	0.294629	0.0351015	-0.384367	0.054936	-0.301056	0.131054	-1.27364	1.6682e-10	0.160174	0.321674	-0.103576	0.527643	-0.285735	0.801988	-0.202423	0.999384	-1.18582	5.14487e-10	0.346625	0.0419128	0.0828751	0.743396	-1.81818	9.5803e-15	-0.0833113	0.999467	0.26375	0.211422	-1.47112	2.55802e-12	0.264589	0.0382374
C3_06980W	HUT1	Ortholog(s) have UDP-galactose transmembrane transporter activity and role in UDP-galactose transmembrane transport, UDP-glucose transmembrane transport	-0.196105	0.999913	-0.0137824	0.999381	-0.508588	0.109883	-0.912902	0.00621753	-0.988494	0.00275314	-0.238174	0.77841	-0.0558517	0.963059	-0.637517	0.0691454	-1.0839	0.00134845	-1.15949	0.000226921	0.377915	0.578784	0.560238	0.299495	-1.42474	5.26798e-05	-1.25504	0.000218327	-1.33063	1.76619e-05	0.318844	0.470987	0.501166	0.232358	-0.636297	0.0483145	-0.525662	0.129996	-0.601254	0.0607246	-0.404893	0.895889	-0.22257	0.999384	-0.113009	0.780598	-0.72611	0.0587936	-0.801701	0.0450304	0.208209	0.58227	-0.182323	0.999467	0.0755916	0.905644	0.466123	0.201925	-0.179676	0.425627
C3_06990W	0	Ortholog(s) have palmitoyltransferase activity, role in protein palmitoylation, vacuole fusion, non-autophagic and fungal-type vacuole membrane localization	-0.153585	0.999913	-0.1006	0.996594	0.797517	7.64199e-06	0.018141	0.938552	-0.139877	0.489415	0.260435	0.465799	0.313419	0.360346	0.163063	0.402376	-0.202293	0.267668	-0.360312	0.0264586	-0.15293	0.707228	-0.0999448	0.801729	0.484765	0.00646779	-0.293956	0.0968627	-0.451974	0.0039346	-0.757237	0.000444284	-0.704252	0.00113728	0.898363	1.56064e-06	-0.484666	0.00738875	-0.642684	0.000171495	-0.0335363	0.998382	0.0194484	0.999384	0.648256	0.000458211	-0.011071	0.970284	-0.16909	0.514031	0.625791	0.00126877	-0.0529847	0.999467	0.158018	0.577331	0.836794	2.34234e-05	-0.360246	0.00150491
C3_07000W	RPD31	Putative histone deacetylase; involved in regulation of white-opaque switch; Spider biofilm repressed	-0.150614	0.999913	-0.197734	0.734023	-0.821369	2.30475e-09	-0.573502	7.35423e-06	-0.34944	0.00482396	-0.0582238	0.857253	-0.105344	0.737916	-0.287878	0.0253762	0.0523783	0.697718	0.276441	0.0155539	-0.241351	0.214231	-0.288471	0.0949727	0.0799166	0.541696	0.237046	0.0377757	0.461109	3.08397e-05	-0.655899	3.80481e-05	-0.703019	9.9084e-06	-0.169611	0.176614	-0.427029	0.000359583	-0.202966	0.0755186	0.0779184	0.998382	0.030798	0.999384	-1.01706	2.18415e-11	-0.540663	5.33109e-05	-0.3166	0.021744	-0.39848	0.00174995	0.0471204	0.999467	-0.224063	0.157614	-0.669664	7.04303e-07	0.4946	6.22885e-05
C3_07010W	POS5	Protein similar to S. cerevisiae Pos5p, a mitochondrial NADH kinase involved in the oxidative stress response; planktonic growth-induced gene; likely to be essential for growth, based on an insertional mutagenesis strategy	-0.0817931	0.999913	-0.473255	0.6974	1.15207	1.38495e-05	0.33724	0.20773	0.56598	0.0331542	-0.526807	0.255146	-0.918269	0.0178288	1.04663	0.000203694	-0.213215	0.442172	0.015526	0.958016	-0.760002	0.0467777	-1.15146	0.00126867	0.600974	0.0211894	-0.892063	0.00051281	-0.663322	0.00399995	-0.775813	0.0166841	-1.16728	0.000360536	0.968764	0.000322887	-0.540084	0.037748	-0.311343	0.219805	0.727355	0.555242	0.335892	0.999384	0.171706	0.54862	0.166026	0.620455	0.394767	0.227619	0.733035	0.00828588	0.391462	0.999467	-0.228741	0.57164	0.112832	0.714852	-0.867361	1.62401e-06
C3_07020W	SSN6	Functional homolog of S. cerevisiae Cyc8/Ssn6; hyphal growth regulator; repressed during hyphal growth; Ssn6 and Tup1 regulate distinct sets of genes; overexpression or mutation causes avirulence in mouse IV infection; TPR motifs	-0.266619	0.999913	-0.239621	0.891506	-0.730538	0.000643304	-0.289731	0.149244	0.319808	0.175977	-0.696827	0.0290446	-0.669829	0.0303579	-0.203501	0.402823	-0.192901	0.351069	0.416638	0.0424539	-0.541039	0.0858826	-0.514041	0.0749244	0.00899685	0.972615	0.175384	0.371981	0.784923	5.24071e-05	-0.173273	0.578365	-0.146274	0.616242	-0.89937	0.000103041	-0.365216	0.0514147	0.244323	0.230133	0.140206	0.998382	0.167205	0.999384	-0.985305	1.21196e-05	-0.137672	0.560841	0.471867	0.0534825	-0.707426	0.000858622	-0.0269981	0.999467	-0.609539	0.0117583	-1.28997	4.65588e-08	0.0695553	0.710151
C3_07030C	0	Ortholog of C. dubliniensis CD36 : Cd36_86960, C. parapsilosis CDC317 : CPAR2_808800, Candida tenuis NRRL Y-1498 : CANTEDRAFT_113621 and Debaryomyces hansenii CBS767 : DEHA2F02486g	0.130132	0.999913	-0.241859	0.872685	0.557221	0.0024947	-0.000917496	0.996058	0.344173	0.0786033	0.0461188	0.93943	-0.325872	0.385987	0.368343	0.0689413	-0.273808	0.163245	0.071283	0.727962	0.399241	0.19705	0.0272504	0.952065	-0.0294189	0.898232	-0.318448	0.0985803	0.0266431	0.896288	0.239041	0.339562	-0.13295	0.611234	0.00480051	0.982255	-0.444429	0.0238767	-0.0993379	0.634115	0.245807	0.884892	-0.126183	0.999384	0.422871	0.0309899	-0.0195912	0.95017	0.3255	0.175859	0.68827	0.00113446	0.371991	0.999467	-0.345091	0.199804	-0.0288116	0.906526	-0.368802	0.00112986
C3_07040C	YSA1	Predicted Nudix hydrolase family member with ADP-ribose pyrophosphatase activity; role in metabolism of O-acetyl-ADP-ribose to AMP and acetylated ribose 5'-phosphate; rat catheter biofilm repressed	-0.0126985	0.999913	-0.0969427	0.996594	-0.084543	0.676405	0.219335	0.294395	0.284519	0.178737	0.0477402	0.939321	-0.036504	0.960128	-0.367092	0.0815197	-0.00277585	0.991739	0.062408	0.771884	-0.121582	0.815725	-0.205826	0.570394	-0.269695	0.184455	-0.0747002	0.743266	-0.00951638	0.964434	-0.669675	0.00609928	-0.753919	0.00219549	0.119466	0.564553	-0.233633	0.263831	-0.168449	0.40558	0.379299	0.776015	0.295055	0.999384	-0.590103	0.00377057	0.105772	0.69115	0.170956	0.559207	-0.316576	0.138906	0.0842441	0.999467	-0.0651838	0.861465	-0.466004	0.0256936	-0.307171	0.00726442
C3_07050W	0	Ortholog(s) have enzyme activator activity	0.0457501	0.999913	0.0817801	0.996594	0.998227	5.14333e-05	0.718548	0.00254314	0.37298	0.147537	-0.0869633	0.902499	-0.0509334	0.95481	-0.285903	0.290542	-0.698295	0.00361501	-1.04386	1.47543e-05	-0.303134	0.533419	-0.267104	0.551266	0.0929937	0.74335	-0.535569	0.0240718	-0.881137	0.000113034	-0.0814073	0.819297	-0.0453774	0.897711	-0.438082	0.0635818	-0.844918	0.000701582	-1.19049	2.85936e-06	0.29873	0.903852	0.33476	0.999384	-0.669359	0.00940526	-0.696059	0.0112335	-1.04163	0.000564502	0.325429	0.220125	-0.03603	0.999467	0.345568	0.331572	0.707027	0.00744105	-0.893192	0.000185058
C3_07060W	FESUR1	Putative ubiquinone reductase; transcriptionally induced by interaction with macrophage; alkaline downregulated; repressed by nitric oxide; clade-associated gene expression; Hap43p-repressed gene	-0.0406991	0.999913	-0.0218872	0.996594	0.0992827	0.614566	-0.0175745	0.942707	0.0669249	0.794813	-0.269012	0.486117	-0.250201	0.516896	-0.187459	0.385499	-0.532629	0.00345884	-0.44813	0.0137454	-0.157061	0.717231	-0.13825	0.704669	0.0577676	0.788422	-0.175452	0.331383	-0.0909525	0.637835	-0.106511	0.708999	-0.0876994	0.744439	-0.84994	4.53019e-05	-1.03261	1.17042e-07	-0.94811	7.66257e-07	-0.11845	0.998382	-0.0996378	0.999384	-0.315742	0.0973069	-0.510349	0.00751989	-0.42585	0.0501806	0.0761581	0.708719	-0.0188119	0.999467	-0.0844994	0.774069	0.0104706	0.96109	-0.339849	0.0529704
C3_07070C	0	Protein of unknown function; Sef1, Sfu1, and Hap43 regulated; rat catheter and Spider biofilm induced	1.12192	0.999913	0.843747	0.931855	5.77978	1.56519e-10	-0.630383	0.430505	1.96358	0.0110631	1.38956	0.357362	1.11139	0.500359	1.57362	0.0553178	-4.5689	6.42457e-08	-1.97494	0.00633092	1.79841	0.142567	1.52024	0.20533	1.66209	0.0340618	-4.07159	5.60998e-07	-1.47763	0.0351015	1.70898	0.070563	1.43081	0.130797	2.83055	0.000222124	-2.99255	0.000165525	-0.39859	0.642383	0.785511	0.940466	0.50734	0.999384	5.66106	2.42759e-09	-1.08551	0.230964	1.50845	0.119866	7.53208	3.19823e-12	0.278171	0.999467	-2.59396	0.0102623	4.65995	3.44443e-07	-3.15548	2.83353e-07	yes
C3_07080W	RRD1	Putative peptidyl-prolyl cis/trans-isomerase; caspofungin induced	0.086485	0.999913	0.0188575	0.997435	0.832909	0.000146434	0.471661	0.0357298	0.567311	0.010553	0.265009	0.59366	0.197382	0.743452	0.451379	0.0543705	0.268656	0.244533	0.364306	0.0807443	0.0996438	0.882562	0.0320163	0.952065	0.462919	0.0399234	0.114831	0.647693	0.210481	0.312634	0.0453379	0.890499	-0.0222896	0.946024	0.598191	0.00623756	0.195797	0.42226	0.291447	0.183286	0.160418	0.997953	0.0927906	0.999384	0.959581	5.77551e-05	0.672266	0.00826188	0.767917	0.00292605	0.447732	0.0634431	0.0676275	0.999467	-0.0956502	0.811583	0.284455	0.24517	-0.400685	0.00316644
C3_07090W	HHT1	Putative histone H3; reduced mRNA abundance in fkh2 mutant; farnesol regulated; Spider biofilm induced; rat catheter biofilm repressed	-0.0371577	0.999913	-0.109384	0.996594	2.80501	1.10394e-16	0.329578	0.155626	0.568233	0.0180767	0.0126385	0.983224	-0.0595876	0.943786	0.934191	0.000235947	-1.49144	1.08848e-08	-1.25279	2.36204e-07	-0.16542	0.771168	-0.237647	0.559923	1.88342	5.90998e-11	-0.72027	0.000981905	-0.481615	0.0185215	-0.466485	0.121786	-0.538711	0.0638429	1.76534	1.08471e-09	-1.13941	2.11171e-06	-0.90076	5.65154e-05	0.0207763	0.998382	-0.0514497	0.999384	2.19162	7.12127e-13	-0.225881	0.397503	0.0127736	0.989987	2.43827	9.55528e-14	0.072226	0.999467	-0.238655	0.477034	2.12739	2.88221e-12	-1.18161	1.31204e-07
C3_07100C	0	Ortholog(s) have mRNA binding activity, role in 3'-UTR-mediated mRNA destabilization, mitochondrion organization and P-body, cytoplasmic stress granule, perinuclear region of cytoplasm localization	-0.330386	0.999913	-0.455531	0.897017	0.919262	0.0105263	-0.541389	0.157048	-0.0703086	0.890597	-0.959605	0.129493	-1.08475	0.0831287	0.655606	0.101377	-1.43426	0.000214989	-0.963183	0.00588764	-1.01382	0.0771125	-1.13897	0.039124	0.958968	0.0122153	-1.18512	0.00165043	-0.714039	0.0348052	0.730211	0.11325	0.605067	0.200077	-0.340318	0.359819	-0.740372	0.0564319	-0.269291	0.499037	0.0378121	0.998382	-0.0873322	0.999384	0.578932	0.142551	-0.513521	0.261213	-0.0424406	0.968475	1.13027	0.00617388	0.125144	0.999467	-0.471081	0.412186	0.53404	0.199502	-0.642617	0.00816478
C3_07110W	0	S. cerevisiae ortholog Nud1 is a spindle pole body outer plaque component; it acts through the mitotic exit network to specify asymmetric spindle pole body inheritance; Hap43-induced gene	-0.294332	0.999913	-0.31799	0.848014	0.148851	0.539885	-0.308091	0.216391	-0.459585	0.0644083	0.270828	0.616816	0.24717	0.677085	0.383509	0.140676	0.491728	0.0414743	0.340233	0.141093	0.560685	0.134197	0.537027	0.13421	-0.175471	0.501068	0.222604	0.375419	0.0711089	0.783769	0.0360893	0.922541	0.0124319	0.971886	0.0208441	0.937458	-0.105676	0.699635	-0.257171	0.281241	-0.136244	0.998382	-0.159902	0.999384	0.558512	0.0225066	0.259658	0.373505	0.108163	0.794753	0.16261	0.542066	0.0236574	0.999467	0.151495	0.705639	0.290447	0.261998	0.228146	0.221573
C3_07120W	0	Protein with a predicted role in cotranslational protein targeting to membrane; induced during chlamydospore formation in both C. albicans and C. dubliniensis	-0.186622	0.999913	-0.182147	0.996594	1.24254	2.57087e-05	0.392013	0.18694	0.371077	0.238114	0.39457	0.530914	0.399045	0.542465	0.28383	0.384327	0.0144922	0.96901	-0.00644412	0.984527	0.560885	0.257664	0.56536	0.226364	0.473874	0.1162	0.370851	0.215791	0.349915	0.197611	-0.114532	0.786273	-0.110058	0.789555	0.586932	0.0376135	-0.191508	0.559439	-0.212444	0.495111	-0.0192506	0.998382	-0.0147759	0.999384	0.710722	0.0202723	0.0275641	0.954201	0.00662773	0.996512	0.663908	0.036709	-0.00447473	0.999467	0.0209363	0.968796	0.689319	0.0303403	-0.198636	0.296586
C3_07130W	0	Ortholog(s) have cargo receptor activity, role in ER to Golgi vesicle-mediated transport, ascospore formation, axial cellular bud site selection and COPII-coated ER to Golgi transport vesicle, endoplasmic reticulum membrane localization	0.23888	0.999913	0.343226	0.909284	-0.428009	0.146219	0.577727	0.0618033	-0.477196	0.13717	0.297124	0.677763	0.401471	0.548866	-0.40802	0.218104	0.655961	0.0324024	-0.398962	0.171862	0.539588	0.29693	0.643935	0.166176	-0.866771	0.00497741	0.439674	0.152102	-0.615249	0.0224145	0.213415	0.61647	0.317761	0.4312	-0.31126	0.316242	0.669011	0.03101	-0.385912	0.196066	-0.201991	0.998382	-0.0976445	0.999384	0.513203	0.100397	1.07807	0.00182511	0.0231453	0.981663	-0.766857	0.0195524	-0.104346	0.999467	1.05492	0.00854776	0.392413	0.234734	-0.247894	0.281203
C3_07140C	0	Protein of unknown function; flow model biofilm induced	0.00485601	0.999913	0.0381584	0.996594	-0.564799	0.0190562	0.0871808	0.777411	-0.00722127	0.983268	0.42193	0.395765	0.455232	0.353927	0.338408	0.216807	1.40746	5.51124e-07	1.31306	3.27995e-07	0.707468	0.0621154	0.74077	0.044628	-0.401013	0.121177	0.953579	0.000224494	0.859177	0.000185606	-0.0147171	0.970917	0.0185854	0.960156	-0.053751	0.839034	0.578656	0.0265006	0.484254	0.0454249	-0.205823	0.993532	-0.17252	0.999384	-0.210362	0.444524	0.23094	0.477557	0.136538	0.743058	-0.647124	0.0187428	-0.0333024	0.999467	0.0944021	0.840692	-0.519419	0.055644	0.813898	4.11731e-05
C3_07150C	RPS12	Acidic ribosomal protein S12; regulated by Gcn4, activated by Tbf1; repressed by amino acid starvation (3-AT); protein abundance is affected by URA3 expression in CAI-4 strain background; sumoylation target; Spider biofilm repressed	0.105139	0.999913	0.131204	0.996594	-2.34476	5.68464e-12	-0.784288	0.00148852	-0.876124	0.00212225	-0.0397987	0.96937	-0.0137342	0.993429	-1.25962	3.75556e-05	0.155911	0.560452	0.0640753	0.83696	0.14544	0.840276	0.171505	0.749676	-1.27744	8.11403e-06	0.323335	0.16745	0.231499	0.366694	-0.239521	0.543093	-0.213456	0.558331	-1.05148	0.000312638	0.164333	0.517189	0.0724973	0.811806	-0.0538306	0.998382	-0.027766	0.999384	-2.46037	2.33301e-12	-1.05888	7.0754e-05	-1.15071	0.000224833	-1.45533	4.81765e-07	-0.0260646	0.999467	0.0918356	0.823831	-1.33743	3.20284e-06	1.10764	7.50004e-08		yes
C3_07160W	PGA32	Putative GPI-anchored adhesin-like protein; induced in high iron; Spider biofilm induced	0.306676	0.999913	0.505361	0.889828	0.902919	0.0203586	2.16793	1.01283e-06	2.51002	2.02004e-08	0.978643	0.161442	1.17733	0.0836012	-0.0664759	0.898787	1.8705	1.35139e-05	2.21259	1.30885e-07	1.89628	0.00101947	2.09497	0.000338983	-1.20634	0.00389091	1.64827	7.42449e-05	1.99036	5.80647e-07	0.345746	0.52884	0.544431	0.294859	-0.72077	0.066621	0.583308	0.170626	0.925397	0.0186142	-0.415764	0.937547	-0.21708	0.999384	-0.698784	0.102562	-0.156218	0.784485	0.185872	0.799811	-0.958331	0.0303338	-0.198685	0.999467	-0.34209	0.605184	-1.10174	0.0128669	0.101198	0.82135
C3_07170C	0	Putative geranylgeranyltransferase regulatory component	0.228381	0.999913	0.278475	0.728235	-0.156988	0.360062	0.187945	0.278121	0.265998	0.152953	-0.149894	0.711405	-0.0998001	0.843261	0.191593	0.316149	0.15825	0.364445	0.236304	0.15575	0.164447	0.655353	0.214541	0.443383	-0.0115833	0.955067	0.269415	0.0909731	0.347469	0.0206058	-0.162018	0.504963	-0.111924	0.638096	-0.112115	0.545444	-0.157581	0.352645	-0.0795273	0.665411	-0.311772	0.790409	-0.261678	0.999384	0.458496	0.00759825	0.263276	0.150657	0.34133	0.0883923	-0.116552	0.518366	-0.0500939	0.999467	-0.0780537	0.774069	-0.144511	0.426737	-0.161008	0.194263
C3_07180C	BMT1	Beta-mannosyltransferase, required for addition of the 1st beta-mannose residue to acid-stable fraction of cell wall phosphopeptidomannan; 9-gene family member; mutants induce higher levels of inflammatory cytokines in mouse dendritic cells	0.00335998	0.999913	0.123509	0.996594	-0.598424	0.00182077	0.321744	0.101117	0.299988	0.154996	-0.420182	0.220274	-0.300033	0.439061	1.11741	7.96008e-07	1.61404	2.88596e-11	1.59228	8.06762e-12	0.278409	0.44026	0.398559	0.174361	0.430753	0.0282566	1.62597	6.03178e-12	1.60422	1.24003e-12	-0.890042	0.000386422	-0.769892	0.00165751	-0.446449	0.0253851	-0.419682	0.0294709	-0.441438	0.0163696	-0.515778	0.633693	-0.395629	0.999384	-0.195607	0.341582	0.205423	0.377537	0.183668	0.51415	-0.916808	2.69056e-05	-0.120149	0.999467	0.0217551	0.951333	-0.774904	0.000196718	0.686635	0.0247587
C3_07200C	ZFU2	Zn(II)2Cys6 transcription factor; regulator of yeast form adherence; mutants display increased colonization of mouse kidneys; required for yeast cell adherence to silicone substrate; Spider biofilm induced	0.240751	0.999913	0.452236	0.984303	-1.67994	0.00285259	0.551531	0.377567	1.19388	0.0423194	-0.732102	0.572013	-0.520617	0.743835	-2.79555	1.47055e-05	-1.53693	0.00890269	-0.894576	0.105576	-0.990555	0.335885	-0.77907	0.444684	-2.56962	3.87197e-05	-1.56945	0.00721009	-0.927098	0.0799016	-0.641443	0.403166	-0.429958	0.584054	-2.86729	3.03365e-06	-1.51801	0.0118374	-0.875661	0.127588	-0.653917	0.922496	-0.442432	0.999384	-1.63586	0.00737107	-0.299051	0.711676	0.3433	0.726096	-1.99072	0.00210975	-0.211485	0.999467	-0.642351	0.486238	-2.42159	0.000199905	-1.79379	7.1244e-06
C3_07210W	MET8	Putative bifunctional dehydrogenase and ferrochelatase with a predicted role in siroheme biosynthesis; regulated by Gcn2p and Gcn4p	0.110704	0.999913	0.153026	0.996594	-2.06754	1.4695e-12	-0.401103	0.0954495	-0.288273	0.258171	0.0292493	0.974699	0.0715716	0.93172	-0.689941	0.00556555	0.895046	0.000266974	1.00788	1.25656e-05	0.212909	0.695625	0.255232	0.557383	-1.18905	4.07572e-06	0.579596	0.0138698	0.692426	0.0011076	-0.160082	0.626691	-0.117759	0.718822	-1.2434	1.07245e-06	0.152252	0.569318	0.265082	0.261567	0.0985217	0.998382	0.140844	0.999384	-2.11851	6.70061e-12	-0.464249	0.0918694	-0.351418	0.252933	-1.55574	9.06849e-08	-0.0423224	0.999467	-0.11283	0.786793	-1.62625	2.03323e-08	0.947951	7.18321e-07
C3_07220C	PRO2	Putative gamma-glutamyl phosphate reductase with a predicted role in proline biosynthesis; regulated by Gcn2p and Gcn4p	0.0945635	0.999913	0.137737	0.979846	-0.610169	0.000683966	-0.131504	0.495524	-0.307194	0.112519	-0.456926	0.123933	-0.413752	0.167821	0.173202	0.397226	0.100377	0.60572	-0.0753138	0.701272	-0.335301	0.258536	-0.292127	0.293699	0.0800902	0.692672	0.12889	0.479245	-0.0468005	0.811137	-0.412862	0.0764664	-0.369689	0.104836	0.0943241	0.632073	0.0655629	0.737212	-0.110128	0.557622	-0.259457	0.876643	-0.216283	0.999384	-0.181477	0.333804	-0.0568321	0.809044	-0.232523	0.319608	-0.384101	0.0374552	-0.0431739	0.999467	0.175691	0.498636	-0.165237	0.388533	0.160178	0.176937
C3_07230W	0	Aminophospholipid translocase (flippase); maintains membrane lipid asymmetry in post-Golgi secretory vesicles; contributes to clathrin-coated vesicle formation and endocytosis; flow model biofilm repressed	0.00926369	0.999913	0.0405569	0.996594	-0.435879	0.0469771	-0.615088	0.00535301	-0.335411	0.174514	0.113787	0.850255	0.14508	0.82698	-0.12219	0.652118	-0.196875	0.39787	0.082801	0.736888	0.274367	0.528138	0.30566	0.402012	-0.275513	0.231379	-0.189618	0.397687	0.0900582	0.700005	-0.0609361	0.859862	-0.0296429	0.928854	-0.354306	0.131308	-0.603715	0.00509329	-0.324038	0.130823	-0.0939479	0.998382	-0.0626547	0.999384	-0.139481	0.573189	-0.421902	0.0780551	-0.142225	0.684702	0.188473	0.428465	-0.0312932	0.999467	-0.279676	0.36685	-0.0599103	0.823316	0.161404	0.339299
C3_07240W	0	Ortholog of Candida albicans WO-1 : CAWG_03032	0.487556	0.999913	0.572719	0.969329	0.628128	0.343529	-0.0293728	0.974514	0.680811	0.362515	-0.332791	0.855535	-0.247628	0.91631	1.02719	0.15732	-0.450658	0.512871	0.259526	0.719598	0.00717044	0.997781	0.0923334	0.952514	0.488213	0.50207	-0.649673	0.320877	0.0605108	0.933266	-0.244126	0.803932	-0.158963	0.869333	1.6373	0.0138459	0.248121	0.733594	0.958305	0.141356	-0.103755	0.998382	-0.0185918	0.999384	0.326215	0.675148	-0.922596	0.21625	-0.212412	0.869207	1.14506	0.0972471	-0.0851629	0.999467	-0.710184	0.463673	0.520036	0.4881	0.042137	0.928592	yes
C3_07250W	GCD2	Putative translation initiation factor; genes encoding ribosomal subunits, translation factors, and tRNA synthetases are downregulated upon phagocytosis by murine macrophage	-0.00406686	0.999913	0.0354049	0.996594	-0.525097	2.35973e-06	0.0299337	0.811328	0.0673349	0.610987	-0.199995	0.298208	-0.160523	0.43095	-0.270314	0.0166938	0.0887887	0.413006	0.12619	0.225232	-0.159599	0.391459	-0.120127	0.497416	-0.468506	2.2999e-05	-0.0690076	0.516285	-0.0316064	0.778249	-0.0403351	0.802312	-0.000863313	0.994752	-0.626091	3.10015e-07	-0.107329	0.298785	-0.0699277	0.517545	-0.110176	0.928075	-0.0707041	0.999384	-0.318701	0.00277771	0.130221	0.257888	0.167622	0.192748	-0.559097	1.7635e-06	-0.0394718	0.999467	-0.0374012	0.831761	-0.557027	1.32647e-06	-0.148919	0.0415344
C3_07260C	ECM29	Putative scaffold protein; assists in association of the proteasome core particle with the regulatory particle; ortholog of S. cerevisiae Ecm29; transposon mutation affects filamentous growth; flow model biofilm repressed	0.0459523	0.999913	-0.0641374	0.996594	-0.994778	9.79991e-08	-0.144631	0.412907	-0.00462918	0.98383	-0.258601	0.442537	-0.368691	0.196717	-0.566401	0.00204971	-0.0208081	0.917285	0.119194	0.505788	-0.575933	0.0160212	-0.686023	0.00233764	-0.0388137	0.845902	0.189447	0.238244	0.329449	0.0275537	-0.273952	0.227014	-0.384042	0.0714337	-0.141515	0.440116	0.388727	0.0138795	0.528729	0.000879146	0.0958665	0.998382	-0.0142232	0.999384	-0.876338	1.82154e-06	0.0237228	0.92184	0.163725	0.488538	-0.804194	1.15998e-05	0.11009	0.999467	-0.140002	0.565924	-1.05429	4.54707e-08	0.217892	0.0667501
C3_07270C	UBI4	Ubiquitin precursor (polyubiquitin) contains 3 tandem repeats of the ubiquitin peptide that are processed to individual units; transcript induced by stress; mRNA in yeast and mycelia at similar abundance; Spider biofilm induced	0.0610998	0.999913	-0.0830164	0.996594	1.12737	6.96003e-08	0.297478	0.0806843	0.0877964	0.724571	0.686493	0.0127477	0.542377	0.0564115	0.120998	0.592574	-0.0834992	0.660449	-0.293181	0.112799	0.382171	0.200075	0.238055	0.423104	0.589993	0.00172313	0.0811735	0.65167	-0.128508	0.483957	0.157769	0.566167	0.0136525	0.96085	0.568217	0.00410714	-0.165005	0.328705	-0.374686	0.0316698	0.269102	0.876643	0.124985	0.999384	0.718532	0.00022799	0.0966429	0.642271	-0.113038	0.700188	0.890991	4.97551e-06	0.144116	0.999467	0.209681	0.370266	0.956556	1.85997e-06	-0.282902	0.0318562	yes
C3_07280C	0	protein with ENTH Epsin domain, N-terminal; Spider biofilm repressed	0.418463	0.999913	0.669466	0.503796	-0.249773	0.393051	0.425168	0.157879	0.495647	0.107729	-0.204039	0.781803	0.0469633	0.964327	-2.39939	1.5556e-10	-2.34695	8.15363e-11	-2.27647	2.78162e-11	-0.387069	0.486771	-0.136067	0.842511	-2.0567	3.1939e-09	-2.18729	2.18754e-10	-2.11681	4.11911e-11	-1.18601	0.0012722	-0.935004	0.0100084	-1.93068	1.85257e-08	-2.86021	4.19958e-13	-2.78973	8.47224e-14	0.102738	0.998382	0.353741	0.999384	-0.206514	0.519916	0.152703	0.693387	0.223182	0.619608	-0.256478	0.425303	-0.251003	0.999467	-0.070479	0.897109	-0.0759546	0.83255	-2.78518	9.67396e-16
C3_07290W	0	Has domain(s) with predicted intracellular localization	0.224308	0.999913	0.561441	0.451515	0.0466209	0.852036	-0.0370069	0.901227	0.25768	0.317608	-0.762441	0.0286843	-0.425309	0.320387	0.543453	0.0268335	-0.526924	0.0219453	-0.232237	0.310359	-0.355913	0.387844	-0.0187804	0.970639	0.285748	0.229109	-0.378101	0.0950575	-0.083414	0.731489	-0.0129164	0.973354	0.324216	0.276861	-0.183006	0.449625	-0.503859	0.0281927	-0.209172	0.368157	-0.250273	0.925048	0.0868589	0.999384	0.196769	0.425414	-0.361441	0.169276	-0.0667543	0.879475	0.307936	0.212277	-0.337132	0.999467	-0.294687	0.376296	0.350382	0.149373	-0.313601	0.0234556
C3_07300W	NOP13	Ortholog of S. cerevisiae Nop13; a nucleolar protein found in preribosomal complexes; Hap43-induced gene; rat catheter biofilm induced	0.163018	0.999913	0.506458	0.8728	-1.86797	7.94876e-06	-0.345702	0.434831	-0.32921	0.49168	-0.149536	0.895793	0.193904	0.88613	-1.42969	0.00104721	-0.219978	0.628511	-0.203485	0.636894	0.124296	0.931924	0.467736	0.517956	-1.83548	2.32382e-05	-0.351936	0.411625	-0.335444	0.385125	0.382132	0.497164	0.725572	0.159922	-1.79019	3.39793e-05	-0.0488095	0.924334	-0.0323175	0.950843	-0.417957	0.932879	-0.0745173	0.999384	-1.40952	0.000853841	-0.468227	0.342518	-0.451735	0.424204	-1.35925	0.00212819	-0.34344	0.999467	-0.0164921	0.984115	-1.0323	0.0156295	0.139233	0.587768
C3_07310C	SLK19	Alkaline-induced protein of plasma membrane; affects cell aggregation, cell wall; similar to S. cerevisiae Slk19p (a kinetochore protein with roles in mitosis, meiosis); required for wild-type virulence in mouse; macrophage-downregulated	0.0773194	0.999913	-0.0509024	0.996594	1.82714	1.752e-08	0.117163	0.695466	0.455969	0.148482	-1.05304	0.012331	-1.18126	0.00305201	1.48492	6.35129e-06	-1.35542	1.31873e-06	-1.01661	0.000309483	-1.11288	0.00496974	-1.24111	0.000944847	2.12825	5.34718e-10	-0.771924	0.00148936	-0.433118	0.0925839	-0.528621	0.165863	-0.656843	0.0651421	1.16202	0.000179482	-1.1539	1.04615e-05	-0.815094	0.0023165	0.243031	0.984992	0.114809	0.999384	1.46257	2.60034e-06	-0.0816896	0.809092	0.257117	0.528776	1.78729	2.02037e-08	0.128222	0.999467	-0.338806	0.337744	1.32027	1.14926e-05	-1.12348	9.1905e-07	yes
C3_07320W	MDS3	TOR signaling pathway component; required for growth and hyphal formation at alkaline pH, for full virulence in a mouse model of systemic infection and for SD and Spider medium biofilm formation; role in chlamydospore formation	0.0425749	0.999913	0.00676208	0.999381	-0.469243	0.00732903	-0.104724	0.598192	0.059774	0.805531	-0.235756	0.5332	-0.271569	0.441005	0.0154303	0.948779	0.101618	0.601451	0.266116	0.125055	-0.213517	0.541437	-0.24933	0.388352	0.0718918	0.724945	0.180319	0.309627	0.344818	0.0295335	0.0961293	0.717422	0.0603165	0.816619	-0.441798	0.0169841	-0.0237246	0.913594	0.140774	0.439703	0.143598	0.993532	0.107785	0.999384	-0.257244	0.159106	0.208298	0.307822	0.372797	0.0772472	-0.321944	0.0825146	0.0358128	0.999467	-0.164498	0.533778	-0.522255	0.00452446	0.0124755	0.92873
C3_07330W	0	Predcted glucose 1-dehydrogenase (NADP+); rat catheter biofilm repressed	0.185771	0.999913	-0.101561	0.996594	3.61592	5.52824e-12	0.397847	0.379599	0.981433	0.0228519	-1.88681	0.00256743	-2.17414	0.000590909	2.97831	9.70266e-09	-2.31234	7.20894e-07	-1.72875	3.50738e-05	-1.70747	0.00554404	-1.9948	0.00115759	2.6031	1.33114e-07	-2.50821	1.0084e-07	-1.92463	3.26746e-06	-0.126585	0.839719	-0.413917	0.463967	2.95349	2.32236e-09	-0.576942	0.20127	0.0066441	0.990135	0.59034	0.876643	0.303008	0.999384	2.5468	3.06889e-07	-0.266699	0.642326	0.316887	0.648184	3.40384	1.22749e-09	0.287332	0.999467	-0.583586	0.364444	2.53293	7.37837e-07	-2.05524	4.1565e-07	yes
C3_07340W	GCY1	Aldo/keto reductase; mutation confers hypersensitivity to toxic ergosterol analog; farnesol-repressed; stationary phase enriched protein; flow model biofilm induced; Spider biofilm repressed	0.00702902	0.999913	-0.374705	0.996594	0.929071	0.0950438	0.397739	0.541036	0.971956	0.10605	-0.935919	0.416946	-1.31765	0.199542	1.86793	0.00234031	0.393653	0.539267	0.96787	0.0760377	-1.13554	0.236524	-1.51727	0.0778342	1.71474	0.00373795	0.0408456	0.951548	0.615063	0.251302	-1.32413	0.0644384	-1.70587	0.0171535	2.17268	0.000237863	0.310191	0.642321	0.884408	0.116755	0.543033	0.960818	0.161298	0.999384	0.482018	0.444415	0.486691	0.51842	1.06091	0.141524	0.53836	0.405174	0.381734	0.999467	-0.574217	0.532289	-0.417591	0.532483	-0.239765	0.520058
C3_07350W	0	Ortholog(s) have Rab GTPase binding activity and Golgi apparatus localization	-0.0988638	0.999913	-0.149512	0.969329	0.878124	1.01042e-06	-0.347731	0.0418799	-0.294981	0.0984752	0.429796	0.128532	0.379148	0.199542	0.435933	0.0160243	-0.261263	0.129405	-0.208513	0.208506	0.148339	0.705641	0.0976909	0.793913	0.659749	0.000190255	-0.318904	0.0547943	-0.266154	0.0803802	0.221031	0.331537	0.170383	0.453572	0.907281	1.56998e-06	0.00132081	0.995051	0.0540706	0.779919	0.375847	0.743443	0.325199	0.999384	0.564449	0.00131229	-0.186696	0.360691	-0.133946	0.602071	1.12699	4.92251e-08	0.0506481	0.999467	-0.0527498	0.867769	1.02359	1.99943e-07	0.0344092	0.761914
C3_07360W	DLD2	Ortholog(s) have D-lactate dehydrogenase (cytochrome) activity, role in lactate catabolic process and mitochondrial inner membrane localization	-0.00792295	0.999913	-0.20784	0.979846	0.860174	0.000750597	-0.0565577	0.86839	-0.281961	0.327182	0.94272	0.0151864	0.742804	0.0866822	-0.461485	0.0979272	-0.427573	0.110187	-0.652976	0.00730586	0.685521	0.0868745	0.485604	0.243359	-0.141384	0.632345	-0.364671	0.174442	-0.590074	0.0114358	-0.144594	0.697619	-0.344511	0.308088	0.944759	0.000352682	-0.108644	0.722807	-0.334047	0.197183	0.18759	0.998382	-0.0123265	0.999384	1.1	8.74688e-05	0.378781	0.230132	0.153378	0.724063	0.908808	0.00171381	0.199917	0.999467	0.225403	0.598389	0.934295	0.00104309	-0.46902	0.00326965
C3_07370W	0	Protein of unknown function; Spider biofilm induced	0.0955931	0.999913	0.199195	0.945457	1.67234	5.67876e-12	0.600053	0.00307928	0.265088	0.217511	-0.0314638	0.96533	0.072138	0.916793	0.803685	0.000192486	-0.395657	0.0491149	-0.730621	0.000131245	0.373249	0.261029	0.476851	0.107376	0.0708823	0.757975	-0.723747	0.000320136	-1.05871	7.13199e-08	1.01203	6.84857e-05	1.11564	1.69453e-05	-0.303499	0.130016	-0.459342	0.0237674	-0.794307	4.8746e-05	-0.017436	0.998382	0.0861658	0.999384	1.91966	6.1189e-13	0.734351	0.00119606	0.399386	0.0966254	1.16788	7.95006e-07	-0.103602	0.999467	0.334965	0.231709	1.60644	2.99751e-10	-1.23185	4.89989e-12
C3_07380W	0	Protein with a predicted RING-type zinc finger; possibly an essential gene, disruptants not obtained by UAU1 method	0.0324271	0.999913	-0.146352	0.970955	0.83719	2.34865e-06	0.487839	0.00504768	0.318021	0.0709139	0.361864	0.233527	0.183085	0.663244	-0.252754	0.171825	-0.272669	0.118824	-0.442487	0.00568193	-0.0537542	0.929782	-0.232533	0.423885	0.00375464	0.986381	-0.431778	0.0108918	-0.601596	0.000114756	0.409595	0.0534688	0.230816	0.297682	0.295467	0.0843794	0.323283	0.0657091	0.153466	0.378409	0.341575	0.775239	0.162796	0.999384	0.154928	0.398021	0.114724	0.611723	-0.0550939	0.865956	0.381779	0.0387858	0.178779	0.999467	0.169818	0.527173	0.372818	0.0400789	-0.518841	0.000548182
C3_07390C	0	Ortholog(s) have structural constituent of ribosome activity and mitochondrial small ribosomal subunit localization	0.107529	0.999913	0.157249	0.973128	-0.421523	0.0260036	0.3105	0.114892	0.136976	0.56455	-0.125562	0.803033	-0.0758425	0.909101	-0.0109148	0.966486	0.488017	0.0120372	0.314493	0.0933635	0.12756	0.799086	0.17728	0.627725	-0.289829	0.14519	0.462225	0.0138018	0.288701	0.099366	0.245371	0.353997	0.29509	0.240642	-0.792573	0.000129976	0.0772923	0.723352	-0.0962317	0.650202	-0.194599	0.940466	-0.144879	0.999384	-0.277978	0.165859	0.151918	0.531561	-0.0216063	0.967524	-0.624494	0.00276519	-0.0497197	0.999467	0.173524	0.561207	-0.401251	0.0478576	0.0774851	0.578025
C3_07400W	0	Ortholog(s) have tRNA methyltransferase activity, role in cytoplasmic translation, tRNA methylation and cytoplasm localization	0.129384	0.999913	0.390228	0.839612	-1.40487	2.04911e-06	0.0151854	0.971477	-0.0167265	0.964906	-0.199184	0.781461	0.0616605	0.953819	-0.889196	0.00324298	0.20229	0.515737	0.170378	0.567109	-0.000235401	0.99985	0.260609	0.629529	-1.25043	3.45871e-05	0.0400029	0.904033	0.00809099	0.979313	0.128857	0.757955	0.389701	0.289624	-1.60622	4.18963e-07	-0.186688	0.554607	-0.2186	0.455765	-0.362524	0.885464	-0.10168	0.999384	-1.12307	0.000175981	-0.194926	0.59895	-0.226838	0.59732	-1.29067	5.72283e-05	-0.260844	0.999467	0.0319119	0.951784	-0.997914	0.00102024	0.0619392	0.739688
C3_07410C	KRS1	Putative tRNA-Lys synthetase; repressed upon phagocytosis by murine macrophages; stationary phase enriched protein; Spider biofilm repressed	-0.0441248	0.999913	0.011659	0.998407	-2.56835	8.4521e-19	-1.089	1.07161e-08	-0.736096	0.000150048	-0.263148	0.473229	-0.207365	0.592983	-1.43265	5.92295e-10	-0.172326	0.314665	0.180582	0.325919	-0.153344	0.707228	-0.09756	0.793611	-1.5339	1.15839e-11	-0.163773	0.310731	0.189134	0.254895	-0.0713738	0.798142	-0.01559	0.952538	-1.73233	2.4068e-12	-0.280235	0.0735974	0.0726728	0.709471	-0.105031	0.998382	-0.0492467	0.999384	-2.18964	2.48332e-16	-0.771196	1.85563e-05	-0.418288	0.0430475	-1.52347	1.04683e-11	-0.0557838	0.999467	-0.352908	0.0966037	-1.8206	5.61947e-14	0.691544	1.37373e-06
C3_07420W	0	Ortholog(s) have eukaryotic 43S preinitiation complex, eukaryotic translation initiation factor 3 complex localization	0.0390289	0.999913	0.0207335	0.996594	-1.79861	6.44791e-13	-0.274483	0.152353	-0.51935	0.0105465	-0.0498496	0.932344	-0.0681451	0.916608	-0.820953	0.000135062	0.614294	0.00118606	0.369428	0.0484358	0.114342	0.820676	0.096046	0.81971	-1.11724	2.14947e-07	0.482201	0.00632754	0.237335	0.176684	-0.0171448	0.955883	-0.0354402	0.902031	-1.14097	4.45488e-07	0.326981	0.0704241	0.0821152	0.696587	-0.101988	0.998382	-0.120284	0.999384	-1.47567	2.9995e-10	-0.0925641	0.694649	-0.33743	0.147203	-1.4851	4.76157e-10	0.0182955	0.999467	0.244866	0.342068	-1.25853	1.745e-08	0.620651	1.24563e-05
C3_07430W	0	Ortholog(s) have acid phosphatase activity and role in dephosphorylation, intracellular sterol transport	-0.238965	0.999913	-0.422271	0.704915	0.154827	0.518276	0.124078	0.652274	-0.248355	0.349034	-0.14281	0.820047	-0.326116	0.518372	-0.357315	0.164719	-0.291908	0.234113	-0.664341	0.00296425	-0.595056	0.101259	-0.778362	0.0204976	-0.0650133	0.815641	-0.451852	0.0533774	-0.824285	0.000133224	-0.928777	0.00173215	-1.11208	0.000223906	0.538692	0.0241934	-0.181868	0.483056	-0.554301	0.013368	0.469745	0.775239	0.286439	0.999384	-0.429104	0.0770352	0.248858	0.391233	-0.123575	0.749957	-0.208217	0.42624	0.183306	0.999467	0.372433	0.263442	-0.0190899	0.948733	-0.533702	0.000223231
C3_07440W	TPI1	Triose-phosphate isomerase; antigenic in mouse/human; mutation affects filamentation; macrophage-repressed; protein in exponential and stationary growth phase yeast; possibly essential; flow model biofilm induced; Spider biofilm repressed	0.161794	0.999913	-0.0765459	0.996594	0.322173	0.388244	0.172026	0.648528	-0.0937464	0.853489	-0.46307	0.56116	-0.701409	0.274501	0.206219	0.643211	-0.568791	0.0866936	-0.834563	0.0179278	-0.859796	0.124432	-1.09814	0.0255852	-0.183481	0.651358	-1.35522	2.85178e-05	-1.62099	2.94265e-06	-1.48282	0.00180268	-1.72116	0.000206712	1.85048	6.61575e-06	0.0557108	0.885298	-0.210062	0.584667	0.515716	0.876643	0.277377	0.999384	0.152275	0.718449	0.356051	0.347568	0.0902782	0.897174	0.311941	0.388281	0.238339	0.999467	0.265772	0.592482	0.339374	0.373429	-0.958445	0.00126143
C3_07450C	0	Has domain(s) with predicted endodeoxyribonuclease activity, producing 5'-phosphomonoesters activity	0.104865	0.999913	0.483252	0.714002	-0.998136	0.000155191	-0.0546195	0.87055	0.186919	0.553453	-0.0529814	0.952978	0.325405	0.605196	-0.524374	0.0634016	0.261296	0.344934	0.502835	0.0433756	-0.356181	0.489813	0.0222062	0.970974	-0.107349	0.728911	0.375122	0.162338	0.616661	0.0102806	-0.214983	0.551001	0.163403	0.65429	-1.13105	2.90203e-05	-0.507378	0.0625062	-0.265839	0.331015	-0.362016	0.876643	0.0163708	0.999384	-0.460377	0.100388	0.0162585	0.970977	0.257798	0.519985	-0.838652	0.00400227	-0.378387	0.999467	-0.241539	0.572647	-0.701804	0.0152727	0.0708913	0.734391
C3_07460W	0	Ortholog(s) have RNA polymerase II CTD heptapeptide repeat phosphatase activity, role in dephosphorylation of RNA polymerase II C-terminal domain and cytosol, nucleus localization	-0.113295	0.999913	-0.083225	0.996594	-0.377812	0.164924	-0.426459	0.1324	0.0310851	0.939442	0.263852	0.687556	0.293923	0.662723	-0.256592	0.413582	0.0719086	0.827439	0.529453	0.0440771	0.468254	0.330568	0.498325	0.247688	-0.267206	0.362248	0.265697	0.355823	0.723241	0.00351085	0.250088	0.521816	0.280159	0.45086	-0.750452	0.00802434	-0.435715	0.12191	0.0218287	0.950843	-0.182793	0.998382	-0.152723	0.999384	-0.285134	0.330548	-0.403279	0.209985	0.0542651	0.922908	-0.0646479	0.835975	-0.0300702	0.999467	-0.457544	0.232484	-0.492122	0.091436	0.37126	0.0641423
C3_07470W	0	Putative plasma membrane protein; predicted role in cell wall integrity; regulated by Nrg1, Tup1; induced during chlamydospore formation in both C. albicans and C. dubliniensis	0.378067	0.999913	0.94265	0.499071	-0.0158831	0.972161	-0.131622	0.790907	-0.0258461	0.962599	1.05849	0.111657	1.62308	0.00673612	-1.25563	0.0031818	-0.690939	0.0924463	-0.585163	0.12654	1.04221	0.0896152	1.60679	0.004548	-1.5754	0.000181285	-1.02699	0.0102252	-0.921219	0.00999356	2.27332	1.2484e-05	2.8379	2.56484e-07	-2.88981	1.61988e-09	-1.1103	0.00727921	-1.00452	0.00867991	-0.854184	0.752331	-0.289601	0.999384	1.26862	0.00235324	-0.0793727	0.89831	0.0264029	0.986481	0.493806	0.263537	-0.564583	0.999467	-0.105776	0.890516	0.952613	0.0257996	-0.86361	0.000291425	yes
C3_07480W	0	Ortholog(s) have ubiquitin-protein transferase activity and role in generation of catalytic spliceosome for first transesterification step	0.217095	0.999913	0.15432	0.899662	-0.804622	3.62693e-08	-0.482721	0.000381424	-0.390373	0.00397415	-0.0245067	0.956843	-0.0872817	0.82698	0.064904	0.68516	0.145203	0.291228	0.237551	0.060114	0.114901	0.707228	0.0521259	0.868515	0.0163334	0.917158	0.23604	0.0683678	0.328388	0.00547702	-0.00440183	0.985362	-0.0671768	0.718001	-0.170667	0.214121	-0.070263	0.633151	0.022085	0.890218	0.237907	0.804204	0.175132	0.999384	-0.880342	1.34784e-08	-0.537629	0.000315228	-0.445281	0.00330396	-0.104806	0.470649	0.062775	0.999467	-0.092348	0.669679	-0.259929	0.0605868	0.585332	3.39763e-08
C3_07490W	0	Ortholog(s) have phosphopentomutase activity and role in guanosine catabolic process, inosine catabolic process, purine ribonucleoside salvage	-0.157324	0.999913	-0.380075	0.486189	1.58828	3.34664e-13	0.365793	0.0232833	0.13087	0.524552	0.0309084	0.956408	-0.191843	0.604367	0.804988	2.11734e-05	-0.229267	0.160113	-0.464191	0.00406386	-0.226397	0.465757	-0.449149	0.05007	0.886589	1.09257e-06	-0.404971	0.00753559	-0.639895	3.08397e-05	-0.857724	0.000117485	-1.08048	1.79494e-06	1.53502	9.72366e-12	-0.387869	0.0120466	-0.622793	9.36937e-05	0.459375	0.592675	0.236623	0.999384	0.959179	2.42151e-07	0.35339	0.0371808	0.118466	0.640106	1.06516	3.55453e-08	0.222751	0.999467	0.234924	0.274437	1.07734	1.95207e-08	-0.743682	2.07207e-09
C3_07500W	VAN1	Member of Mnn9 family of mannosyltransferases; ortholog of S. cerevisiae Van1p; fungal-specific (no human or murine homolog)	-0.0634433	0.999913	-0.0781684	0.996594	-0.88747	3.15446e-08	-0.619328	3.93588e-05	-0.308322	0.0407421	-0.0671682	0.86195	-0.0818933	0.85527	-0.533469	0.000688104	-0.269053	0.0594705	0.0419533	0.793931	0.0654507	0.87822	0.0507256	0.881717	-0.684666	9.83542e-06	-0.28763	0.0362996	0.0233754	0.880503	0.0628672	0.773714	0.048142	0.819149	-1.01519	7.22721e-09	-0.620738	2.75912e-05	-0.309732	0.0227587	-0.118223	0.993532	-0.132948	0.999384	-0.82545	3.31904e-07	-0.612088	0.000126806	-0.301082	0.0790051	-0.331585	0.0280882	0.0147251	0.999467	-0.311006	0.101906	-0.657316	2.61433e-05	0.194692	0.077551
C3_07540C	0	Protein of unknown function; mutants are viable; induced in a cyr1, ras1, or efg1 homozygous null	0.339655	0.999913	0.263991	0.969329	0.0528396	0.872877	0.383562	0.223802	0.787519	0.0100182	0.53224	0.358805	0.456577	0.459857	0.838089	0.00897745	1.3614	2.33102e-05	1.76535	3.06224e-08	1.07329	0.0126744	0.997627	0.0200897	0.255861	0.430169	1.32022	2.34035e-05	1.72418	1.56678e-08	0.441992	0.260571	0.366328	0.354591	-0.467511	0.126884	-0.0344516	0.92842	0.369506	0.213714	0.033877	0.998382	-0.0417865	0.999384	-0.342391	0.279676	-0.317446	0.392541	0.086511	0.881683	0.00893223	0.981408	0.0756635	0.999467	-0.403957	0.363188	-0.470689	0.144312	0.810551	0.0045011
C3_07550C	0	Protein required for mitochondrial ribosome small subunit biogenesis; role in maturation of SSU-rRNA; Spider biofilm induced	0.239063	0.999913	0.50576	0.812183	-0.391457	0.25163	0.00568772	0.992404	0.225212	0.595169	-0.0294302	0.977872	0.237267	0.822259	0.454771	0.2345	0.583422	0.101432	0.802946	0.014093	0.905584	0.0887805	1.17228	0.0180235	-0.697296	0.0484537	0.36637	0.314072	0.585894	0.0601272	1.43196	0.00101777	1.69866	0.000143188	-1.40334	0.000115024	0.186705	0.637614	0.406229	0.239336	-0.190188	0.998382	0.0765091	0.999384	0.184273	0.644467	0.152166	0.749367	0.37169	0.451601	-0.158082	0.694081	-0.266697	0.999467	-0.219524	0.710512	-0.110909	0.797058	0.278832	0.169168
C3_07560W	TCC1	Putative transcription factor/corepressor; regulation of filamentation and virulence; interacts with Tup1; regulates hypha-specific gene expression; contains 4 tetratricopeptide repeat (TPR) motifs; flucytosine repressed; Tbp1-induced	0.175974	0.999913	0.352927	0.812183	-0.747142	0.00236823	-0.665775	0.00702195	0.270448	0.341463	0.446911	0.348441	0.623864	0.129973	-0.935562	0.000563291	-0.583258	0.0175497	0.352965	0.145906	1.01564	0.00345073	1.19259	0.000464572	-0.754552	0.00280215	0.166482	0.521626	1.1027	2.91183e-06	0.485591	0.134211	0.662543	0.0336298	-1.35866	1.49383e-06	-0.967673	0.000114217	-0.03145	0.920899	-0.032455	0.998382	0.144497	0.999384	-0.385521	0.130099	-0.512584	0.0562828	0.42364	0.167399	0.0946075	0.735099	-0.176953	0.999467	-0.936223	0.00255595	-0.664663	0.00951978	0.139423	0.575233
C3_07570C	0	Ortholog(s) have thiamine phosphate phosphatase activity and role in phosphate ion transport	-0.10531	0.999913	-0.163108	0.996594	0.491339	0.0887754	0.00480441	0.992404	-0.10532	0.787503	0.122798	0.882805	0.0650002	0.95481	1.28096	8.88759e-05	1.02253	0.000941774	0.91241	0.00122264	-0.332744	0.598406	-0.390542	0.456921	1.39829	1.65698e-05	0.684323	0.0231621	0.574198	0.0334436	-0.0327037	0.942339	-0.0905017	0.833432	0.372934	0.212059	-0.0409946	0.916446	-0.151119	0.650202	0.196883	0.998382	0.139085	0.999384	0.591807	0.0580201	0.407465	0.268633	0.29734	0.505177	0.381225	0.251742	0.057798	0.999467	0.110124	0.845548	0.433551	0.190373	0.37724	0.0969308
C3_07580W	0	Ortholog of C. dubliniensis CD36 : Cd36_87460, C. parapsilosis CDC317 : CPAR2_808260, Debaryomyces hansenii CBS767 : DEHA2F07084g and Pichia stipitis Pignal : psti_CGOB_00185	0.243212	0.999913	0.110353	0.998407	0.183602	0.908284	2.76032	0.0506066	-0.2977	0.879754	-0.116214	0.978651	-0.249074	0.963059	-0.750439	0.663592	1.46685	0.32382	-1.59117	0.258005	-0.089057	0.984291	-0.221916	0.951137	-0.528855	0.753679	1.71559	0.243598	-1.34243	0.33295	0.454631	0.828119	0.321772	0.877114	0.00288048	0.998135	2.79101	0.0573635	-0.267002	0.881055	0.249131	0.998382	0.116272	0.999384	-0.411923	0.821292	2.17071	0.205263	-0.887306	0.715273	-2.3335	0.136249	0.13286	0.999467	3.05802	0.127376	0.591654	0.743022	-0.617541	0.533229
C3_07590W	0	Protein of unknown function; repressed by alpha pheromone in SpiderM medium; Spider biofilm induced	0.339744	0.999913	-0.2385	0.996594	1.97098	3.1435e-05	1.13511	0.0114558	0.0225479	0.972054	0.196092	0.880632	-0.382151	0.767537	1.24761	0.0119831	0.2681	0.594315	-0.844466	0.0560008	-0.132304	0.938123	-0.710547	0.351126	0.786584	0.098454	-0.521327	0.267846	-1.63389	0.000160456	0.380985	0.551822	-0.197258	0.758999	1.09635	0.0154618	0.301732	0.552005	-0.810834	0.0739344	0.603083	0.887587	0.0248398	0.999384	2.0634	5.16597e-05	1.49088	0.00396855	0.378311	0.604108	1.17561	0.0185795	0.578243	0.999467	1.11257	0.0798742	1.70993	0.000727053	-1.32069	8.03266e-05
C3_07600W	0	Ortholog of S. cerevisiae : YCR016W, C. glabrata CBS138 : CAGL0L07832g, C. dubliniensis CD36 : Cd36_87480, C. parapsilosis CDC317 : CPAR2_808240 and Candida tenuis NRRL Y-1498 : CANTEDRAFT_96280	0.307391	0.999913	0.576009	0.66807	-0.89687	0.00171161	-0.117406	0.742827	-0.270388	0.418261	-0.256109	0.719077	0.0125094	0.995338	-0.206404	0.5447	0.00956083	0.980425	-0.143422	0.643793	0.00620272	0.994395	0.274821	0.629529	-0.463764	0.12542	0.0145126	0.968139	-0.13847	0.650498	0.396635	0.299844	0.665253	0.0694522	-1.18605	9.31844e-05	-0.317337	0.319634	-0.47032	0.100126	-0.329707	0.919828	-0.0610892	0.999384	-0.323613	0.301497	-0.181247	0.647184	-0.33423	0.420235	-0.472074	0.143059	-0.268618	0.999467	0.152983	0.767189	-0.050473	0.894255	0.0214887	0.908673
C3_07610W	TIP120	Protein similar to human CAND1 (Cullin-Associated Nedd8-Dissociated) protein involved in regulation of SCF complexes; binds unnedddylated cullin Cdc53; mutants are viable	-0.153732	0.999913	-0.265938	0.651844	0.31413	0.0216323	-0.223989	0.100956	0.0469828	0.806413	-0.223882	0.414179	-0.336088	0.139354	0.539806	0.000415476	-0.0684641	0.649407	0.202508	0.13855	-0.19357	0.450267	-0.305776	0.126092	0.490181	0.00054738	-0.0877759	0.532033	0.183196	0.14417	-0.282347	0.122859	-0.394553	0.0235373	0.376425	0.0100641	-0.290309	0.0262198	-0.0193371	0.910485	0.0874834	0.998382	-0.0247225	0.999384	0.245579	0.0803989	-0.0513254	0.769607	0.219646	0.198357	0.384387	0.00698161	0.112206	0.999467	-0.270972	0.122725	0.0012098	0.993832	-0.0439198	0.696833
C3_07620C	RIT1	Putative initiator tRNA methionine ribosyltransferase; fungal-specific (no human or murine homolog)	0.342594	0.999913	0.388581	0.812222	0.135459	0.613457	0.056954	0.869079	-0.127379	0.700558	-0.240183	0.706975	-0.194196	0.804715	0.849165	0.00246452	0.187883	0.518991	0.00354948	0.990868	0.215873	0.732012	0.26186	0.604438	0.0973311	0.751323	-0.107896	0.725027	-0.292229	0.232524	0.860383	0.0078418	0.90637	0.00560869	-0.303769	0.252071	0.135515	0.659621	-0.0488187	0.879856	-0.234268	0.976674	-0.188281	0.999384	0.756812	0.0058322	0.101445	0.784809	-0.0828883	0.872434	0.421099	0.146309	-0.0459872	0.999467	0.184333	0.683965	0.65142	0.021685	-0.0475362	0.764511
C3_07630C	0	Ortholog(s) have DNA secondary structure binding activity and role in RNA polyadenylation, chromatin organization, negative regulation of transcription by RNA polymerase II, transcription elongation from RNA polymerase II promoter	-0.0202788	0.999913	0.0338608	0.996594	0.425271	0.00306218	-0.406953	0.00598393	-0.136614	0.420659	-0.246836	0.391103	-0.192696	0.546597	0.163929	0.317337	-0.894853	6.69311e-08	-0.624513	1.76333e-05	-0.253707	0.313172	-0.199567	0.416505	0.0534328	0.752214	-1.01222	1.46007e-09	-0.74188	2.30462e-07	-0.0889014	0.678231	-0.0347619	0.872674	0.209413	0.165813	-0.691434	9.85711e-06	-0.421094	0.00256683	0.0592981	0.998382	0.113438	0.999384	0.388681	0.0096267	-0.363967	0.0243723	-0.0936277	0.689488	0.811946	2.01205e-06	-0.0541395	0.999467	-0.270339	0.174563	0.595746	0.000163454	-0.525023	5.19388e-06
C3_07640C	FUM12	Putative fumarate hydratase; enzyme of citric acid cycle; fluconazole, Efg1 repressed; induced in high iron; protein present in exponential and stationary growth phase	-0.271928	0.999913	-0.266841	0.982474	-0.634007	0.0832752	-1.22636	0.000411353	-0.548982	0.183448	-0.279988	0.758893	-0.274901	0.779709	-0.320297	0.453477	-0.920712	0.00687925	-0.243333	0.537924	-0.153397	0.888854	-0.148309	0.856426	0.587641	0.110013	0.113818	0.758932	0.791197	0.0154944	-0.191122	0.733554	-0.186034	0.717445	-0.184693	0.651115	-0.696241	0.0311747	-0.0188616	0.964589	-0.130815	0.998382	-0.125727	0.999384	-0.935618	0.0116592	-1.38686	0.000153532	-0.709479	0.101561	0.320426	0.384427	-0.00508764	0.999467	-0.67738	0.121984	-0.351865	0.352569	0.808317	0.00523871
C3_07650C	0	Protein of unknown function; Spider biofilm induced	0.218854	0.999913	0.308097	0.982474	-0.141413	0.727212	0.394747	0.348566	0.0343343	0.950311	-0.0486104	0.974699	0.0406319	0.982924	0.516173	0.227547	0.784868	0.0483875	0.424455	0.26636	1.1001	0.0642348	1.18934	0.0391407	-0.775933	0.052826	0.641472	0.108553	0.281059	0.468152	1.47252	0.00214461	1.56176	0.00133752	-1.11192	0.004037	0.677902	0.0990369	0.317489	0.439703	-0.389597	0.945203	-0.300355	0.999384	0.58066	0.15912	0.508368	0.294724	0.147955	0.837811	-0.317306	0.474724	-0.0892423	0.999467	0.360413	0.572666	0.13235	0.790302	0.223273	0.306407
C3_07660W	0	Protein similar to S. cerevisiae Rad4p; down-regulation associated with azole resistance	0.298776	0.999913	0.627995	0.429457	0.487158	0.036367	0.109431	0.704662	0.0272092	0.939172	-0.127173	0.845202	0.202047	0.762686	0.878439	0.00072578	0.0747635	0.796027	-0.00745796	0.978445	0.344922	0.445977	0.674141	0.0559656	0.258915	0.308706	-0.0726666	0.796749	-0.154888	0.516709	0.745437	0.0127621	1.07466	0.000436725	0.119677	0.63906	0.18861	0.481439	0.106389	0.69247	-0.192926	0.995201	0.136293	0.999384	1.27921	1.85402e-06	0.409785	0.148326	0.327563	0.306992	0.676503	0.0101745	-0.32922	0.999467	0.0822214	0.856056	1.08794	5.0124e-05	-0.219897	0.132856
C3_07670W	0	P-Loop domain-containing protein of unknown function; transposon mutation affects filamentous growth; Spider biofilm induced	0.14158	0.999913	0.173602	0.979846	2.17212	7.57631e-13	0.608504	0.00556569	0.350168	0.180538	0.0155085	0.980838	0.0475303	0.954394	1.54723	5.37505e-08	-0.142452	0.552166	-0.400788	0.0799914	-0.485466	0.189037	-0.453444	0.174682	2.52374	9.03849e-15	0.333082	0.108993	0.0747459	0.76671	-0.504975	0.102878	-0.472954	0.108357	2.22404	3.7802e-12	0.0138695	0.957165	-0.244466	0.28249	-0.11459	0.998382	-0.0825681	0.999384	1.93515	3.20862e-11	0.115371	0.670267	-0.142965	0.694581	1.70519	8.65609e-10	-0.0320218	0.999467	0.258336	0.395748	1.99555	9.89427e-12	-0.312774	0.0770252
C3_07680W	0	Putative nucleosome assembly protein; homozygous transposon insertion causes decreased colony wrinkling under filamentous growth-inducing conditions, but does not block true hyphal formation in liquid media	-0.0263121	0.999913	-0.0998647	0.994081	-0.706147	7.29424e-06	-0.484938	0.00104753	-0.377174	0.0162402	0.0655873	0.871692	-0.00796528	0.993171	0.15515	0.362516	0.468257	0.00142499	0.576022	9.98247e-05	-0.105375	0.775206	-0.178928	0.470534	0.362414	0.0153472	0.504559	0.000320153	0.612324	1.0835e-05	-0.278648	0.160044	-0.3522	0.0615674	0.169852	0.288706	0.138724	0.347014	0.246489	0.0805154	0.0946182	0.998382	0.0210656	0.999384	-0.269767	0.0740713	0.0723718	0.693484	0.180136	0.361645	-0.247521	0.103791	0.0735526	0.999467	-0.107764	0.6284	-0.428838	0.00468853	0.551909	7.40868e-05
C3_07690C	0	Has domain(s) with predicted sequence-specific DNA binding activity	0.128284	0.999913	0.250422	0.802234	-1.13971	3.19682e-09	0.363893	0.0342762	-0.0633751	0.776983	0.025467	0.968851	0.147605	0.743835	-0.82472	1.48443e-05	0.576068	0.000936004	0.1488	0.386429	-0.0692107	0.896393	0.0529275	0.898639	-0.968023	3.84165e-07	0.338087	0.0430017	-0.0891814	0.606449	-0.0310352	0.904591	0.091103	0.702911	-0.797355	1.44979e-05	0.546931	0.0015842	0.119663	0.500294	0.0438805	0.998382	0.166019	0.999384	-1.01287	1.59653e-07	0.406329	0.0313503	-0.0209395	0.96114	-1.37532	5.23093e-10	-0.122138	0.999467	0.427268	0.0617919	-0.825914	1.23067e-05	0.0604195	0.637491
C3_07700W	0	Putative serine hydrolase; Spider biofilm repressed	0.0680738	0.999913	0.0416642	0.996594	-1.19975	5.12513e-06	0.217111	0.423253	-0.143237	0.651144	-0.115704	0.864739	-0.142114	0.857955	-1.38217	1.88687e-06	-0.149091	0.591236	-0.50944	0.0334011	-0.132324	0.850749	-0.158734	0.767962	-1.85264	1.03272e-09	-0.636176	0.00873571	-0.996525	2.02968e-05	-0.00453247	0.993179	-0.0309421	0.933786	-1.70676	1.40708e-08	-0.362508	0.153002	-0.722856	0.00250322	0.0531789	0.998382	0.0267693	0.999384	-1.10932	3.68773e-05	0.292641	0.322756	-0.0677075	0.889372	-1.34878	3.095e-06	0.0264096	0.999467	0.360348	0.305958	-1.01485	0.000165305	-0.683231	0.000161105
C3_07710W	ABD1	SAM-dependent RNA methyltransferase; methylates mRNA 5' cap; binds phosphorylated RNA Pol II C-term domain peptide; does not bind mRNA TPase and mRNA GTase (Cet1,Cgt1); functional homolog of S. cerevisiae Abd1; rat catheter biofilm induced	-0.0506192	0.999913	-0.0381695	0.996594	0.568007	7.3333e-07	-0.00584181	0.969851	-0.139744	0.240761	-0.215673	0.263636	-0.203223	0.300564	0.434031	0.000227946	-0.304872	0.0043474	-0.438774	3.58921e-05	-0.270157	0.0990129	-0.257708	0.0970057	0.504992	1.12735e-05	-0.288395	0.00503647	-0.422298	2.1735e-05	-0.302806	0.0269465	-0.290357	0.0304935	0.511076	1.4321e-05	-0.31496	0.00293843	-0.448862	2.18112e-05	0.00749886	0.998382	0.0199485	0.999384	0.622049	2.57211e-07	0.106318	0.404448	-0.0275843	0.894483	0.52323	1.37878e-05	-0.0124497	0.999467	0.133902	0.381936	0.669582	7.82445e-08	-0.383966	4.22107e-06
C3_07730W	WOR4	Predicted C2H2 zinc finger protein, involved in transcriptional regulation of white-opaque phenotypic switching; activator of the opaque cell type	0.162308	0.999913	0.21667	0.994081	0.511685	0.0856294	-0.0750466	0.848852	0.84681	0.00671867	-6.0254	4.30597e-21	-5.97104	1.25862e-20	6.43751	1.49034e-24	-0.336926	0.29913	0.584931	0.0439735	-6.10262	2.64992e-21	-6.04826	1.06236e-20	6.60768	2.40794e-25	-0.243978	0.460055	0.677879	0.0134147	0.205393	0.640559	0.259755	0.532916	-0.236501	0.460715	-0.780148	0.0130888	0.141709	0.677392	0.0639251	0.998382	0.118287	0.999384	0.615675	0.0510866	-0.0694388	0.882133	0.852418	0.0176901	0.749039	0.0243245	-0.0543621	0.999467	-0.921857	0.0248413	-0.118456	0.751871	-0.40237	0.0459916
C3_07740W	0	Ortholog of S. cerevisiae : SGM1, C. glabrata CBS138 : CAGL0M00462g, C. dubliniensis CD36 : Cd36_87610, C. parapsilosis CDC317 : CPAR2_808090 and Candida tenuis NRRL Y-1498 : cten_CGOB_00177	-0.0136899	0.999913	-0.031613	0.996594	0.570148	1.84408e-06	-0.14748	0.181183	-0.0422048	0.780332	0.0785569	0.780005	0.0606338	0.859507	0.633037	1.23656e-06	0.00765542	0.954866	0.112931	0.32013	0.00317797	0.992639	-0.0147451	0.952514	0.513489	1.31743e-05	-0.187271	0.0648454	-0.081996	0.447002	-0.272576	0.0617464	-0.290499	0.0376624	0.638618	8.17651e-07	-0.337896	0.00114968	-0.23262	0.0247125	0.0217234	0.998382	0.00380027	0.999384	0.821946	7.23831e-10	0.139731	0.240184	0.245007	0.0586409	0.703938	4.28043e-08	0.0179231	0.999467	-0.105275	0.498723	0.58074	1.5654e-06	-0.206852	0.0336117
C3_07750W	UTP9	Small-subunit processome protein; Ssr1-induced; repressed by prostaglandins; physically interacts with TAP-tagged Nop1	0.232421	0.999913	0.472693	0.827151	-1.62137	7.27393e-06	-0.436918	0.211493	-0.471089	0.220039	-0.350652	0.662708	-0.11038	0.923743	-0.622577	0.0975312	-0.0212038	0.961831	-0.0553742	0.890027	0.0089252	0.992639	0.249197	0.718947	-1.22521	0.000534011	-0.264263	0.450148	-0.298433	0.3602	0.339518	0.488831	0.57979	0.191878	-1.17585	0.00126699	0.115692	0.761096	0.0815217	0.838742	-0.369303	0.927923	-0.129031	0.999384	-0.859544	0.0139093	-0.276822	0.502494	-0.310992	0.530197	-0.952025	0.0080284	-0.240272	0.999467	0.0341704	0.954426	-0.677583	0.0555298	0.254157	0.219349
C3_07760C	0	Predicted alpha/beta hydrolase; Spider biofilm induced	0.583731	0.999913	0.294654	0.959708	1.79379	8.46264e-08	0.116341	0.752968	0.477324	0.142571	0.688391	0.213587	0.399314	0.57693	1.41632	3.47188e-05	-0.156471	0.651784	0.204512	0.522839	0.81294	0.0912031	0.523863	0.307453	1.57443	4.2375e-06	0.126187	0.723705	0.48717	0.0857005	0.787672	0.0366085	0.498595	0.202787	1.84156	7.15076e-08	0.368052	0.266671	0.729035	0.0153301	0.397779	0.887587	0.108703	0.999384	1.72519	1.0985e-06	-0.138217	0.749286	0.222766	0.659731	2.26118	1.03797e-08	0.289077	0.999467	-0.360983	0.455526	1.61112	7.96121e-06	0.0518513	0.81198
C3_07770C	0	Ortholog(s) have microtubule plus-end binding, protein homodimerization activity	0.159815	0.999913	0.143759	0.996594	0.386805	0.0932036	-0.774792	0.00152757	-0.306716	0.238176	0.0209873	0.977872	0.00493119	0.997648	0.864501	0.000744004	-0.435924	0.0711929	0.0321511	0.905683	-0.0430158	0.964803	-0.0590719	0.920142	0.609013	0.0116701	-0.755415	0.00144615	-0.287339	0.186727	-0.236808	0.468378	-0.252864	0.425896	1.07514	2.31441e-05	-0.48308	0.0466652	-0.015005	0.960133	0.245708	0.932879	0.229652	0.999384	0.67577	0.00579469	-0.399934	0.148523	0.0681408	0.881683	1.32141	2.30493e-06	0.0160561	0.999467	-0.468075	0.156314	0.837281	0.00104096	0.000283761	0.998595
C3_07780C	NUP159	FG-nucleoporin component of central core of the nuclear pore complex (NPC); contributes to nucleocytoplasmic transport; rat catheter biofilm repressed	-0.0666685	0.999913	-0.0600842	0.996594	-1.1943	7.62491e-14	-0.542213	1.03899e-05	-0.18065	0.175603	0.057013	0.859586	0.0635973	0.864247	-0.610938	8.11457e-06	0.164826	0.156926	0.526389	1.41298e-05	0.0341249	0.936553	0.0407093	0.881717	-0.545293	1.53076e-05	0.207582	0.0553171	0.569146	7.02836e-07	-0.20685	0.198217	-0.200266	0.192683	-0.639236	2.93593e-06	-0.127336	0.263838	0.234227	0.0352505	0.0723701	0.998382	0.0789544	0.999384	-1.17924	1.86326e-13	-0.388119	0.00145359	-0.0265557	0.909281	-0.718751	1.18968e-07	-0.00658432	0.999467	-0.361563	0.0108468	-1.07373	3.19228e-12	0.51658	7.03354e-06
C3_07790W	STD1	Putative transcription factor; involved in control of glucose-regulated gene expression; repressed by Rgt1; Spider biofilm induced	0.121546	0.999913	0.0673214	0.996594	1.02594	9.60605e-05	-0.0448895	0.893309	0.261132	0.379493	0.335692	0.55147	0.281467	0.655656	-0.0274037	0.936006	-0.884088	0.000907369	-0.578067	0.0190475	0.0616007	0.951007	0.00737598	0.989491	0.384304	0.150012	-0.746472	0.00347331	-0.44045	0.0591175	-0.377581	0.273135	-0.431806	0.196077	0.484383	0.0686418	-1.08557	6.70145e-05	-0.779554	0.00172303	0.138442	0.998382	0.0842173	0.999384	1.21614	1.55393e-05	0.162201	0.629749	0.468222	0.144863	1.19238	4.764e-05	0.0542247	0.999467	-0.306021	0.431605	0.83213	0.00249893	-0.979175	7.74294e-07
C3_07800C	0	Putative 35S rRNA processing protein; Hap43-induced; repressed by prostaglandins; Spider biofilm induced	0.41747	0.999913	0.668618	0.637493	-1.37806	2.3082e-05	0.0163325	0.972728	0.051431	0.912845	0.0405021	0.974557	0.291651	0.740349	-0.952935	0.00519556	0.064492	0.868046	0.0995906	0.775662	0.529115	0.354496	0.780264	0.110008	-1.48039	2.02535e-05	0.025653	0.945438	0.0607516	0.862762	0.660754	0.0982187	0.911903	0.0217403	-1.85675	1.85821e-07	-0.219072	0.549956	-0.183974	0.60051	-0.727038	0.726586	-0.47589	0.999384	-0.176904	0.634671	0.0729828	0.884202	0.108081	0.860432	-0.976925	0.00595354	-0.251148	0.999467	-0.0350986	0.954426	-0.760875	0.0283224	-0.109207	0.529178
C3_07810C	SEC61	ER protein-translocation complex subunit; essential; 10 predicted transmembrane regions; chimeric mutant partially functionally complements S. cerevisiae sec61 defects; Spider biofilm repressed	0.0425037	0.999913	0.0527297	0.996594	0.220037	0.45171	-1.1997	1.08552e-05	-0.774084	0.00920081	0.107088	0.892275	0.117314	0.899333	0.156632	0.650313	-1.19852	1.119e-05	-0.772904	0.00485439	0.263642	0.670353	0.273868	0.571378	0.0688808	0.835122	-1.12972	8.60767e-06	-0.704102	0.00528987	-0.0226871	0.96046	-0.0124611	0.976391	0.635503	0.0324158	-0.849423	0.000629901	-0.423808	0.112732	0.0752751	0.998382	0.0855011	0.999384	0.527243	0.0649572	-0.859721	0.00152351	-0.434107	0.215321	1.46224	1.08463e-06	-0.010226	0.999467	-0.425615	0.202876	1.04685	0.000262471	-0.0625896	0.781186
C3_07820W	0	Protein of unknown function; Spider biofilm repressed	0.102101	0.999913	-0.0643208	0.996594	-0.37626	0.191189	-0.137572	0.694971	-0.498733	0.104358	0.668714	0.198313	0.502291	0.396535	-0.840012	0.00736759	-0.0347115	0.923815	-0.395873	0.162899	0.607145	0.213055	0.440723	0.37895	-1.339	2.66506e-05	-0.595272	0.0459308	-0.956433	0.000396221	0.328604	0.402866	0.162182	0.694386	-0.239871	0.424769	0.225319	0.498637	-0.135842	0.681991	0.305911	0.932879	0.139489	0.999384	-0.43336	0.162752	0.00913747	0.985156	-0.352024	0.399609	-0.136586	0.693278	0.166422	0.999467	0.361161	0.432047	0.0581526	0.881552	-0.124282	0.578111
C3_07830W	FBP1	Fructose-1,6-bisphosphatase; key gluconeogenesis enzyme; regulated by Efg1, Ssn6; induced by phagocytosis; effects switch from glycolysis to gluconeogenesis in macrophage; rat flow model biofilm induced; overlaps orf19.6179	-0.397112	0.999913	-0.579815	0.969329	2.12014	0.00264278	-1.23382	0.0707952	-0.434517	0.631012	0.793752	0.616816	0.611049	0.735118	0.915205	0.248386	-1.24789	0.0649927	-0.448585	0.555071	0.780991	0.581812	0.598288	0.641091	2.20207	0.00190303	0.0262127	0.97366	0.825517	0.199773	0.250615	0.819882	0.0679124	0.948578	2.35235	0.00179457	-0.353884	0.621874	0.445421	0.541862	0.0790769	0.998382	-0.103626	0.999384	1.15488	0.105691	-1.72289	0.014765	-0.923585	0.307591	2.95685	6.91434e-05	0.182703	0.999467	-0.799305	0.39624	1.97484	0.00521549	0.96171	0.0516716	yes
C3_07840C	0	Ortholog of Candida albicans WO-1 : CAWG_03090	0.102097	0.999913	-0.204845	0.996594	0.358381	0.569782	-4.03943	4.64292e-09	-0.30833	0.692117	0.0648969	0.976288	-0.242045	0.909942	-0.460894	0.520392	-4.89591	2.97053e-11	-1.16481	0.0466547	0.128381	0.958053	-0.178561	0.903145	4.0374	2.07178e-08	-0.334133	0.604261	3.39697	4.47191e-08	-0.510958	0.553246	-0.8179	0.30231	1.57423	0.0107426	-3.43664	2.10328e-07	0.294459	0.667233	0.0541224	0.998382	-0.25282	0.999384	0.265294	0.716215	-4.1805	3.48341e-08	-0.449392	0.644419	4.49991	3.26373e-09	0.306942	0.999467	-3.7311	1.61525e-06	0.461866	0.509931	1.281	0.108834	yes
C3_07850W	0	Protein similar to Pichia anomala YDL054c and S. cerevisiae Ydl054cp; transmembrane regions predicted; Hap43p-repressed gene	-0.150223	0.999913	-0.193866	0.858408	0.264709	0.0725098	-0.860456	3.35731e-07	-0.360014	0.0210504	0.167684	0.622207	0.124041	0.762686	-0.0139227	0.945277	-0.821181	6.38852e-07	-0.320739	0.0252378	-0.0201482	0.971398	-0.0637913	0.857353	0.542442	0.000491694	-0.452649	0.00195245	0.0477931	0.768964	-0.573759	0.00277391	-0.617402	0.00116049	0.367521	0.0179249	-1.18118	1.77177e-10	-0.680738	6.76047e-06	0.185999	0.892194	0.142356	0.999384	0.0163866	0.933655	-0.772557	8.27199e-06	-0.272114	0.141056	0.974943	7.36183e-08	0.0436431	0.999467	-0.500442	0.00926437	0.430857	0.00609209	-0.0104955	0.94741
C3_07860C	MRR2	Zn(II)2Cys6 transcription factor involved in regulation of multidrug resistance via control of CDR1 expression; mutants display decreased colonization of mouse kidneys; required for yeast cell adherence to silicone substrate	-0.131492	0.999913	-0.132232	0.996594	-1.19601	3.7264e-08	-0.477393	0.0179173	0.0497425	0.852455	-0.15098	0.759934	-0.15172	0.791586	-0.526144	0.0127232	0.172985	0.421502	0.70012	0.000238368	-0.408839	0.20821	-0.409578	0.182452	-0.0262605	0.912593	0.415009	0.036201	0.942145	8.69364e-07	-0.522032	0.0347938	-0.522771	0.0346099	-0.393288	0.0486354	-0.0652105	0.783515	0.461925	0.0146953	0.227737	0.90615	0.226998	0.999384	-1.3193	1.62264e-08	-0.241453	0.320665	0.285683	0.269509	-0.850109	0.00014887	0.000739077	0.999467	-0.527136	0.052035	-1.37798	1.47065e-08	0.533408	0.000358274
C3_07880C	0	Protein of unknown function; Spider biofilm repressed	-0.0970757	0.999913	-0.183739	0.994081	-0.519494	0.0307012	-0.195439	0.474706	0.174954	0.556945	0.143516	0.830836	0.0568531	0.95351	-0.309629	0.259461	0.255017	0.334297	0.62541	0.00753894	-0.0595596	0.951166	-0.146222	0.79988	-0.235578	0.382496	0.125992	0.658157	0.496385	0.0283032	-0.287266	0.381373	-0.373929	0.240246	-0.448502	0.06552	-0.314638	0.239658	0.0557551	0.853922	-0.0257439	0.998382	-0.112407	0.999384	-0.553518	0.0348318	-0.158131	0.64015	0.212262	0.585572	-0.42113	0.125617	0.0866628	0.999467	-0.370393	0.319433	-0.878186	0.00149377	0.188155	0.281075
C3_07890W	TIM8	Predicted mitochondrial intermembrane space protein with role in protein import into mitochondrial inner membrane and cytosol	-0.301825	0.999913	-0.432429	0.996594	-0.763691	0.598895	2.99069	0.0309945	-0.182349	0.928671	0.690911	0.860867	0.560307	0.9122	-2.7403	0.0716302	2.00681	0.157503	-1.16623	0.418189	0.555216	0.906835	0.424612	0.902175	-2.2001	0.135451	2.41132	0.087094	-0.761718	0.606837	0.57351	0.781033	0.442906	0.824927	-1.1426	0.420004	3.48711	0.0154327	0.314075	0.855577	0.302317	0.998382	0.171713	0.999384	-1.90887	0.210441	2.44965	0.140429	-0.723388	0.772642	-4.0562	0.00873709	0.130604	0.999467	3.17304	0.107209	-1.01377	0.544288	-0.225157	0.830153
C3_07900C	0	Predicted protein of unknown function; overlaps orf19.6185	0.00755475	0.999913	0.0497824	0.996594	-0.141025	0.381477	-0.0264553	0.900803	0.195644	0.268694	-0.156541	0.683971	-0.114313	0.814434	-0.0337841	0.869101	-0.0833102	0.649687	0.138789	0.393607	-0.0614568	0.908254	-0.0192292	0.959767	0.162736	0.341927	0.208294	0.209763	0.430394	0.00295462	0.0170493	0.945294	0.0592769	0.798595	-0.462998	0.0045415	-0.338933	0.0413576	-0.116834	0.490701	0.0315853	0.998382	0.0738129	0.999384	-0.0246798	0.906453	0.11392	0.592647	0.33602	0.0863502	-0.107015	0.557697	-0.0422276	0.999467	-0.2221	0.354449	-0.286887	0.0977242	-0.119823	0.331256
C3_07910W	0	Putative pseudouridine-5'-phosphate glycosidase; overlaps orf19.6186 and orf19.6187; Spider biofilm repressed	-1.94693	0.999913	0.303133	0.996594	-0.425017	0.607338	-1.34289	0.0920176	-1.14856	0.189161	-0.197968	0.938889	2.05209	0.133043	-1.45231	0.0954209	-0.621222	0.466071	-0.426893	0.617133	-0.371103	0.877947	1.87896	0.119262	-1.01744	0.225978	-0.359482	0.684504	-0.165153	0.851683	-0.620759	0.583717	1.6293	0.106698	-0.640498	0.442832	-0.232196	0.801975	-0.0378671	0.96795	-0.409996	0.998382	1.84006	0.999384	-0.682078	0.439054	-0.0630142	0.961682	0.131315	0.940895	-1.02906	0.234157	-2.25006	0.999467	-0.194329	0.896621	1.02667	0.242479	0.365921	0.369103
C3_07920W	0	possible pseudouridine monophosphate glycosidase; overlaps orf19.6185 and orf19.618; has intron; Spider biofilm repressed	0.0595938	0.999913	-0.0429848	0.996594	-0.50095	0.00022213	-0.498401	0.000233735	-0.230259	0.111383	-0.0650595	0.8569	-0.167638	0.56389	-0.328893	0.0227955	-0.450997	0.00073357	-0.182855	0.164894	-0.0943632	0.776975	-0.196942	0.355797	0.2428	0.0721068	0.0913923	0.505549	0.359534	0.00262156	0.0335863	0.871771	-0.0689924	0.716026	-0.361317	0.0100071	-0.384775	0.0028863	-0.116633	0.387237	0.109381	0.993532	0.00680207	0.999384	-0.697846	1.89665e-06	-0.64551	1.34526e-05	-0.377368	0.0130432	0.0570445	0.700014	0.102579	0.999467	-0.268142	0.121336	-0.313676	0.0217091	0.309854	0.0105677
C3_07940W	0	Chalcone related protein family; flow model biofilm induced	0.086501	0.999913	0.124394	0.979846	0.941468	1.11534e-07	0.0330763	0.872311	-0.208319	0.248224	0.162192	0.667105	0.200085	0.576673	0.387547	0.0261699	-0.445154	0.00575054	-0.686549	2.12106e-05	0.0691852	0.888854	0.107079	0.752544	0.490862	0.0028806	-0.434846	0.0050673	-0.676241	8.59372e-06	-0.0967119	0.687148	-0.0588185	0.802198	0.600857	0.000467786	-0.490747	0.00219912	-0.732143	6.47307e-06	0.113135	0.998382	0.151028	0.999384	0.994702	7.7195e-08	0.112944	0.576072	-0.128451	0.59746	0.994893	1.90693e-07	-0.0378934	0.999467	0.241396	0.276243	1.27418	3.28249e-10	-0.559628	2.99081e-06
C3_07950C	SRB1	Essential GDP-mannose pyrophosphorylase; makes GDP-mannose for protein glycosylation; functional in S. cerevisiae psa1; on yeast-form, not hyphal cell surface; alkaline induced; induced on adherence to polystyrene; Spider biofilm repressed	0.032827	0.999913	-0.0472277	0.996594	-0.333071	0.185817	-0.653721	0.00391084	-0.341589	0.227694	0.125839	0.852563	0.045784	0.957484	-0.437036	0.113831	-0.664675	0.00350921	-0.352543	0.156454	0.0917003	0.911022	0.0116456	0.983118	-0.307975	0.229328	-0.569752	0.00736216	-0.25762	0.2695	-0.488773	0.141814	-0.568828	0.0692617	-0.0340725	0.903988	-0.876322	9.87601e-05	-0.564191	0.0159152	0.210596	0.987147	0.130541	0.999384	-0.15006	0.59201	-0.292942	0.24612	0.0191904	0.981556	0.353477	0.146364	0.0800547	0.999467	-0.312132	0.310151	-0.0387095	0.897301	-0.256122	0.156519
C3_07970C	TLO8	Member of a family of telomere-proximal genes of unknown function; may be spliced in vivo	0.0450152	0.999913	-0.233303	0.996594	1.16159	0.00875252	0.736005	0.116222	0.275736	0.622781	0.733187	0.432	0.454868	0.711311	0.477303	0.350925	0.739888	0.115275	0.279619	0.559542	-0.19988	0.888854	-0.478199	0.582311	1.00015	0.0335616	0.329666	0.516285	-0.130604	0.795645	0.283223	0.663246	0.00490417	0.99338	0.809069	0.0716777	0.62169	0.205449	0.161421	0.762568	0.338401	0.997953	0.0600829	0.999384	0.238117	0.660708	0.105917	0.882443	-0.354352	0.629231	0.470601	0.361986	0.278319	0.999467	0.460269	0.533778	0.652552	0.202006	0.0389993	0.899767
C3_07980C	0	Protein of unknown function; Plc1-regulated; transcript detected in high-resolution tiling arrays	0.310892	0.999913	0.394033	0.996594	0.134044	0.837862	0.16971	0.816016	-0.542276	0.437856	0.130306	0.949377	0.213447	0.920213	0.660558	0.332774	0.515639	0.419616	-0.196348	0.769223	0.21904	0.918743	0.302181	0.835229	0.857189	0.177466	0.801003	0.19258	0.089017	0.894949	1.25592	0.0962654	1.33906	0.0732201	-0.816172	0.171863	0.16452	0.816498	-0.547467	0.391478	-0.360082	0.998382	-0.276941	0.999384	1.02906	0.113098	0.393752	0.624788	-0.318234	0.765536	0.275226	0.696719	-0.0831413	0.999467	0.711986	0.4473	1.07035	0.109169	0.236407	0.540434
C4_00010W	TLO9	Member of a family of telomere-proximal genes of unknown function; Hap43p-repressed gene	-0.147166	0.999913	-0.170145	0.929736	0.765298	5.91235e-06	-0.175794	0.29164	-0.233169	0.190309	0.320568	0.271275	0.29759	0.314583	0.730463	4.84726e-05	0.257106	0.10866	0.199731	0.208971	-0.48903	0.0381024	-0.512009	0.0222761	1.66148	6.40808e-14	0.378523	0.0128578	0.321148	0.0248578	-0.715233	0.000611817	-0.738211	0.000337738	0.787313	1.06586e-05	-0.721845	1.33349e-05	-0.77922	1.95456e-06	0.257745	0.84451	0.234766	0.999384	0.825036	2.74417e-06	0.288856	0.0997239	0.231481	0.258303	0.793925	1.00906e-05	0.0229785	0.999467	0.057375	0.83647	0.828322	3.23445e-06	-0.0965043	0.627329
C4_00020W	VMA6	Putative vacuolar H+-ATPase subunit; required for proper vacuolar ATPase assembly and vacuolar functions; Spider biofilm repressed	-0.0313598	0.999913	-0.0909082	0.978523	-0.125795	0.301953	-0.433948	0.000189995	-0.169257	0.210851	0.202455	0.386209	0.142907	0.576482	-0.252696	0.053627	-0.327034	0.0038598	-0.0623435	0.633893	0.094167	0.736557	0.0346186	0.899298	0.0616374	0.641011	-0.120989	0.274429	0.143702	0.189267	-0.515345	0.00105454	-0.574893	0.000177273	0.303932	0.0162798	-0.488206	1.66625e-05	-0.223515	0.044783	0.183364	0.862022	0.123816	0.999384	-0.194403	0.108973	-0.287832	0.014324	-0.0231413	0.922243	0.276793	0.0198253	0.0595483	0.999467	-0.264691	0.0648477	-0.0474463	0.726597	0.0255241	0.819087
C4_00030C	0	Ortholog(s) have double-stranded DNA binding activity, role in DNA damage checkpoint, double-strand break repair, reciprocal meiotic recombination and checkpoint clamp complex localization	-0.00393164	0.999913	0.0173775	0.997435	0.196695	0.335605	-0.232387	0.285672	-0.0845205	0.751905	-0.0368953	0.957797	-0.0155862	0.989952	0.307964	0.169579	-0.154082	0.493142	-0.00621577	0.978596	-0.280567	0.47418	-0.259258	0.464132	0.497121	0.017083	-0.208597	0.331104	-0.0607309	0.784842	-0.357376	0.177134	-0.336067	0.202218	0.837068	0.000109882	0.0545413	0.82103	0.202408	0.329026	0.233039	0.911847	0.254348	0.999384	-0.0251515	0.925162	-0.217264	0.389685	-0.0693972	0.855956	0.425151	0.0541984	-0.0213091	0.999467	-0.147867	0.664573	0.298593	0.175996	0.0787738	0.569114
C4_00040W	CNH1	Na+/H+ antiporter; required for wild-type growth, cell morphology, and virulence in a mouse model of systemic infection; not transcriptionally regulated by NaCl; fungal-specific (no human or murine homolog)	0.036012	0.999913	-0.015684	0.997435	0.301193	0.105681	-0.627129	0.000651655	-0.231925	0.277287	-0.20506	0.626438	-0.256756	0.498184	0.549172	0.00699017	-0.620221	0.00070115	-0.225017	0.230222	-0.129952	0.779553	-0.181648	0.578143	0.640977	0.000740484	-0.453308	0.00743622	-0.0581045	0.772564	0.637885	0.00874241	0.58619	0.0123225	-0.230949	0.249367	-0.557397	0.00137911	-0.162193	0.384918	0.159867	0.984859	0.108171	0.999384	0.782319	6.66736e-05	-0.0221477	0.93551	0.373056	0.0894126	0.964333	2.5876e-06	0.051696	0.999467	-0.395204	0.0887774	0.517434	0.0059067	-0.24403	0.103026
C4_00050W	0	Ortholog of C. dubliniensis CD36 : Cd36_40110, C. parapsilosis CDC317 : CPAR2_402300, Candida tenuis NRRL Y-1498 : CANTEDRAFT_94507 and Debaryomyces hansenii CBS767 : DEHA2F05588g	0.0565869	0.999913	-0.128419	0.996594	0.952481	7.28316e-06	0.0793143	0.746112	0.0431642	0.879754	0.338716	0.399391	0.15371	0.791122	0.654063	0.00286822	0.0630257	0.792927	0.0268755	0.90857	-0.0641056	0.929687	-0.249111	0.476406	1.09205	1.22608e-06	0.0981914	0.661571	0.0620413	0.778249	-0.701025	0.00663134	-0.886031	0.000604553	1.36087	1.91295e-08	-0.26991	0.195203	-0.30606	0.120225	0.432481	0.752331	0.247475	0.999384	0.72123	0.000690951	0.223957	0.358423	0.187807	0.527101	0.929754	4.62381e-05	0.185006	0.999467	0.0361501	0.923578	0.780898	0.000335577	-0.208824	0.122219
C4_00060W	0	Putative protein of unknown function; Hap43p-repressed gene	0.0880822	0.999913	0.00493746	0.999381	1.49523	2.79889e-10	0.250524	0.244455	0.182243	0.435711	-0.0387472	0.955191	-0.121892	0.849918	0.530817	0.0141964	-0.840715	9.39114e-05	-0.908996	7.10198e-06	-0.264575	0.502054	-0.34772	0.293697	0.861445	7.10445e-05	-0.735916	0.000408658	-0.804196	2.2821e-05	0.203144	0.464446	0.119999	0.674228	0.220236	0.289018	-0.909406	3.85374e-05	-0.977686	3.06501e-06	0.0805177	0.998382	-0.00262703	0.999384	1.73097	3.26122e-11	0.478705	0.0404617	0.410425	0.0999186	1.33279	1.12608e-07	0.0831448	0.999467	0.0682805	0.861465	1.31792	7.85264e-08	-1.20573	2.93144e-11
C4_00070C	0	Ortholog(s) have role in protein transport to vacuole involved in ubiquitin-dependent protein catabolic process via the multivesicular body sorting pathway	-0.0832715	0.999913	-0.0966584	0.996594	1.26673	7.52362e-11	-0.375827	0.012441	-0.18069	0.328941	0.159404	0.66606	0.146017	0.711886	0.611444	0.000526201	-0.78844	1.38277e-06	-0.593302	0.000178723	-0.010356	0.983266	-0.023743	0.948978	1.01945	2.11257e-08	-0.550193	0.000142342	-0.355056	0.0123526	-0.166444	0.468378	-0.179831	0.395554	1.07814	2.77941e-08	-0.647594	1.83105e-05	-0.452457	0.00235418	0.130487	0.993532	0.1171	0.999384	1.30671	4.5496e-11	-0.122086	0.4926	0.0730508	0.783265	1.55929	2.9815e-13	0.013387	0.999467	-0.195137	0.342283	1.35076	1.37308e-11	-0.435232	0.000317626
C4_00080C	0	Protein of unknown function; Hap43-repressed; Spider biofilm induced	-0.0112357	0.999913	-0.338295	0.959708	2.96363	8.51358e-12	-0.866997	0.0149945	-0.174169	0.694563	-0.259413	0.77841	-0.586472	0.423612	3.40523	1.80826e-12	-0.673573	0.0608323	0.0192556	0.962383	-0.339298	0.675765	-0.666358	0.247688	4.07627	4.93662e-15	-0.0824238	0.845448	0.610404	0.0601164	0.63128	0.154216	0.304221	0.522523	2.9359	2.28615e-11	-0.252214	0.53159	0.440614	0.220153	0.281563	0.995559	-0.0454959	0.999384	2.6421	1.95419e-09	-0.895732	0.0290544	-0.202903	0.737465	3.81939	3.89409e-13	0.327059	0.999467	-0.692828	0.171333	2.79951	1.43049e-09	0.512436	0.0200821	yes
C4_00090W	PHR3	Putative beta-1,3-glucanosyltransferase with similarity to the A. fumigatus GEL family; fungal-specific (no human or murine homolog); possibly an essential gene, disruptants not obtained by UAU1 method	0.35082	0.999913	-0.232504	0.996594	1.15347	0.0248838	-2.60037	2.383e-06	0.692707	0.232427	0.0647147	0.974699	-0.51861	0.708303	0.00244506	0.997086	-4.0375	9.87892e-11	-0.744426	0.147227	0.12756	0.950808	-0.455764	0.660708	3.09353	2.61199e-07	-0.883576	0.0793688	2.4095	2.37045e-06	-0.511264	0.484072	-1.09459	0.0979472	1.41438	0.00778998	-3.20155	4.45223e-08	0.0915322	0.887311	0.0541021	0.998382	-0.529222	0.999384	1.9171	0.000639808	-2.13346	0.000268293	1.15962	0.0721462	4.10466	8.59142e-10	0.583324	0.999467	-3.29308	1.23246e-06	0.228261	0.722614	-0.261358	0.703541
C4_00100C	0	F-box domain-containing protein; flow model biofilm induced	0.288191	0.999913	0.370589	0.849135	-0.756006	0.00530542	-0.555382	0.0502249	0.149076	0.669809	0.188758	0.789675	0.271157	0.709594	-0.294344	0.346182	-0.193153	0.529517	0.511305	0.0532465	-0.211965	0.759126	-0.129566	0.844125	0.119333	0.709122	-0.180199	0.553846	0.524259	0.0354065	-0.666947	0.0571764	-0.584548	0.0968241	0.877394	0.00211782	0.12288	0.702074	0.827339	0.00191969	-0.0254522	0.998382	0.0569462	0.999384	0.00354664	0.990374	-0.109473	0.774808	0.594986	0.0754638	0.087567	0.785552	-0.0823984	0.999467	-0.704458	0.0623076	-0.534493	0.0705399	0.232319	0.237746	yes
C4_00110C	FRP1	Ferric reductase; alkaline-induced by Rim101; iron-chelation-induced by CCAAT-binding factor; fluconazole-repressed; ciclopirox-, hypoxia-, Hap43-induced; colony morphology-related regulation by Ssn6; Spider and flow model biofilm induced	0.416864	0.999913	0.2987	0.996594	6.27545	7.4826e-16	0.112173	0.872774	-0.44238	0.502494	1.95687	0.0166887	1.8387	0.0276034	4.68893	6.99628e-11	0.0656486	0.921296	-0.488904	0.381249	2.30104	0.00287024	2.18287	0.00385392	4.98415	3.45638e-12	0.705046	0.196004	0.150493	0.800655	-4.22479	5.7253e-08	-4.34296	2.85103e-08	9.90216	4.55416e-22	-0.902779	0.0993265	-1.45733	0.00512699	0.599919	0.924904	0.481755	0.999384	6.61805	5.75399e-16	0.637825	0.322687	0.0832726	0.94463	6.58014	3.68806e-15	0.118164	0.999467	0.554553	0.50025	7.01653	1.73167e-16	-0.411469	0.34036	yes
C4_00120W	PGA7	GPI-linked hyphal surface antigen; induced by ciclopirox olamine, ketoconazole, Rim101 at pH 8; Hap43, fluconazole; flow model biofilm induced; Spider biofilm induced; required for RPMI biofilm; Bcr1-induced in a/a biofilm	0.75403	0.999913	0.658816	0.810755	7.17667	4.31448e-20	0.36772	0.458101	-0.263525	0.655835	3.05459	3.20598e-06	2.95938	5.82828e-06	4.72124	4.66775e-13	0.21285	0.678693	-0.418396	0.378475	3.07566	2.28404e-06	2.98044	3.87656e-06	5.50442	7.43842e-16	1.01709	0.018675	0.385847	0.381379	-2.1451	0.000411447	-2.24031	0.000183235	9.3285	1.50843e-23	-0.379582	0.422258	-1.01083	0.0202395	0.248291	0.998382	0.153076	0.999384	7.99945	2.62932e-21	0.684758	0.176969	0.0535121	0.964941	7.56298	4.85958e-20	0.0952141	0.999467	0.631246	0.314129	8.09901	1.34977e-21	-0.24175	0.53037	yes
C4_00130W	RBT5	GPI-linked cell wall protein; hemoglobin utilization; Rfg1, Rim101, Tbf1, Fe regulated; Sfu1, Hog1, Tup1, serum, alkaline pH, antifungal drugs, geldamycin repressed; Hap43 induced; required for RPMI biofilms; Spider biofilm induced	1.63724	0.29694	1.58162	0.158365	6.20862	2.08247e-17	0.627792	0.152891	-0.0469098	0.947501	4.96286	2.62751e-11	4.90724	1.56809e-11	2.65767	1.95944e-06	0.40247	0.378156	-0.272232	0.598965	5.10482	9.98693e-12	5.04921	5.36166e-12	3.3168	3.15109e-09	1.20356	0.00297461	0.528858	0.231021	-3.26118	1.18188e-06	-3.3168	3.79646e-07	10.2167	2.49093e-24	-0.262576	0.560144	-0.937277	0.0356553	0.331726	0.998382	0.276109	0.999384	7.97511	6.86605e-21	1.08877	0.0157661	0.41407	0.549043	7.21806	5.70683e-20	0.0556166	0.999467	0.674701	0.235556	7.83715	4.99777e-21	-0.400073	0.288543	yes
C4_00140C	HIS4	Multifunctional enzyme that catalyzes three steps of histidine biosynthesis, with phosphoribosyl-AMP cyclohydrolase, phosphoribosyl-ATP diphosphatase, and histidinol dehydrogenase activities; required for wild-type adhesion to human calls	0.078922	0.999913	0.0298937	0.996594	-0.705776	0.000474777	-0.332638	0.0714399	-0.13072	0.604949	-0.716944	0.0144769	-0.765972	0.00590452	0.573309	0.00807456	0.150581	0.44204	0.352498	0.0699448	-0.703858	0.0111691	-0.752886	0.00365873	0.758525	0.000190551	0.348882	0.0422704	0.5508	0.0019452	-0.95607	0.000299458	-1.0051	8.46871e-05	0.998738	8.44553e-06	0.336883	0.0538205	0.5388	0.00355556	-0.0766178	0.998382	-0.125646	0.999384	-0.254019	0.211639	-0.0364208	0.887603	0.165497	0.562416	-0.294216	0.130154	0.0490283	0.999467	-0.201917	0.437765	-0.545161	0.00555384	0.437176	0.00219208
C4_00150C	PEX5	Pex5p family protein; required for PTS1-mediated peroxisomal protein import, fatty acid beta-oxidation; similar to S. cerevisiae Pas10p peroxisomal targeting receptor; macrophage/pseudohyphal-repressed; Hap43p-repressed	-0.297941	0.999913	-0.574428	0.754428	1.33714	0.000395251	-0.366202	0.334833	-0.150641	0.764152	-0.138219	0.893741	-0.414706	0.623582	0.770299	0.0574888	-0.77332	0.0305638	-0.557759	0.128298	-0.652429	0.295049	-0.928916	0.0726445	1.46474	0.000136293	-0.593088	0.082121	-0.377527	0.272507	-0.714238	0.14818	-0.990726	0.0337413	1.8019	1.53871e-05	-0.31774	0.381649	-0.102179	0.806856	0.542819	0.876643	0.266332	0.999384	0.935391	0.0125133	0.0728097	0.886958	0.288371	0.600001	1.4054	0.000291783	0.276487	0.999467	-0.215561	0.704781	0.913352	0.0143408	-0.440254	0.0611887
C4_00160C	CAR2	Ornithine aminotransferase; arginine metabolism; alkaline induced; mutant sensitivite to toxic ergosterol analog, to amphotericin B; exponential and stationary phase yeast; flow model biofilm induced; rat catheter, Spider biofilm repressed	0.0176187	0.999913	-0.0326209	0.998407	-2.20223	4.80917e-06	-1.65049	0.00013425	-0.781252	0.114466	-0.118715	0.931901	-0.168954	0.909101	-0.634453	0.210524	-0.21905	0.637673	0.650189	0.147171	-0.0287231	0.983266	-0.0789627	0.941095	0.286715	0.555491	0.792109	0.0432643	1.66135	6.27173e-05	0.0315378	0.966638	-0.0187018	0.977686	0.0708234	0.889981	0.636478	0.113356	1.50572	0.000401913	0.122542	0.998382	0.0723027	0.999384	-2.93182	1.73843e-08	-2.27516	1.2884e-06	-1.40592	0.00519127	-0.534117	0.231541	0.0502396	0.999467	-0.869239	0.106359	-1.4536	0.00130324	2.36042	1.94817e-08
C4_00170W	0	Ortholog of S. cerevisiae Dif1; which regulates nuclear localization of Rnr2 and Rnr4; colony morphology-related gene regulation by Ssn6; induced in cyr1 mutant; Spider biofilm induced	0.101548	0.999913	-0.0610275	0.996594	1.85536	1.06991e-16	0.590649	8.49734e-05	-0.0439687	0.83606	0.363052	0.152138	0.200476	0.514906	1.38555	1.1575e-11	0.382339	0.00805692	-0.252278	0.0879864	0.265116	0.292677	0.10254	0.732114	0.862307	2.46817e-07	-0.238841	0.0812601	-0.873459	1.12991e-08	-0.193291	0.359896	-0.355866	0.0606014	1.84923	1.40688e-15	0.289675	0.0359572	-0.344943	0.0136184	0.441686	0.497969	0.27911	0.999384	1.89422	8.86982e-17	0.96964	3.32496e-08	0.335022	0.0551177	1.36626	4.03636e-12	0.162575	0.999467	0.634617	0.000285984	1.83831	2.16962e-16	-0.694392	3.17977e-05
C4_00180W	ECM7	Protein involved in control of calcium homeostasis and oxidative stress response; mutants show defects in hyphal growth	-0.030842	0.999913	-0.120927	0.996594	0.703675	0.000219171	0.0149696	0.954119	-0.121329	0.604949	-0.0902413	0.860867	-0.180327	0.715596	0.498517	0.0141972	-0.249587	0.201237	-0.385886	0.0321627	-0.469472	0.108718	-0.559557	0.0396332	0.609933	0.00173726	-0.517402	0.00556342	-0.653701	0.00016376	-0.69413	0.00372702	-0.784216	0.00105072	1.01603	1.61993e-06	-0.335962	0.0811763	-0.472261	0.00884529	0.234124	0.892194	0.144039	0.999384	0.721405	0.000307727	0.297666	0.175015	0.161367	0.567005	0.657863	0.00149411	0.0900853	0.999467	0.136299	0.66274	0.704077	0.000543727	-0.554704	4.90309e-05
C4_00190W	0	Ortholog(s) have role in spore membrane bending pathway and cytoplasm, prospore membrane localization	0.0734103	0.999913	-0.259114	0.803468	2.69913	9.77253e-21	0.460982	0.00749038	0.113583	0.579431	0.0334229	0.954804	-0.299101	0.380116	2.12019	4.46968e-16	-0.157945	0.388946	-0.505344	0.00166017	0.951953	8.49657e-05	0.619429	0.0119271	1.29597	6.63014e-10	-0.063639	0.750279	-0.411038	0.00779809	0.722431	0.000601514	0.389907	0.0651421	1.17377	3.08606e-09	-0.415358	0.0192826	-0.762757	1.18434e-05	-0.181804	0.929125	-0.514328	0.999384	2.86201	1.97888e-20	0.368649	0.0649311	0.0212499	0.962516	2.31156	2.54199e-16	0.332524	0.999467	0.347399	0.154754	2.32643	1.06377e-16	-0.65734	5.27838e-07
C4_00200C	MET15	O-acetylhomoserine O-acetylserine sulfhydrylase; sulfur amino acid synthesis; immunogenic; Hog1, adherence-induced; brown color of mutant in Pb(2+) medium a visual selection; chlamydospore formation induced, F-12/CO2 biofilm induced	0.74464	0.999913	0.654999	0.700658	-0.0439452	0.91905	-0.559379	0.127449	-0.571793	0.175587	0.814731	0.216919	0.72509	0.274442	0.257216	0.569311	-0.188128	0.639072	-0.200542	0.625597	0.771683	0.198784	0.682042	0.217863	1.18133	0.00183969	0.692937	0.0414793	0.680523	0.0429484	-0.477517	0.366755	-0.567158	0.246023	1.23674	0.00211621	-0.500852	0.154206	-0.513265	0.15338	0.0954662	0.998382	0.00582534	0.999384	0.699137	0.0659278	-0.465471	0.244648	-0.477885	0.328506	1.26007	0.00110029	0.0896408	0.999467	0.0124138	0.985166	1.18285	0.00188774	0.51598	0.0670715	yes
C4_00210W	0	Ortholog of S. cerevisiae : YPL034W, C. dubliniensis CD36 : Cd36_40280, C. parapsilosis CDC317 : CPAR2_402170 and Candida tenuis NRRL Y-1498 : CANTEDRAFT_137348	0.227081	0.999913	0.363718	0.8828	0.604228	0.0282664	0.354293	0.232883	0.276577	0.389984	0.0889259	0.918973	0.225564	0.791064	0.866878	0.00442619	0.478789	0.100546	0.401073	0.144292	0.611997	0.194121	0.748635	0.0837418	-0.10392	0.757203	0.0310616	0.927076	-0.0466544	0.88162	-0.0882984	0.83394	0.0483393	0.907497	0.331039	0.241815	-0.234275	0.463118	-0.311991	0.285761	-0.0564888	0.998382	0.0801489	0.999384	0.670352	0.0258327	0.136848	0.732519	0.0591319	0.92163	0.477015	0.130154	-0.136638	0.999467	0.077716	0.88888	0.691369	0.0270686	-0.200335	0.286511
C4_00220C	SUB2	Putative TREX complex component with a predicted role in nuclear mRNA export; transcription is regulated by Mig1; Hap43-induced gene; Spider biofilm repressed	-0.00833772	0.999913	0.00476789	0.999381	-1.29696	4.70292e-12	-0.738286	8.23224e-07	-0.461307	0.00305347	0.0943155	0.804472	0.107421	0.791064	-0.611436	0.000211512	0.0498888	0.750504	0.326868	0.0227761	0.120379	0.724847	0.133485	0.608038	-0.616439	6.00412e-05	0.0709497	0.619305	0.347929	0.00842645	-0.176973	0.398963	-0.163867	0.402792	-0.363336	0.0199578	0.0267005	0.86099	0.30368	0.0272835	-0.0331509	0.998382	-0.0200453	0.999384	-1.07269	1.25466e-09	-0.538829	0.000215182	-0.26185	0.141581	-0.567009	0.000153984	-0.0131056	0.999467	-0.276979	0.112871	-0.830883	2.83126e-07	0.654854	2.47386e-07
C4_00230W	0	Ortholog of C. dubliniensis CD36 : Cd36_40300, C. parapsilosis CDC317 : CPAR2_402190, Candida tenuis NRRL Y-1498 : cten_CGOB_00197 and Debaryomyces hansenii CBS767 : DEHA2F06160g	-0.0941867	0.999913	0.0415848	0.996594	-0.187021	0.449688	0.00346737	0.992542	-0.0537034	0.875035	0.0318272	0.973157	0.167599	0.822463	-0.427301	0.106361	-0.110799	0.696772	-0.16797	0.509295	0.135219	0.840276	0.27099	0.544419	-0.994256	0.000123772	-0.574362	0.0184391	-0.631533	0.00408706	-0.14344	0.685987	-0.00766852	0.98315	-0.279918	0.265546	-0.138683	0.619354	-0.195854	0.441744	-0.144088	0.998382	-0.00831682	0.999384	-0.278545	0.282638	-0.137959	0.676482	-0.19513	0.603975	-0.284675	0.292652	-0.135771	0.999467	0.0571707	0.902558	-0.0917324	0.761236	-0.27311	0.0834967
C4_00240C	PRO3	Delta 1-pyrroline-5-carboxylate reductase; protein induced during the mating process; alkaline induced; stationary phase enriched protein; Spider biofilm repressed	-0.0511965	0.999913	-0.114462	0.996594	0.304495	0.49594	-0.46537	0.288871	-0.430415	0.398226	0.0655316	0.967394	0.00226601	0.999725	-0.55496	0.253189	-1.2081	0.00401266	-1.17314	0.00502657	0.0885162	0.958042	0.0252506	0.977727	0.315783	0.496341	-0.31437	0.462239	-0.279415	0.510148	-0.0590693	0.933044	-0.122335	0.848908	0.324001	0.492939	-0.453738	0.278233	-0.418782	0.327245	0.0711648	0.998382	0.00789921	0.999384	-0.135207	0.793162	-0.782711	0.0804354	-0.747756	0.152338	0.718669	0.100948	0.0632656	0.999467	-0.0349551	0.960385	0.620448	0.160121	-0.0437944	0.89734
C4_00250W	0	Ortholog of Candida lusitaniae ATCC 42720 : CLUG_00275 and Candida albicans WO-1 : CAWG_03759	0.350938	0.999913	-0.196959	0.996594	0.548386	0.392869	-2.00553	0.00110387	-0.236695	0.777204	0.302947	0.861593	-0.24495	0.912922	-0.160724	0.843659	-2.76263	1.87075e-05	-0.993795	0.106288	0.639332	0.649745	0.091435	0.952065	1.89626	0.00371526	-0.369264	0.577406	1.39957	0.0149678	0.176473	0.85298	-0.371424	0.674399	0.426196	0.522143	-2.30219	0.000275425	-0.53335	0.420609	0.0541269	0.998382	-0.49377	0.999384	0.800113	0.235647	-2.05062	0.00283222	-0.281779	0.804664	2.90486	3.60568e-05	0.547897	0.999467	-1.76884	0.0305993	0.588122	0.407445	0.22797	0.693324
C4_00260W	0	Ortholog(s) have histone demethylase activity (H3-dimethyl-K4 specific), histone demethylase activity (H3-monomethyl-K4 specific), histone demethylase activity (H3-trimethyl-K4 specific) activity	-0.130397	0.999913	-0.217214	0.945171	1.0183	1.38527e-05	-0.0651216	0.80817	-0.210905	0.426551	-0.249721	0.620061	-0.336537	0.443674	0.846115	0.000581548	-0.356626	0.105293	-0.502409	0.0196858	-0.547081	0.108476	-0.633898	0.0412678	1.12634	3.37721e-06	-0.373764	0.07309	-0.519547	0.00901359	-1.04098	0.000404205	-1.12779	0.000107839	1.55719	1.30654e-08	-0.436811	0.0392449	-0.582594	0.00547783	0.359488	0.83931	0.272671	0.999384	1.0035	2.4619e-05	0.409963	0.0815383	0.26418	0.37728	0.95302	7.21905e-05	0.0868166	0.999467	0.145783	0.672924	1.01199	2.3183e-05	-0.594373	0.000179478
C4_00270W	ATP2	F1 beta subunit of F1F0 ATPase complex; antigenic in human, mice; induced by ciclopirox olamine; caspofungin repressed; macrophage/pseudohyphal-induced; detected during exponential and stationary growth phases; Spider biofilm repressed	-0.119171	0.999913	-0.109067	0.996594	-0.440898	0.0798349	-0.643265	0.00537086	-0.252633	0.397062	-0.272683	0.638309	-0.262579	0.658281	-0.396107	0.159726	-0.751985	0.00133711	-0.361353	0.149785	-0.1819	0.77059	-0.171796	0.733331	0.201245	0.456847	-0.0638506	0.802972	0.326782	0.157991	-0.231982	0.528366	-0.221878	0.515803	-0.320593	0.234272	-0.635771	0.00447152	-0.245138	0.33079	-0.0350608	0.998382	-0.024957	0.999384	-0.710064	0.00605089	-0.828321	0.000869405	-0.437689	0.159121	0.0831962	0.755303	-0.0101038	0.999467	-0.390632	0.199804	-0.297332	0.256253	0.241798	0.229736
C4_00280W	STE24	Prenyl-dependent protease	-0.0603822	0.999913	-0.0824512	0.996594	-0.860485	2.0756e-06	-0.890769	1.06742e-06	-0.522756	0.00321265	0.301254	0.352669	0.279185	0.383348	-0.519538	0.00483111	-0.188185	0.270024	0.179827	0.294093	0.431208	0.0920987	0.409139	0.0886791	-0.61508	0.00040975	-0.153774	0.355346	0.214239	0.164517	0.261743	0.254789	0.239674	0.281219	-0.709032	0.000128535	-0.417191	0.00916706	-0.0491781	0.796434	-0.105593	0.998382	-0.127662	0.999384	-0.824722	6.32705e-06	-0.900217	1.63416e-06	-0.532204	0.00518241	-0.0300985	0.870156	0.022069	0.999467	-0.368013	0.0881624	-0.42018	0.0144799	0.611854	9.96344e-06
C4_00290C	0	Has domain(s) with predicted 2 iron, 2 sulfur cluster binding, iron ion binding, oxidoreductase activity, acting on paired donors, with incorporation or reduction of molecular oxygen and NAD(P)H as one donor, more	0.378325	0.999913	0.398832	0.986392	0.441422	0.404654	-0.229095	0.704759	0.61203	0.294474	0.441	0.734609	0.461507	0.744644	-0.067168	0.923146	-0.67501	0.200364	0.166115	0.77437	0.181562	0.924417	0.202069	0.874967	0.264224	0.660665	-0.603057	0.254389	0.238069	0.667311	-0.217319	0.781521	-0.196812	0.793474	1.25814	0.0169961	-0.00801874	0.989598	0.833107	0.104632	-0.333831	0.998382	-0.313324	0.999384	0.742133	0.17978	-0.640541	0.30314	0.200585	0.834908	1.04884	0.0605551	-0.0205067	0.999467	-0.841126	0.246643	0.228224	0.721526	-0.0976328	0.793128	yes
C4_00300C	SWI1	Protein involved in transcription regulation; ortholog of S. cerevisiae Swi1p, which is a subunit of the SWI/SNF chromatin remodeling complex; interacts with Snf2p; SWI/SNF complex is essential for hyphal growth and virulence	-0.150776	0.999913	-0.0443584	0.996594	-0.857137	1.36067e-10	-0.457002	6.80602e-05	-0.09515	0.476718	-0.0472767	0.875714	0.059141	0.867718	-0.330495	0.00611012	0.17314	0.117307	0.534992	2.81192e-06	-0.108395	0.655965	-0.00197749	0.993038	0.0326846	0.800074	0.475201	1.58306e-05	0.837053	1.58446e-11	-0.412248	0.00405661	-0.305831	0.0290728	-0.560043	7.40454e-06	-0.42138	0.000143284	-0.0595279	0.619193	-0.0460271	0.998382	0.0603906	0.999384	-0.675152	9.50201e-08	-0.170268	0.163568	0.191584	0.162015	-0.550912	8.763e-06	-0.106418	0.999467	-0.361852	0.00886461	-0.806346	2.1521e-09	0.382537	0.0100482
C4_00310C	MNN10	Alpha-1,6-mannosyltransferase involved in biosynthesis and organization of cell wall polysaccharides	0.0470006	0.999913	0.0236596	0.996594	-1.09965	9.42211e-13	-0.590482	6.37548e-06	-0.51164	6.74116e-05	0.239131	0.279736	0.21579	0.343009	-0.627041	5.46031e-06	0.0742542	0.575461	0.153096	0.197644	0.348121	0.0519726	0.32478	0.0606662	-0.5563	1.74006e-05	0.253985	0.029197	0.332827	0.00215942	0.0125301	0.946792	-0.010811	0.952052	-0.720598	2.45629e-07	-0.245904	0.0400541	-0.167062	0.155068	0.0125008	0.998382	-0.0108403	0.999384	-0.930376	3.58695e-10	-0.455711	0.000701583	-0.376869	0.00602241	-0.462164	0.00044149	0.023341	0.999467	-0.078842	0.688515	-0.564347	2.02867e-05	0.536214	2.26894e-06
C4_00320C	0	Ortholog(s) have ubiquitin-protein transferase activity, role in protein import into peroxisome matrix, protein polyubiquitination and integral component of peroxisomal membrane, peroxisomal importomer complex localization	0.00993705	0.999913	-0.0596098	0.996594	0.112307	0.605331	-0.261018	0.24704	0.187742	0.444354	0.361788	0.391097	0.292241	0.535293	0.289471	0.214893	0.267997	0.230412	0.716757	0.000428516	0.323473	0.410873	0.253926	0.511836	0.482682	0.0267236	0.422893	0.0492934	0.871653	1.36386e-05	-0.0694807	0.826173	-0.139028	0.639539	0.622306	0.00363953	0.169563	0.478435	0.618324	0.00269072	0.232577	0.927923	0.16303	0.999384	-0.475191	0.0314581	-0.625877	0.0107659	-0.177116	0.587553	0.383262	0.100811	0.0695469	0.999467	-0.44876	0.136693	-0.135045	0.59046	0.673008	2.48133e-05
C4_00330C	0	Ortholog(s) have proton-transporting ATP synthase activity, rotational mechanism, structural molecule activity and role in ATP synthesis coupled proton transport, cristae formation, protein complex oligomerization	0.396835	0.999913	0.144623	0.996594	0.3955	0.509437	1.16286	0.0516002	0.742982	0.251868	0.989863	0.39302	0.73765	0.576183	-1.14606	0.0706108	0.214328	0.755256	-0.205549	0.749813	0.624662	0.621098	0.37245	0.76968	-0.974377	0.105301	0.0208093	0.976602	-0.399068	0.489136	1.06619	0.160172	0.813978	0.289286	-1.14735	0.0557161	0.289366	0.66549	-0.130511	0.851685	0.503464	0.984972	0.251251	0.999384	-1.12845	0.0615281	-0.254465	0.749293	-0.674342	0.410657	-0.370524	0.574696	0.252212	0.999467	0.419877	0.665428	-0.202859	0.778883	-0.410871	0.259459
C4_00340W	PTC7	Protein phosphatase, type 2C; has S/T phosphatase activity, Mn2+/Mg2+ dependent; predicted membrane-spanning segment and mitochondrion-targeting signal	0.00547992	0.999913	-0.0510731	0.996594	0.886646	5.80401e-08	-0.14901	0.318605	-0.089205	0.634074	-0.018541	0.973279	-0.075094	0.869517	0.641176	9.05995e-05	-0.418501	0.00327165	-0.358696	0.0110848	0.0149703	0.976242	-0.0415827	0.900903	0.762433	1.65719e-06	-0.263733	0.048566	-0.203928	0.122181	0.0780136	0.72543	0.0214606	0.922312	0.477475	0.00220113	-0.485648	0.000474869	-0.425842	0.00190553	0.172513	0.903852	0.11596	0.999384	0.440164	0.00310025	-0.428459	0.00407827	-0.368654	0.0268649	1.04114	3.07275e-09	0.056553	0.999467	-0.0598053	0.797756	0.924778	3.39708e-08	-0.134486	0.221365
C4_00350W	PEP7	Vesicle transport protein; acts in endosomal transport; roles in metal ion resistance, virulence, adhesion, hyphal growth, chlamydospore formation; similar to S. cerevisiae Pep7p	-0.00112757	0.999913	-0.183859	0.827151	0.918345	1.03452e-09	-0.0875124	0.552293	0.011128	0.952379	0.225139	0.380207	0.0424077	0.925591	0.892164	1.86324e-08	0.112573	0.425161	0.211214	0.09261	0.0300889	0.951197	-0.152642	0.51254	1.0079	3.69348e-10	0.0332576	0.827291	0.131898	0.279821	0.120111	0.513083	-0.0626201	0.735761	1.27207	6.40452e-13	0.38745	0.00366213	0.486091	0.000137769	0.305254	0.690397	0.122523	0.999384	0.649126	5.80804e-06	-0.05035	0.778905	0.0482904	0.837795	1.00473	2.10025e-09	0.182731	0.999467	-0.0986404	0.644805	0.723358	1.35437e-06	0.203082	0.0271253
C4_00360C	RCH1	Plasma membrane protein; involved in regulation of cytosolic calcium homeostasis; null mutation confers sensitivity to calcium and resistance to azoles and terbinafine; rat catheter biofilm induced	-0.0136074	0.999913	0.0748933	0.996594	-0.902184	1.13664e-05	-0.0175389	0.950084	-0.500596	0.013395	-0.341981	0.389395	-0.25348	0.581554	-0.765452	0.000414866	-0.209181	0.329287	-0.692238	0.000306514	-0.370206	0.280399	-0.281705	0.416505	-0.747271	0.000382963	-0.219224	0.303194	-0.702281	0.000143772	-0.443844	0.0757119	-0.355343	0.163941	-1.02	2.53237e-06	-0.565589	0.00689286	-1.04865	7.41603e-07	0.18488	0.968705	0.27338	0.999384	-1.08216	1.60756e-06	0.000968273	0.99775	-0.482089	0.0466279	-0.898252	9.51393e-05	-0.0885007	0.999467	0.483057	0.0881624	-0.326695	0.136386	-0.340365	0.0190613
C4_00370W	HOF1	Ortholog of S. cerevisiae Hof1; a protein localized to the bud neck and required for cytokinesis in S. cerevisiae; periodic mRNA expression, peak at cell-cycle G2/M phase; mutant is viable	-0.144547	0.999913	-0.177782	0.970677	-0.0947901	0.663355	-0.0682153	0.789676	-0.163969	0.515469	0.0444441	0.948956	0.0112089	0.993414	0.189299	0.428604	0.404865	0.0533379	0.309111	0.128479	0.112751	0.845183	0.0795161	0.874221	-0.18185	0.417215	0.102023	0.657754	0.00626913	0.978849	-0.983728	0.000289234	-1.01696	0.000163007	0.463145	0.031498	-0.349462	0.0960363	-0.445216	0.0248612	-0.0728043	0.998382	-0.10604	0.999384	0.096818	0.690455	0.195135	0.445256	0.099381	0.780774	-0.171121	0.455345	0.0332352	0.999467	0.095754	0.786793	-0.108603	0.657224	-0.0349819	0.850349
C4_00380W	0	Ortholog(s) have D-arabinose 1-dehydrogenase [NAD(P)+] activity and role in dehydro-D-arabinono-1,4-lactone biosynthetic process	0.0897413	0.999913	0.0609668	0.996594	-0.957535	8.52604e-09	-0.25556	0.0920176	-0.356276	0.0191362	-0.263086	0.357814	-0.291861	0.285376	-0.312034	0.0502497	0.0371133	0.834918	-0.0636026	0.691655	-0.176914	0.550032	-0.205689	0.411261	-0.514527	0.000793719	-0.0792072	0.630629	-0.179923	0.186099	-0.110343	0.600639	-0.139118	0.486903	-0.328066	0.0296724	0.173824	0.265117	0.0731084	0.653669	-0.107491	0.997953	-0.136266	0.999384	-0.657315	3.70739e-05	-0.152573	0.402835	-0.253289	0.172637	-0.612234	0.000216614	0.0287745	0.999467	0.100716	0.684454	-0.540292	0.000695494	0.209303	0.0292716
C4_00390W	0	Ortholog(s) have chromatin binding, transcription coactivator activity	-0.00170397	0.999913	-0.0434223	0.996594	0.683551	0.000402706	0.424483	0.0321112	0.0145651	0.959095	0.100491	0.849013	0.0587732	0.931662	0.19315	0.37873	0.0362768	0.877925	-0.373641	0.0424819	0.066648	0.92446	0.0249297	0.956105	-0.0241865	0.917158	-0.214903	0.288115	-0.62482	0.000402209	-0.0391188	0.895124	-0.0808371	0.771321	0.174631	0.387695	-0.121853	0.576873	-0.53177	0.00422703	0.174745	0.975552	0.133026	0.999384	0.201824	0.329403	0.119204	0.642271	-0.290713	0.243974	0.257364	0.225116	0.0417183	0.999467	0.409917	0.126569	0.625564	0.00261447	-0.432935	0.00207286
C4_00400W	MNR2	Putative ion transporter; fungal-specific (no human or murine homolog)	0.0267449	0.999913	0.0525699	0.996594	-0.162011	0.309541	0.0906953	0.610681	0.246184	0.15641	-0.640914	0.00544802	-0.615089	0.0077364	0.216516	0.219183	-0.198436	0.215762	-0.0429481	0.808972	-0.66403	0.00283277	-0.638205	0.00322258	0.427358	0.00764814	-0.0107106	0.951153	0.144778	0.333194	-0.632461	0.0019413	-0.606636	0.00243873	0.122551	0.473017	-0.283949	0.06697	-0.128461	0.428508	0.149336	0.958092	0.175161	0.999384	-0.160193	0.338216	0.215105	0.228809	0.370593	0.046049	-0.225961	0.175592	-0.025825	0.999467	-0.155488	0.506018	-0.355625	0.0294821	-0.339212	0.00311564
C4_00410W	0	Protein with B-cell receptor-associated protein 31-like domain; membrane-localized protein	0.131003	0.999913	0.145414	0.996594	0.399474	0.120082	0.343664	0.213433	0.0369369	0.923257	0.423203	0.422734	0.437613	0.402147	-0.00523196	0.988362	0.231158	0.418399	-0.075569	0.795287	0.454056	0.321789	0.468466	0.263831	-0.382719	0.159809	-0.115477	0.701037	-0.422204	0.075576	0.391041	0.256974	0.405451	0.23368	0.0538934	0.848786	0.258122	0.362461	-0.0486059	0.879574	0.0196665	0.998382	0.0340767	0.999384	0.620384	0.0221354	0.453238	0.140429	0.146511	0.737002	0.186813	0.528071	-0.0144102	0.999467	0.306727	0.4473	0.507951	0.0706792	-0.318487	0.0691791
C4_00420C	0	Ortholog(s) have enzyme inhibitor activity and role in actin cortical patch assembly, negative regulation of catalytic activity, septin cytoskeleton organization	0.0304648	0.999913	-0.0196189	0.996819	0.540292	0.00967955	-0.0813437	0.731015	0.00780717	0.978919	-0.125804	0.821356	-0.175887	0.743452	0.278748	0.238289	-0.499156	0.0122352	-0.410005	0.0446966	-0.233409	0.579346	-0.283493	0.38777	0.605231	0.00390244	-0.280279	0.140899	-0.191128	0.333468	-0.329254	0.24996	-0.379338	0.156752	0.499617	0.0242944	-0.481738	0.0112512	-0.392587	0.0445937	0.135265	0.998382	0.085181	0.999384	0.430714	0.0414693	-0.0861218	0.732724	0.00302911	0.996512	0.6521	0.00214213	0.0500838	0.999467	-0.0891509	0.782459	0.512866	0.0140174	-0.365272	0.0110355
C4_00430W	MEP2	Ammonium permease and regulator of nitrogen starvation-induced filamentation; 11 predicted transmembrane regions; in low nitrogen cytoplasmic C-terminus activates Ras/cAMP and MAPK signal transduction pathways to induce filamentation	0.983778	0.999913	0.579484	0.972573	0.0999595	0.897849	-0.171671	0.839305	-0.425462	0.621399	-0.767793	0.632351	-1.17209	0.39244	0.396133	0.635089	-1.62707	0.0158349	-1.88086	0.00444561	0.341144	0.867427	-0.06315	0.96793	0.465318	0.545486	-0.448946	0.537055	-0.702737	0.284851	0.855908	0.357709	0.451613	0.638322	-1.48938	0.032271	-1.88888	0.00565951	-2.14267	0.00145134	-0.258709	0.998382	-0.663003	0.999384	1.73123	0.0166136	0.217109	0.819857	-0.0366825	0.992812	1.25541	0.0861857	0.404294	0.999467	0.253791	0.835729	1.1049	0.139739	-1.29898	0.00222476
C4_00440C	OPT7	Putative oligopeptide transporter; possibly transports GSH or related compounds; Hog1-induced; expression of OPT6, -7, or -8 does not suppress defect of mutant lacking OPT1-3; Hap43-repressed; F-12/CO2 early biofilm induced	0.172793	0.999913	0.053263	0.998407	-3.32209	1.78179e-06	-0.492987	0.481835	0.567436	0.461237	0.119209	0.958208	-0.000320877	0.999725	-3.4883	3.6279e-06	-0.712789	0.28653	0.347634	0.620282	0.123521	0.96351	0.00399139	0.998042	-3.18459	9.07011e-06	-0.404765	0.563854	0.655657	0.293992	-1.36197	0.102736	-1.4815	0.0708723	-2.3526	0.000496102	-1.05826	0.108494	0.00215986	0.997317	0.106154	0.998382	-0.0133757	0.999384	-3.5138	2.0547e-06	-0.751338	0.339124	0.309085	0.790292	-2.65631	0.000245582	0.11953	0.999467	-1.06042	0.242289	-3.83626	6.02012e-07	-0.13362	0.777318
C4_00450C	PGA10	GPI anchored membrane protein; utilization of hemin and hemoglobin for Fe in host; Rim101 at ph8/hypoxia/ketoconazole/ciclopirox/hypha-induced; required for RPMI biofilm formation, Bcr1-induced in a/a biofilm; rat catheter biofilm repressed	-0.459158	0.999913	-1.09369	0.741195	4.11496	7.85259e-09	2.76427	5.20124e-05	2.39214	0.000275555	-1.09558	0.389395	-1.73012	0.11353	2.85018	5.17655e-05	0.863067	0.193618	0.490937	0.452609	-2.66913	0.00345073	-3.30366	0.000336921	3.5341	9.13625e-07	-0.0265632	0.97366	-0.398693	0.534893	-6.96859	2.00519e-12	-7.60312	2.7162e-13	5.93025	1.13657e-12	-1.92987	0.00399391	-2.302	0.000259525	1.2727	0.776015	0.638171	0.999384	1.01712	0.131057	1.3983	0.0620749	1.02617	0.219209	0.891531	0.209999	0.634533	0.999467	0.37213	0.739899	0.629128	0.387907	-2.5231	6.60661e-06
C4_00460C	0	Protein involved in proteolytic control of sumoylated substrates; interacts with SUMO; member of the SWI/SNF family of DNA-dependent ATPases; Spider biofilm induced	-0.0169607	0.999913	-0.0278355	0.996594	-0.378954	0.00642702	-0.125888	0.404089	-0.14815	0.360584	-0.0814418	0.828781	-0.0923167	0.827474	-0.0442724	0.8037	0.144313	0.324404	0.12205	0.399739	-0.0140292	0.976242	-0.0249041	0.943263	-0.0464368	0.776268	0.209561	0.125216	0.187299	0.144661	-0.147368	0.458929	-0.158242	0.402734	-0.214013	0.14793	-0.0913531	0.546034	-0.113616	0.43222	0.0748704	0.998382	0.0639956	0.999384	-0.26594	0.0651339	0.0789579	0.659467	0.0566954	0.819779	-0.270027	0.0679593	0.0108748	0.999467	0.0222625	0.929009	-0.258639	0.0780978	0.0887156	0.413711
C4_00470C	0	Has domain(s) with predicted zinc ion binding activity	0.0729555	0.999913	0.0103928	0.998198	-0.362715	0.00404161	-0.00205996	0.992404	-0.142187	0.328199	0.0742189	0.828781	0.0116562	0.985678	-0.133248	0.358949	0.22867	0.0756638	0.0885435	0.510607	0.0466741	0.913487	-0.0158886	0.957344	-0.0804647	0.56935	0.253909	0.0410237	0.113782	0.350397	-0.0830334	0.661626	-0.145596	0.394746	-0.128359	0.343376	0.0763073	0.587899	-0.0638194	0.649361	0.163253	0.887587	0.100691	0.999384	-0.27252	0.0376471	0.178433	0.226651	0.0383062	0.876151	-0.287699	0.0343695	0.0625627	0.999467	0.140127	0.464123	-0.210136	0.11955	0.0749674	0.423511
C4_00480W	DUR4	Putative urea permease; fungal-specific (no human or murine homolog); possibly an essential gene, disruptants not obtained by UAU1 method	-1.03275	0.999913	-0.758182	0.783683	2.07795	3.37203e-05	-0.448976	0.381798	-0.0441421	0.949823	-0.596171	0.59203	-0.321603	0.831291	1.78585	0.000794108	-0.304503	0.564726	0.100331	0.855262	-0.821307	0.342933	-0.546739	0.539111	3.14515	3.74234e-08	0.829661	0.0825879	1.2345	0.00545695	-0.436421	0.523875	-0.161853	0.819026	2.26067	1.52566e-05	0.330065	0.535703	0.734899	0.127418	-1.08979	0.743443	-0.815218	0.999384	2.71718	9.94023e-07	0.13321	0.848437	0.538044	0.443318	1.49418	0.00456798	-0.274568	0.999467	-0.404834	0.59997	1.36391	0.00909797	0.486184	0.111235
C4_00490W	0	Has domain(s) with predicted role in peptidyl-diphthamide biosynthetic process from peptidyl-histidine and cytoplasm localization	0.347312	0.999913	1.1225	0.291676	-1.15296	0.00106934	-0.127616	0.772641	-0.256534	0.552539	-0.340227	0.695043	0.434961	0.611615	-0.29024	0.47979	0.0475627	0.915497	-0.081356	0.839035	0.273592	0.760896	1.04878	0.048746	-0.730445	0.0476235	0.221177	0.583569	0.0922582	0.817504	0.851536	0.054676	1.62672	0.000343186	-1.14313	0.00148066	0.386437	0.324428	0.257518	0.501046	-0.489031	0.876643	0.286157	0.999384	-0.0737587	0.87463	0.11524	0.827464	-0.0136788	0.996512	-0.67803	0.0863562	-0.775188	0.999467	0.128919	0.850758	0.226077	0.597214	0.204645	0.300399
C4_00500W	0	Ortholog(s) have ubiquitin-ubiquitin ligase activity, role in free ubiquitin chain polymerization, protein polyubiquitination, ubiquitin-dependent ERAD pathway and proteasome complex localization	-0.182454	0.999913	-0.314896	0.665629	0.772432	8.20217e-06	0.109442	0.549992	-0.0091368	0.96797	0.115206	0.782422	-0.0172357	0.981091	0.236343	0.197649	-0.128988	0.46402	-0.247566	0.12529	-0.356623	0.178152	-0.489064	0.0359662	0.694913	6.8725e-05	-0.142246	0.399932	-0.260825	0.0799016	-0.965563	1.44195e-05	-1.098	1.20388e-06	1.05712	6.70476e-08	-0.388979	0.0163556	-0.507558	0.00129466	0.211262	0.886203	0.0788199	0.999384	0.485696	0.00427027	0.21642	0.250926	0.0978418	0.714414	0.480537	0.00606016	0.132442	0.999467	0.118579	0.652313	0.466674	0.00649355	-0.413045	0.000259678
C4_00510C	RLP24	Putative ribosomal protein; Hap43-induced; essential gene; heterozygous mutation confers hypersensitivity to 5-fluorocytosine (5-FC), 5-fluorouracil (5-FU), and tubercidin (7-deazaadenosine); Spider biofilm induced	0.166416	0.999913	0.441387	0.91155	-1.73512	1.5429e-05	-0.29958	0.492713	-0.254473	0.595024	-0.153282	0.888282	0.121689	0.928921	-1.52035	0.000354461	-0.404508	0.331685	-0.359401	0.359641	0.193942	0.864315	0.468913	0.498734	-1.67915	5.61869e-05	-0.216089	0.621967	-0.170982	0.675101	0.598135	0.239838	0.873107	0.0761812	-1.99447	3.29852e-06	-0.127212	0.784983	-0.0821048	0.860499	-0.507623	0.884892	-0.232651	0.999384	-1.2237	0.00262727	-0.462205	0.335627	-0.417099	0.454517	-1.26912	0.00309303	-0.274971	0.999467	-0.0451068	0.951333	-1.03926	0.0124456	0.0768725	0.761369
C4_00520W	PAM18	Predicted component of the presequence translocase-associated import motor (PAM complex) involved in protein import into mitochondrial matrix; rat catheter biofilm induced	0.195632	0.999913	0.445291	0.774396	-0.605613	0.0254809	0.301581	0.318816	-0.00659138	0.985124	-0.186132	0.798817	0.0635269	0.95351	-0.441861	0.147604	0.0835682	0.805123	-0.224604	0.43223	0.141994	0.862247	0.391654	0.419089	-0.622904	0.0302107	0.230652	0.450935	-0.0775199	0.800655	0.907338	0.00897843	1.157	0.00105356	-1.08924	0.000175997	0.529658	0.0706547	0.221486	0.451153	-0.374495	0.881608	-0.124836	0.999384	-0.315315	0.292936	0.0217516	0.962946	-0.28642	0.48412	-0.711562	0.0211334	-0.249659	0.999467	0.308172	0.487104	-0.15373	0.649862	0.0459712	0.79513
C4_00530C	0	Has domain(s) with predicted hydrolase activity	-1.51302	0.999913	-2.5232	0.441054	2.66024	0.00608419	-0.363879	0.755602	-1.38106	0.201874	2.2114	0.209771	1.20122	0.602445	1.04183	0.352085	1.74214	0.0766084	0.72496	0.482437	0.467769	0.875756	-0.542406	0.809806	1.98798	0.0497983	0.944658	0.354961	-0.0725232	0.947689	0.504615	0.726812	-0.50556	0.71574	1.03367	0.310637	0.0271886	0.982181	-0.989993	0.328115	-0.673625	0.998382	-1.6838	0.999384	1.9439	0.0593724	-0.240819	0.867109	-1.258	0.354642	1.51109	0.155	1.01018	0.999467	1.01718	0.50025	1.5181	0.156679	1.22319	0.0447744
C4_00540C	NMD5	Karyopherin; carrier protein involved in nuclear import of proteins; repressed in core stress response; Hap43-induced; Spider biofilm induced	0.0291645	0.999913	0.173997	0.90886	-1.29276	2.47969e-11	-0.299561	0.0541732	-0.161226	0.380504	-0.574172	0.0134138	-0.42934	0.0884855	-0.574601	0.000877391	-0.184742	0.244559	-0.0464072	0.793122	-0.274434	0.305313	-0.129602	0.666857	-0.81804	2.04684e-06	-0.128444	0.416048	0.00989151	0.953525	-0.117874	0.608858	0.026958	0.908179	-0.791032	8.14755e-06	0.0551245	0.748007	0.19346	0.207344	-0.360002	0.698308	-0.21517	0.999384	-0.962385	7.80167e-08	-0.358357	0.0298281	-0.220022	0.273956	-0.96403	1.39538e-07	-0.144832	0.999467	-0.138335	0.550975	-0.957534	1.06945e-07	0.205667	0.030691
C4_00560C	MMM1	Subunit of ER-mitochondrion tether ERMES complex, required for evasion of host immune response	0.287149	0.999913	0.131459	0.950693	0.562801	4.11054e-05	0.0942902	0.536937	0.286162	0.0395002	0.191384	0.500414	0.0356936	0.944497	0.757845	1.16939e-06	0.193569	0.167059	0.38544	0.00263862	0.0640627	0.87405	-0.0916276	0.753943	1.05085	3.3478e-10	0.359251	0.00776657	0.551123	1.37933e-05	0.0555953	0.783041	-0.100095	0.590245	0.760856	4.98724e-07	0.0607903	0.699558	0.252662	0.0515937	0.164869	0.895889	0.00917838	0.999384	0.435186	0.00203874	-0.155606	0.351412	0.0362657	0.891623	0.755661	2.37411e-06	0.15569	0.999467	-0.191871	0.335918	0.408099	0.00480398	0.195846	0.045588
C4_00570C	PCT1	Putative choline-phosphate cytidylyl transferase, antigenic during human oral infection	-0.0320705	0.999913	-0.23469	0.728235	0.0540633	0.716998	0.194358	0.175166	0.15907	0.325133	-0.121291	0.722527	-0.32391	0.174958	0.0564274	0.748393	0.107502	0.471322	0.0722137	0.636495	-0.174967	0.523066	-0.377586	0.0588378	-0.00294756	0.98712	-0.00554908	0.973413	-0.040837	0.789263	-0.381456	0.0362786	-0.584075	0.00110287	0.118785	0.436089	-0.0903058	0.545785	-0.125594	0.378409	0.345766	0.670035	0.143147	0.999384	-0.47486	0.00113261	0.0432715	0.819065	0.00798361	0.98996	-0.172365	0.245311	0.202619	0.999467	0.0352879	0.88888	-0.339696	0.019023	-0.154706	0.0838287
C4_00580W	0	Ortholog(s) have phosphoprotein phosphatase activity, thiosulfate sulfurtransferase activity and role in dephosphorylation	-0.0426538	0.999913	-0.358809	0.842664	0.252256	0.316748	0.695959	0.00703237	0.235964	0.41473	-0.0994756	0.891251	-0.415631	0.428608	-0.489824	0.0720666	-0.102943	0.728166	-0.562938	0.0185064	-0.440833	0.327535	-0.756988	0.0447745	-0.385882	0.144961	-0.340358	0.199285	-0.800353	0.000618509	-0.6601	0.0345096	-0.976255	0.00205206	-0.0114539	0.967507	-0.185197	0.522313	-0.645193	0.00907387	0.693769	0.633693	0.377614	0.999384	-0.696213	0.00934596	0.483912	0.110401	0.0239168	0.978011	-0.486357	0.0830085	0.316155	0.999467	0.459995	0.209714	-0.342516	0.229844	-0.860648	7.53456e-07
C4_00590C	0	Protein with a predicted role in clathrin cage assembly; Hap43-repressed; Spider biofilm repressed	-0.274115	0.999913	-0.411137	0.546534	-1.41292	2.11317e-10	-0.237567	0.217848	0.120451	0.607812	-0.327933	0.368188	-0.464955	0.138025	-1.2568	3.2932e-08	-0.135264	0.503109	0.222754	0.230165	-0.720599	0.00641083	-0.857622	0.000879217	-0.813871	4.32654e-05	-0.0850016	0.677728	0.273017	0.107135	-0.931151	0.000152166	-1.06817	1.63256e-05	-0.771793	0.000129483	-0.253476	0.178807	0.104542	0.60458	0.332353	0.810015	0.19533	0.999384	-1.91507	1.07993e-13	-0.133246	0.569177	0.224772	0.377015	-1.44947	1.06273e-09	0.137023	0.999467	-0.358018	0.153523	-1.94451	1.30264e-13	0.00116507	0.992786
C4_00600C	MUC1	Protein similar to S. cerevisiae Muc1; a cell surface glycoprotein involved in filamentous growth; repressed by benomyl treatment; mutant is viable	-0.086286	0.999913	-0.113965	0.996594	0.860097	1.69803e-05	-0.192957	0.336574	0.268596	0.210271	-0.0202826	0.975821	-0.0479615	0.945208	0.616651	0.00305787	-0.3704	0.0502174	0.0911529	0.66134	-0.286467	0.411861	-0.314146	0.294834	1.02439	1.2574e-06	-0.228845	0.221898	0.232708	0.185433	-0.301249	0.241874	-0.328928	0.18439	0.897767	2.36599e-05	-0.37025	0.0464518	0.0913032	0.663558	0.164527	0.984972	0.136848	0.999384	0.83284	4.49177e-05	0.0305983	0.913268	0.492152	0.0263939	0.966769	6.78101e-06	0.0276789	0.999467	-0.461553	0.061714	0.477536	0.0154491	-0.268818	0.0488843
C4_00610W	0	Has domain(s) with predicted oxidoreductase activity and role in metabolic process	0.076112	0.999913	0.0903892	0.996594	0.546675	0.00013102	0.0889101	0.586727	-0.0354744	0.853489	0.0262644	0.957249	0.0405416	0.937131	0.472209	0.00200213	-0.0354041	0.837251	-0.159789	0.253012	-0.0207529	0.971316	-0.00647569	0.983688	0.399514	0.00619686	-0.155117	0.301891	-0.279501	0.0287493	0.0205159	0.925794	0.0347931	0.869183	0.0186247	0.903779	-0.494737	0.000930874	-0.619121	1.59809e-05	0.0311279	0.998382	0.0454052	0.999384	0.783908	1.00137e-06	0.281159	0.089875	0.156774	0.437457	0.533877	0.000793739	-0.0142772	0.999467	0.124385	0.58922	0.672539	2.74684e-05	-0.424517	0.000135406
C4_00620C	SPC2	Signal peptidase complex component; role in ER protein translocation; transcript is induced upon filamentous growth	-0.0825514	0.999913	-0.187172	0.989052	1.09097	1.80232e-05	-0.113015	0.705116	-0.415744	0.111629	0.350502	0.506212	0.245881	0.709594	0.51398	0.053627	-0.256953	0.335829	-0.559682	0.0169799	0.608415	0.119314	0.503794	0.19832	-0.120064	0.674438	-0.633083	0.0116631	-0.935812	5.29873e-05	0.118809	0.742682	0.0141875	0.969312	0.741844	0.00308209	-0.260782	0.33763	-0.563511	0.018864	0.0722977	0.998382	-0.0323233	0.999384	0.87527	0.000892939	-0.173867	0.603148	-0.476596	0.124668	1.12143	8.87963e-05	0.104621	0.999467	0.302729	0.434747	1.31954	4.5677e-06	-0.296323	0.078667
C4_00630C	SEC72	ER protein-translocation complex component; regulated by Gcn4p; repressed in response to amino acid starvation (3-aminotriazole treatment); sumoylation target	0.0845962	0.999913	0.123061	0.996594	0.430125	0.0210209	-0.341932	0.0781354	-0.588752	0.00275314	0.086652	0.868732	0.125117	0.829328	0.251068	0.237064	-0.518934	0.00700591	-0.765753	5.01203e-05	0.130685	0.786821	0.16915	0.643424	0.191614	0.34266	-0.534355	0.00422385	-0.781174	1.30358e-05	-0.0669915	0.817944	-0.0285263	0.920873	0.631698	0.00149789	-0.291947	0.132832	-0.538767	0.00314028	-0.0935649	0.998382	-0.0550997	0.999384	0.429202	0.0284007	-0.521016	0.0131846	-0.767836	0.000703309	0.856654	6.32591e-05	-0.0384652	0.999467	0.246819	0.372641	1.14194	2.54743e-07	-0.0667337	0.641128
C4_00650W	HIS5	Putative histidinol-phosphate aminotransferase; Gcn4p-regulated; protein present in exponential and stationary growth phase yeast cultures	0.15534	0.999913	0.130555	0.996594	-1.27965	1.31138e-07	-0.174518	0.471873	-0.142356	0.607088	-0.569133	0.124841	-0.593917	0.10201	0.260845	0.294238	0.641501	0.00404994	0.673663	0.00155276	-0.478358	0.179256	-0.503143	0.126092	0.0319457	0.90442	0.503376	0.0188216	0.535539	0.00707965	-0.749014	0.00794127	-0.773798	0.00548131	0.319036	0.167342	0.519812	0.0183802	0.551974	0.00874505	-0.163217	0.997953	-0.188001	0.999384	-0.781247	0.000743687	0.00532591	0.988909	0.0374882	0.937857	-0.949789	0.000110663	0.0247845	0.999467	-0.0321623	0.93664	-1.00674	3.34458e-05	0.607765	6.04545e-05
C4_00660W	0	Ortholog(s) have structural constituent of ribosome activity and mitochondrial small ribosomal subunit localization	-0.00455962	0.999913	0.12434	0.996594	-0.753282	0.00178896	0.121333	0.664111	-0.0236694	0.946991	-0.149741	0.816089	-0.0208413	0.986838	-0.247243	0.371311	0.482191	0.0453469	0.337189	0.156454	0.132579	0.840513	0.261479	0.544392	-0.278344	0.2714	0.733409	0.00169081	0.588408	0.00676412	0.497612	0.115798	0.626512	0.0403015	-0.951752	0.000249031	0.425034	0.0758129	0.280032	0.242272	-0.146089	0.998382	-0.0171892	0.999384	-0.658728	0.00807992	0.0743579	0.822161	-0.070644	0.878863	-0.879174	0.000766657	-0.1289	0.999467	0.145002	0.713358	-0.605273	0.016015	0.424211	0.00490969
C4_00670W	TOK1	Outwardly rectifying, noisily gated potassium channel; modulates sensitivity to human salivary histatin (Hst5); very similar to S. cerevisiae Tok1p; Bcr1-repressed in RPMI a/a biofilms	0.232958	0.999913	0.166172	0.846768	1.20376	1.33584e-13	-0.293512	0.0195589	-0.0320754	0.850416	0.0893424	0.77841	0.0225559	0.96024	1.49703	1.83776e-15	-0.143856	0.267913	0.11758	0.348701	0.263487	0.190382	0.1967	0.328041	1.39989	5.71063e-15	-0.0668542	0.627165	0.194582	0.0834157	0.438202	0.00534004	0.371415	0.0171365	1.24123	3.62504e-13	-0.0507929	0.720808	0.210644	0.078652	-0.0992047	0.995201	-0.165991	0.999384	1.67768	1.64292e-17	-0.151755	0.306891	0.109681	0.551712	1.73023	4.8282e-17	0.0667865	0.999467	-0.261437	0.122725	1.402	1.38749e-14	0.106798	0.210622
C4_00680W	0	Ortholog(s) have nicotinamide riboside transmembrane transporter activity, nucleobase transmembrane transporter activity and role in nicotinamide riboside transport, nucleobase transport, transmembrane transport	-0.0449536	0.999913	-0.253386	0.943204	0.772257	0.00144871	-0.319469	0.219915	0.150848	0.621341	0.0649648	0.931901	-0.143467	0.857087	-0.240143	0.388298	-1.22195	6.01939e-06	-0.751634	0.00134329	-0.360703	0.434432	-0.569135	0.129952	0.453472	0.0732229	-0.954004	0.000170419	-0.483686	0.0289621	-0.978239	0.00155588	-1.18667	0.000181279	0.641608	0.0100198	-1.3834	7.491e-07	-0.913087	0.000163654	0.231367	0.964736	0.0229351	0.999384	0.248887	0.347057	-0.566519	0.0454159	-0.096201	0.829232	1.04677	0.000182561	0.208432	0.999467	-0.470318	0.17431	0.368023	0.171343	-0.780356	8.17107e-06
C4_00690C	0	Ortholog(s) have role in peptidyl-diphthamide biosynthetic process from peptidyl-histidine	0.498171	0.999913	0.825371	0.651844	-1.01488	0.00970357	-0.424478	0.332861	-0.100829	0.853181	0.0229415	0.983129	0.350142	0.75751	-0.371858	0.417274	-0.256687	0.57401	0.066961	0.884608	0.405474	0.653949	0.732675	0.264585	-0.677267	0.106406	-0.179563	0.702799	0.144085	0.741328	0.812316	0.110782	1.13952	0.0240703	-1.0816	0.0076129	-0.177052	0.712218	0.146597	0.754671	-0.442924	0.927923	-0.115723	0.999384	-0.232829	0.61955	-0.583525	0.238405	-0.259876	0.694953	-0.0922289	0.845347	-0.327201	0.999467	-0.323648	0.632183	-0.0886765	0.86666	0.248116	0.239594
C4_00700C	0	Has domain(s) with predicted hydrolase activity and role in metabolic process	0.013363	0.999913	0.0964216	0.996594	-0.424836	0.0188253	0.101085	0.642924	-0.00497204	0.98383	-0.1249	0.794793	-0.0418418	0.953307	0.239598	0.245738	0.627256	0.00113697	0.521199	0.00327382	-0.4193	0.160569	-0.336242	0.256147	0.569435	0.00295702	0.662693	0.000449577	0.556635	0.000965736	-0.604396	0.00963807	-0.521337	0.0254068	0.642303	0.000854787	0.550465	0.00409213	0.444407	0.0125463	0.00600709	0.998382	0.0890657	0.999384	-0.410724	0.0324455	0.107841	0.665264	0.00178366	0.996512	-0.512558	0.0115971	-0.0830586	0.999467	0.106057	0.739655	-0.323442	0.105615	0.477861	9.11488e-05
C4_00710W	0	Has domain(s) with predicted ATP binding activity	-0.0421749	0.999913	-0.0813427	0.996594	-1.1772	3.6482e-13	-0.59809	1.00643e-05	-0.604404	8.99813e-06	-0.107267	0.724914	-0.146435	0.616243	-0.455124	0.000856254	0.058896	0.680362	0.0525821	0.70079	-0.421284	0.0203655	-0.460451	0.00848821	0.132844	0.314024	0.332848	0.00661799	0.326534	0.00380943	-1.01203	1.92605e-08	-1.0512	7.85235e-09	0.336785	0.00919673	-0.0539619	0.70494	-0.0602759	0.663292	0.0960598	0.995559	0.0568921	0.999384	-1.08854	1.52707e-11	-0.371189	0.0075159	-0.377503	0.00870913	-0.621287	1.42183e-05	0.0391678	0.999467	0.00631396	0.977521	-0.654141	3.57698e-06	0.587856	1.08307e-07
C4_00720W	CSP2	Putative cell wall associated protein; C. albicans and C. dubliniensis specific gene highly induced during chlamydospore development in both species; localized to chlamydospore cell wall; Hap43-repressed; Spider biofilm induced	-0.247396	0.999913	-1.18745	0.728235	3.56156	5.45917e-07	0.538997	0.44575	0.64755	0.389984	-1.0661	0.436668	-2.00615	0.0714547	1.30517	0.0685469	-2.53609	0.000194438	-2.42754	0.00016556	-1.92478	0.0590572	-2.86483	0.00274223	0.972352	0.162992	-3.72759	2.53322e-07	-3.61904	8.87599e-08	-4.58781	2.59734e-07	-5.52787	5.76224e-09	3.91804	9.51733e-08	-3.44494	2.74937e-06	-3.33638	2.08739e-06	1.20089	0.810457	0.260831	0.999384	1.80545	0.010817	0.231171	0.807939	0.339725	0.773902	2.77517	0.000225816	0.940059	0.999467	-0.108554	0.930093	1.72655	0.0178661	-3.69442	2.45109e-12
C4_00730C	0	Ortholog of C. dubliniensis CD36 : Cd36_40780, Candida tenuis NRRL Y-1498 : CANTEDRAFT_116553, Lodderomyces elongisporus NRLL YB-4239 : LELG_04263 and Debaryomyces hansenii CBS767 : DEHA2G21736g	-0.2308	0.999913	-0.257959	0.996594	-0.959129	0.0446879	0.337194	0.526429	0.0842101	0.90581	-0.0280772	0.983129	-0.0552362	0.979881	-0.833336	0.118459	0.66571	0.176336	0.412725	0.410108	0.0354725	0.982312	0.00831348	0.993518	-1.6272	0.00135812	-0.064603	0.90859	-0.317587	0.517444	-0.989068	0.11262	-1.01623	0.0991483	0.285267	0.581967	0.823322	0.0953469	0.570338	0.246698	0.0657394	0.998382	0.0385804	0.999384	-2.24922	2.71289e-05	-0.656354	0.252247	-0.909338	0.139484	-1.52712	0.00386707	0.027159	0.999467	0.252984	0.76186	-1.3013	0.0127893	0.486095	0.162343
C4_00740W	0	Ortholog(s) have RNA binding, ribonuclease MRP activity, ribonuclease P activity	0.150653	0.999913	0.179351	0.996594	0.16058	0.537478	0.692927	0.00758436	0.427102	0.111472	0.23154	0.714218	0.260238	0.706681	-0.35622	0.206441	0.257014	0.347916	-0.00881149	0.976797	0.266283	0.639629	0.294981	0.538004	-0.5405	0.0412788	0.107476	0.719459	-0.158349	0.544102	0.332295	0.320307	0.360993	0.275607	-0.316874	0.213905	0.397115	0.145136	0.13129	0.649593	0.138354	0.998382	0.167052	0.999384	-0.0799397	0.803496	0.440108	0.154415	0.174283	0.680599	-0.381694	0.181032	-0.0286982	0.999467	0.265825	0.519206	-0.0871707	0.791565	-0.387947	0.0127459
C4_00750C	0	Protein of unknown function; Spider biofilm induced	-0.292935	0.999913	-0.144777	0.996594	-1.50235	9.42461e-05	0.0549443	0.911536	-0.271279	0.553347	-0.486854	0.571378	-0.338695	0.749828	-1.4778	0.000363743	-0.114426	0.797113	-0.440649	0.238175	-0.0805627	0.958391	0.0675961	0.945073	-2.02028	2.19746e-06	-0.250613	0.547719	-0.576836	0.102021	-0.485796	0.327028	-0.337637	0.506017	-0.905363	0.0147932	0.459071	0.256682	0.132848	0.76725	0.250508	0.998382	0.398667	0.999384	-2.21816	5.60104e-07	-0.117425	0.832539	-0.443648	0.425063	-1.85023	2.76124e-05	-0.148159	0.999467	0.326223	0.600383	-1.37585	0.00118335	-0.021126	0.938876
C4_00760W	ZCF21	Predicted Zn(II)2Cys6 transcription factor; mutants display increased colonization of mouse kidneys; Spider biofilm induced	-0.476429	0.999913	-0.403329	0.756439	-0.181866	0.478064	-0.292668	0.270344	-0.159471	0.610109	-1.48518	2.93083e-05	-1.41208	8.86989e-05	0.627897	0.0199909	-0.491654	0.0536321	-0.358457	0.142629	-0.940888	0.00880765	-0.867788	0.0142535	-0.0992894	0.73338	-0.674549	0.00649891	-0.541353	0.0160744	-0.701835	0.0274342	-0.628736	0.0464683	0.084794	0.75554	-0.251413	0.347385	-0.118217	0.671611	-0.0343888	0.998382	0.0387108	0.999384	-0.444981	0.0863726	-0.113742	0.738203	0.0194548	0.981556	-0.365628	0.179546	-0.0730995	0.999467	-0.133197	0.756225	-0.425725	0.111599	-0.30968	0.0485421
C4_00770C	0	Ortholog(s) have ribosomal small subunit binding activity	0.0411888	0.999913	0.123363	0.979846	-0.936983	7.43116e-08	-0.17391	0.294275	-0.200018	0.257231	-0.130057	0.737894	-0.0478835	0.930187	-0.411296	0.015725	0.180531	0.269644	0.154422	0.333509	-0.0984227	0.812728	-0.0162489	0.963766	-0.543252	0.000861362	0.0802099	0.642989	0.0541015	0.750886	-0.170294	0.439542	-0.0881198	0.694386	-0.531866	0.00133094	0.019725	0.919943	-0.00638344	0.971907	0.0114359	0.998382	0.0936097	0.999384	-0.87121	8.08158e-07	-0.13789	0.478293	-0.163998	0.463669	-0.721884	4.45887e-05	-0.0821738	0.999467	0.0261084	0.927101	-0.613602	0.000283167	0.214454	0.0366515
C4_00780C	0	Ortholog(s) have role in protein localization to plasma membrane, protein targeting to vacuole, receptor-mediated endocytosis, response to pheromone and actin cortical patch, cytosol, endosome, plasma membrane localization	-0.0141194	0.999913	0.0495917	0.996594	-0.605904	1.92275e-06	-0.155405	0.200161	-0.0520742	0.743368	0.00405699	0.989043	0.067768	0.85527	-0.0992601	0.474102	0.369415	0.00186283	0.472746	6.56041e-05	0.0514778	0.888427	0.115189	0.596218	-0.260128	0.030669	0.255968	0.0228444	0.3593	0.000831583	-0.194296	0.222672	-0.130585	0.41634	-0.280608	0.0244672	-0.0102854	0.943951	0.0930458	0.446999	-0.0918349	0.995559	-0.0281239	0.999384	-0.3377	0.00564614	0.0350836	0.827417	0.138415	0.393327	-0.464618	0.000291783	-0.063711	0.999467	-0.103331	0.56191	-0.504238	7.60256e-05	0.234301	0.0171739
C4_00790C	MLH1	Putative mismatch repair protein; cell-cycle regulated periodic mRNA expression	0.158895	0.999913	0.141855	0.972573	0.227706	0.162936	0.347935	0.0407909	0.0858443	0.67961	0.230594	0.521322	0.213554	0.579961	0.58838	0.0010416	0.780307	1.52438e-05	0.518216	0.00105034	0.500997	0.0468663	0.483957	0.0511627	-0.106388	0.569216	0.355943	0.0353976	0.0938519	0.583084	0.341328	0.100653	0.324288	0.123283	0.279681	0.0903023	0.582343	0.000990202	0.320252	0.0488384	-0.00702215	0.998382	-0.0240619	0.999384	0.587868	0.000968702	0.54218	0.00520236	0.280089	0.196382	0.038666	0.842795	0.0170398	0.999467	0.262091	0.289865	0.283717	0.123181	0.102417	0.401086
C4_00800W	0	Ortholog(s) have SUMO transferase activity, role in DNA repair and Smc5-Smc6 complex localization	0.0871413	0.999913	0.221772	0.946567	0.25282	0.237396	-0.029874	0.919536	-0.0871721	0.75697	0.375463	0.387792	0.510094	0.194129	0.47547	0.0408864	0.481098	0.0300494	0.4238	0.0390181	0.960647	0.00210722	1.09528	0.000491601	-0.149994	0.536531	0.440819	0.0460771	0.383521	0.0534139	0.700342	0.00869073	0.834973	0.00211104	-0.167216	0.450216	0.163291	0.510225	0.105993	0.66624	-0.672352	0.489406	-0.537721	0.999384	1.00164	3.02891e-05	-0.0405465	0.907141	-0.0978446	0.804664	0.369835	0.125102	-0.134631	0.999467	0.0572981	0.894132	0.561764	0.0181206	0.369986	0.00329237
C4_00810C	0	Ortholog(s) have N(6)-L-threonylcarbamoyladenine synthase activity, serine-type endopeptidase activity and role in mitochondrial tRNA threonylcarbamoyladenosine modification	0.462904	0.999913	1.22819	0.429457	-0.048943	0.925191	0.270869	0.613977	0.0721582	0.916182	-0.210532	0.871692	0.554756	0.624899	0.0580521	0.924485	-0.295572	0.57142	-0.494283	0.280484	0.883615	0.267561	1.6489	0.0148067	-1.01729	0.0337948	-0.276769	0.598629	-0.47548	0.281699	1.67627	0.00336797	2.44156	5.04826e-05	-1.46958	0.00156829	0.0635983	0.91729	-0.135113	0.805362	-1.11536	0.690397	-0.350074	0.999384	1.26962	0.0096068	0.0111702	0.989477	-0.187541	0.827205	0.143092	0.795889	-0.765288	0.999467	0.198711	0.818886	1.10709	0.0294686	-0.388705	0.0783331
C4_00820W	0	Ortholog(s) have magnesium ion transmembrane transporter activity, role in magnesium ion export from mitochondrion and mitochondrial inner membrane localization	-0.0974961	0.999913	0.117209	0.996594	0.106171	0.635382	0.0471802	0.868597	-0.0810645	0.776755	-0.141109	0.803033	0.0735958	0.922203	-0.292743	0.221613	-0.395346	0.074677	-0.523591	0.0107326	0.218678	0.645607	0.433382	0.197746	-0.71196	0.00149243	-0.454777	0.0354506	-0.583022	0.00282979	0.404814	0.145498	0.619519	0.022626	-1.09015	4.61278e-06	-0.646829	0.00376655	-0.775074	0.000244907	-0.377466	0.811426	-0.162761	0.999384	-0.0453817	0.870305	-0.384342	0.128419	-0.512587	0.0479918	-0.0385055	0.87898	-0.214705	0.999467	0.128245	0.729415	0.304444	0.196116	-0.390559	0.00461378
C4_00830W	SPS20	Peroxisomal 2,4-dienoyl-CoA reductase; stationary phase enriched protein; Spider biofilm induced	0.205365	0.999913	0.284028	0.891506	-0.745736	0.000995951	-0.389511	0.100155	-0.529162	0.0235091	0.9943	0.00313095	1.07296	0.0017883	0.52569	0.0323191	1.67085	1.75941e-09	1.5312	1.51377e-09	0.938379	0.00447194	1.01704	0.00209197	0.686121	0.00397312	1.77536	2.3529e-10	1.63571	1.14599e-10	0.616226	0.029737	0.69489	0.0150738	0.421863	0.064237	1.18895	4.30288e-06	1.0493	8.87891e-06	0.0635855	0.998382	0.142249	0.999384	-0.349334	0.151409	-0.134889	0.67071	-0.27454	0.404142	-0.15086	0.569527	-0.0786633	0.999467	0.139651	0.729718	0.0674542	0.818806	1.81684	3.6181e-13
C4_00840W	0	Ortholog of C. dubliniensis CD36 : Cd36_40890, C. parapsilosis CDC317 : CPAR2_401100, Candida tenuis NRRL Y-1498 : CANTEDRAFT_119698 and Debaryomyces hansenii CBS767 : DEHA2G22154g	-0.181556	0.999913	-0.37341	0.560711	1.1148	1.06283e-08	0.0270157	0.904119	0.28023	0.134081	0.094255	0.836775	-0.0975997	0.85841	-0.196573	0.312477	-1.00855	1.57993e-07	-0.755336	1.32147e-05	-0.376533	0.17395	-0.568387	0.0188127	0.397221	0.0231468	-0.885544	9.31064e-07	-0.63233	7.15023e-05	-0.951755	3.4492e-05	-1.14361	1.2427e-06	0.715833	0.000115412	-1.14215	9.78465e-09	-0.88894	7.34244e-07	0.223666	0.884892	0.0318114	0.999384	0.680846	0.000189097	-0.00172057	0.995162	0.251494	0.255966	0.906232	4.51865e-06	0.191855	0.999467	-0.253214	0.292532	0.461163	0.0103026	-1.05459	7.0541e-12
C4_00850C	0	Putative secreted acid sphingomyelin phosphodiesterase; possible Kex2p substrate	0.2877	0.999913	0.454545	0.956782	-0.611649	0.193786	0.305476	0.558595	0.329356	0.57139	0.596266	0.57763	0.763111	0.428627	-1.30986	0.0105793	-0.0841657	0.880827	-0.0602864	0.911693	0.0681111	0.971339	0.234956	0.834369	-0.296595	0.577333	0.400941	0.418707	0.424821	0.353391	-2.19938	0.00029522	-2.03254	0.000679985	0.71495	0.138117	-0.855007	0.0733118	-0.831128	0.0727774	0.136627	0.998382	0.303472	0.999384	-0.420488	0.419476	0.345564	0.569296	0.369444	0.621552	-0.629425	0.220128	-0.166845	0.999467	-0.0238793	0.977559	-0.48646	0.358283	-0.490774	0.105603
C4_00860C	0	Protein of unknown function; induced in cyr1 or ras1 mutant; induced by fluconazole, by alpha pheromone in SpiderM medium and during oralpharyngeal candidasis; Spider biofilm induced	0.188216	0.999913	-0.10447	0.996594	1.40231	1.04429e-05	-0.111753	0.764236	-0.111284	0.782454	0.474297	0.46113	0.181611	0.859426	1.38555	4.99992e-05	0.157568	0.651761	0.158036	0.630234	0.566475	0.292192	0.273789	0.662519	1.08872	0.000800618	-0.0470881	0.898644	-0.0466194	0.890922	0.577122	0.133948	0.284436	0.491083	0.964428	0.00160887	-0.160734	0.655494	-0.160265	0.644941	0.176181	0.998382	-0.116505	0.999384	2.17078	8.19747e-09	0.644677	0.0760011	0.645146	0.0966254	1.70228	3.92477e-06	0.292686	0.999467	-0.000468656	0.999505	1.40913	6.75068e-05	-0.230801	0.270246
C4_00880W	0	Ortholog(s) have ATP:3'-cytidine-cytidine-tRNA adenylyltransferase activity, CTP:3'-cytidine-tRNA cytidylyltransferase activity, role in tRNA 3'-terminal CCA addition and mitochondrial matrix localization	0.171609	0.999913	0.350058	0.801793	-0.570192	0.012884	0.234808	0.356937	0.327736	0.203928	-0.279478	0.600011	-0.101029	0.902021	-0.420735	0.0995743	-0.0668218	0.813957	0.0261056	0.922402	0.0629431	0.943194	0.241392	0.578881	-0.974798	9.40756e-05	-0.278464	0.252238	-0.185536	0.415659	0.417423	0.171006	0.595871	0.0437542	-1.0415	3.71362e-05	0.00931204	0.976113	0.102239	0.697548	-0.241781	0.93498	-0.0633324	0.999384	-0.297262	0.228321	0.0943479	0.770329	0.187275	0.603523	-0.633391	0.0131636	-0.178449	0.999467	-0.0929275	0.827019	-0.54787	0.0278499	-0.332412	0.0178684
C4_00890W	ARO1	Putative pentafunctional arom enzyme; required for aromatic amino acid biosynthesis; involved in cell wall integrity and formation of biofilm; fungal-specific (no human or murine homolog); Gcn2p-, Gcn4p-regulated	-0.0856535	0.999913	-0.0634654	0.996594	-1.3375	4.52766e-10	-0.467404	0.00470916	-0.459835	0.0157306	-0.383828	0.227731	-0.36164	0.240719	-0.341601	0.0840523	0.230323	0.170138	0.237891	0.186455	-0.339343	0.248683	-0.317155	0.226364	-0.258348	0.154004	0.358061	0.0201224	0.36563	0.0225484	-0.515285	0.0286616	-0.493097	0.0273986	-0.0307504	0.880068	0.409716	0.00910584	0.417285	0.0124545	-0.0972027	0.998382	-0.0750146	0.999384	-0.895332	4.22681e-06	-0.0367829	0.873055	-0.0292139	0.938748	-0.955752	7.56995e-07	-0.022188	0.999467	-0.00756898	0.978878	-0.941133	1.14876e-06	0.556564	7.04716e-05
C4_00910C	0	Protein with similarity to mutator-like element (MULE) transposase	0.121454	0.999913	0.0842874	0.996594	0.831494	1.28694e-07	-0.069598	0.683139	-0.120248	0.483124	0.0875561	0.821298	0.0503896	0.918737	1.01748	9.79919e-09	0.0824916	0.611039	0.0318419	0.84529	0.0442694	0.93227	0.00710289	0.983118	0.967959	1.27337e-08	-0.0103177	0.950652	-0.0609674	0.688635	-0.326949	0.0767003	-0.364116	0.0448028	0.840539	3.39144e-07	-0.508957	0.00064059	-0.559607	8.0362e-05	0.0807377	0.998382	0.0435711	0.999384	0.960236	1.60619e-08	0.0184278	0.937668	-0.032222	0.912027	1.02255	1.5088e-08	0.0371665	0.999467	0.0506497	0.84723	1.03603	5.52786e-09	-0.144014	0.248718
C4_00920C	0	Possible similarity to mutator-like element (MULE) transposase; flow model biofilm induced; expression regulated during planktonic growth	0.0917703	0.999913	0.0331199	0.996819	-0.456499	0.179075	-0.482472	0.181222	-0.597445	0.0969684	0.0474091	0.973006	-0.0112413	0.996799	0.741493	0.0455009	0.67116	0.0574103	0.556187	0.0929674	-0.0257251	0.982312	-0.0843755	0.92312	0.124057	0.761269	-0.0194108	0.963205	-0.134383	0.718867	-0.48114	0.281778	-0.53979	0.222988	0.978185	0.00426575	0.379302	0.316992	0.26433	0.474907	-0.0275702	0.998382	-0.0862207	0.999384	0.343574	0.365517	0.198261	0.680061	0.0832886	0.908278	0.117743	0.77475	0.0586504	0.999467	0.114972	0.866082	0.174065	0.684628	0.50874	0.0381889
C4_00940W	0	Ortholog(s) have ATPase activity, tRNA binding activity, role in protein urmylation, regulation of transcription by RNA polymerase II, tRNA wobble uridine modification and Elongator holoenzyme complex localization	0.486335	0.999913	0.880351	0.446264	-0.54132	0.0996631	0.699725	0.0375359	-0.0853192	0.851063	0.277388	0.745818	0.671405	0.302662	-0.813024	0.0240011	0.219074	0.554409	-0.56597	0.0788909	0.70105	0.214261	1.09507	0.0282053	-0.804844	0.0210957	0.650917	0.0542495	-0.134128	0.713712	0.592351	0.161114	0.986368	0.0178838	-0.64657	0.0495203	0.700491	0.0448214	-0.0845534	0.83613	-0.353275	0.93498	0.040742	0.999384	-0.271947	0.475406	0.129488	0.785872	-0.655556	0.129997	-0.75471	0.0414309	-0.394017	0.999467	0.785045	0.100589	0.424351	0.267691	-0.00387431	0.988795
C4_00950C	0	Putative phospholipase of patatin family; similar to S. cerevisiae Tgl3p; predicted Kex2p substrate	-0.342284	0.999913	-0.638713	0.651844	1.16425	0.000312984	0.0384187	0.929302	0.444001	0.210616	0.0286093	0.977872	-0.26782	0.762686	-0.0174037	0.968128	-0.772347	0.0178268	-0.366765	0.249703	-1.11233	0.0170762	-1.40876	0.00170688	1.10664	0.000893136	-0.789246	0.0126981	-0.383664	0.196176	-1.84533	1.59092e-05	-2.14176	1.11602e-06	1.9869	1.03022e-07	-0.641983	0.0493316	-0.236401	0.483505	0.375022	0.904707	0.0785929	0.999384	0.300379	0.38503	-0.108151	0.809684	0.29743	0.528332	0.783552	0.0238517	0.296429	0.999467	-0.405582	0.394569	0.0815411	0.838349	-0.747066	0.000113644
C4_00960W	PTC8	Predicted type 2C protein phosphatase, ser/thr-specific; required for hyphal growth; transcript induced by stress; flow model biofilm induced; Spider biofilm induced	0.0299272	0.999913	0.457197	0.776885	-1.31773	2.15228e-05	-0.0499895	0.896687	0.224841	0.539858	-0.204152	0.789235	0.223118	0.79469	-1.60187	3.43511e-06	-0.568216	0.0579888	-0.293385	0.333108	-0.75438	0.101577	-0.32711	0.540679	-0.621648	0.04081	-0.138218	0.674104	0.136613	0.661791	-0.781879	0.0418839	-0.35461	0.373963	-1.16104	0.000277776	-0.705109	0.0174865	-0.430278	0.139414	-0.508306	0.815418	-0.0810362	0.999384	-1.33104	3.50298e-05	-0.60154	0.0690449	-0.326709	0.433466	-1.23781	0.000173216	-0.427269	0.999467	-0.274831	0.547829	-1.08537	0.000644774	-0.183521	0.3562	yes
C4_00970C	MDN1	Putative midasin, a very large dynein-related AAA-type ATPase; induced during the mating process	0.0457384	0.999913	0.220414	0.978523	-1.94882	5.53547e-09	-0.790978	0.00350783	-0.372408	0.259619	-0.123059	0.875407	0.0516164	0.958639	-1.06449	0.000858027	-0.0754473	0.813396	0.343123	0.240042	0.0301584	0.976106	0.204834	0.71408	-0.421607	0.14775	0.720652	0.00435079	1.13922	2.23852e-05	0.264441	0.532539	0.439117	0.239091	-1.70338	5.07992e-07	-0.326834	0.21485	0.0917364	0.777133	-0.287791	0.9413	-0.113115	0.999384	-1.64541	3.25262e-07	-0.821097	0.00361982	-0.402527	0.270206	-1.1121	0.000168586	-0.174675	0.999467	-0.418571	0.236475	-1.356	8.5474e-06	0.910419	0.000178178
C4_00980C	MRV1	Ortholog of Candida albicans WO-1 : CAWG_03682	1.04449	0.999913	0.449952	0.987301	-0.0529306	0.937799	0.0207844	0.980774	-0.0169611	0.983738	-0.096637	0.96533	-0.691176	0.63133	0.311301	0.669065	-0.756112	0.19789	-0.793858	0.17685	0.415478	0.786821	-0.179062	0.901015	-0.722911	0.251366	-1.27821	0.0233522	-1.31596	0.0154218	0.355355	0.683632	-0.239185	0.778899	0.605661	0.326984	-0.00976001	0.988896	-0.0475056	0.951237	-0.103648	0.998382	-0.698187	0.999384	1.07205	0.0880875	-0.0023727	0.997921	-0.0401183	0.986481	0.970776	0.122683	0.594539	0.999467	0.0377456	0.97123	0.413982	0.548702	-0.780988	0.0336583
C4_00990W	0	NRAMP metal ion transporter domain-containing protein; induced by nitric oxide independent of Yhb1; flow model biofilm induced; rat catheter biofilm repressed	0.341111	0.999913	0.44413	0.996594	-2.31702	0.00455665	-0.186832	0.855793	-0.349133	0.747911	-1.05148	0.572448	-0.948465	0.637426	-1.64908	0.0672502	-0.911488	0.279501	-1.07379	0.188193	-2.13263	0.0995388	-2.02961	0.102436	0.184492	0.855296	-0.159056	0.866916	-0.321357	0.718965	-2.12336	0.0419927	-2.02034	0.0510413	0.102854	0.908938	-0.231427	0.808273	-0.393728	0.673061	-0.471397	0.998382	-0.368378	0.999384	-1.28175	0.143568	0.0359342	0.978529	-0.126367	0.946601	-1.78908	0.0426531	-0.103019	0.999467	0.162301	0.914695	-1.52376	0.0881001	-0.361803	0.510627		yes
C4_01000C	PGA57	Putative GPI-anchored protein; Hap43p-induced gene	0.725982	0.999913	1.04558	0.773703	-2.66423	7.24114e-05	0.100787	0.904059	0.682331	0.360339	0.220793	0.907999	0.540396	0.770171	-2.5647	0.000385379	-0.304875	0.677024	0.27667	0.70048	0.944812	0.450582	1.26442	0.221303	-3.40225	3.15266e-06	-0.418404	0.550765	0.16314	0.823919	1.2757	0.129891	1.59531	0.0520861	-3.50361	1.39598e-06	-0.188871	0.803298	0.392674	0.584719	-0.509164	0.995964	-0.189561	0.999384	-1.83747	0.00784145	-0.307598	0.726673	0.273947	0.818667	-2.03903	0.00403606	-0.319603	0.999467	-0.581545	0.570346	-2.30098	0.00127403	-0.276385	0.508809		yes
C4_01010C	DAG7	Secretory protein; a-specific, alpha-factor induced; mutation confers hypersensitivity to toxic ergosterol analog; fluconazole-induced; induced during chlamydospore formation in C. albicans and C. dubliniensis	0.866138	0.999913	0.713017	0.918351	0.100266	0.886772	1.04291	0.112937	0.0565219	0.950311	1.3127	0.254759	1.15958	0.348779	1.91601	0.00480764	3.30522	2.55638e-06	2.31883	0.000158516	1.96583	0.0381024	1.81271	0.0530183	0.506039	0.466837	2.54838	0.000109097	1.56199	0.00635932	1.09441	0.178308	0.94129	0.252817	0.483408	0.46347	1.65432	0.0123054	0.667937	0.300805	0.111306	0.998382	-0.0418147	0.999384	0.692547	0.308479	0.880357	0.254724	-0.106029	0.939913	-0.0765043	0.919997	0.153121	0.999467	0.986386	0.289874	0.756761	0.28394	1.52276	0.000968046
C4_01020C	0	Ortholog of S. cerevisiae : ESL1, C. glabrata CBS138 : CAGL0H06611g, C. dubliniensis CD36 : Cd36_41030, C. parapsilosis CDC317 : CPAR2_401340 and Candida tenuis NRRL Y-1498 : CANTEDRAFT_104645	-0.222095	0.999913	-0.390879	0.507553	-1.06547	5.1551e-08	-0.318972	0.0659634	-0.165226	0.426551	-0.167136	0.686904	-0.335919	0.285376	-0.728291	0.000185248	0.0731655	0.707753	0.226912	0.192446	-0.337359	0.241889	-0.506143	0.0382494	-0.482728	0.00630918	0.148505	0.393759	0.302251	0.0539406	-0.806468	0.000460596	-0.975251	2.55133e-05	-0.147732	0.438241	0.0143926	0.945886	0.168139	0.33645	0.277401	0.848217	0.108618	0.999384	-1.49318	1.78264e-11	-0.247189	0.196841	-0.0934426	0.740331	-0.968592	1.01249e-06	0.168783	0.999467	-0.153746	0.548704	-1.29112	1.21636e-09	0.330968	0.00149247
C4_01050C	RPL40B	Protein with similarity to the ribosomal protein portion of S. cerevisiae Rpl40Bp; colony morphology-related gene regulation by Ssn6; positively regulated by Tbf1; Spider biofilm repressed	0.102541	0.999913	-0.240096	0.996594	0.617012	0.519735	-0.390518	0.704759	0.579131	0.618644	0.0690496	0.98001	-0.273587	0.933341	-0.465568	0.682174	-1.50659	0.0916368	-0.536939	0.589709	0.14856	0.968449	-0.194076	0.931849	-0.256036	0.816313	-1.21755	0.169154	-0.247897	0.811986	-0.508809	0.710369	-0.851445	0.491083	0.575047	0.55908	-1.04383	0.256153	-0.074183	0.950843	0.0550466	0.998382	-0.28759	0.999384	0.108564	0.930299	-0.946459	0.380638	0.02319	0.996512	1.11007	0.257261	0.342636	0.999467	-0.969649	0.476008	-0.202215	0.862867	-0.674714	0.272167
C4_01060W	MLP1	Ortholog(s) have ribonucleoprotein complex binding activity	-0.0660995	0.999913	-0.0762359	0.996594	-0.797653	3.88853e-05	-0.206159	0.252047	-0.034388	0.90072	-0.0103849	0.983129	-0.0205213	0.978394	-0.166103	0.441373	0.481106	0.00566553	0.652877	0.000381467	-0.0653816	0.915992	-0.075518	0.856042	0.000992231	0.996233	0.593204	0.00034072	0.764975	1.09831e-05	-0.403318	0.102364	-0.413454	0.0761765	-0.04173	0.841763	0.212546	0.210132	0.384317	0.0260068	0.0167109	0.998382	0.00657456	0.999384	-0.441703	0.018447	0.232602	0.222287	0.404372	0.0615955	-0.657594	0.000470189	0.0101364	0.999467	-0.171771	0.491387	-0.839501	1.56317e-05	0.391535	0.00800195
C4_01070W	HGT17	Putative MFS family glucose transporter; 20 members in C. albicans; 12 probable membrane-spanning segments; induced at low (0.2%, compared to 2%) glucose in rich media; Spider biofilm induced	0.107673	0.999913	0.183308	0.996594	1.67292	0.100627	-1.42429	0.175563	-0.893435	0.465093	3.22875	0.052058	3.30438	0.0467336	0.600613	0.631908	0.62448	0.581966	1.15533	0.262289	2.10146	0.223686	2.1771	0.175167	1.85694	0.0825323	0.753517	0.494188	1.28437	0.184247	-1.16237	0.411775	-1.08673	0.433423	2.49476	0.0173049	-1.87249	0.0726987	-1.34163	0.196195	-0.232118	0.998382	-0.156483	0.999384	4.12442	0.000223756	0.687422	0.609214	1.21828	0.408891	3.20488	0.00430224	-0.0756351	0.999467	-0.530855	0.764815	2.74966	0.0133186	0.45047	0.579991
C4_01080W	RAT1	5'-->3' exoribonuclease; similar to S. cerevisiae nuclear exoribonuclease Rat1p; suppresses S. cerevisiae kem1 mutant slow growth, mating defect, and haploid invasive growth defect	0.0997177	0.999913	0.273667	0.8828	-1.90732	9.67878e-12	-0.433064	0.0558958	-0.211778	0.424098	-0.0361229	0.96533	0.137827	0.838428	-0.866051	0.000475404	0.472368	0.0354913	0.693654	0.00143433	0.207512	0.684551	0.381461	0.281203	-1.13722	4.00117e-06	0.444837	0.0406059	0.666123	0.00108859	0.35306	0.241393	0.52701	0.0651241	-1.5713	1.012e-08	0.156304	0.519317	0.37759	0.081439	-0.272184	0.903852	-0.098234	0.999384	-1.37382	1.04575e-07	-0.271459	0.301272	-0.0501731	0.911225	-1.37454	2.50319e-07	-0.17395	0.999467	-0.221286	0.510958	-1.42188	7.21453e-08	0.686592	1.55107e-05
C4_01090C	0	Possile protease; mutation confers hypersensitivity to toxic ergosterol analog	0.415746	0.999913	0.53482	0.774396	-0.0863472	0.809918	0.759651	0.0197008	1.08521	0.00148835	-0.221084	0.804472	-0.10201	0.93172	0.04115	0.926094	0.250319	0.480868	0.575873	0.0734125	-0.00899395	0.992639	0.11008	0.894799	-0.512376	0.141439	-0.0911178	0.811784	0.234437	0.487698	-0.901093	0.0292577	-0.782018	0.0566481	0.516344	0.117606	0.0455034	0.914838	0.371058	0.279831	0.254461	0.997953	0.373535	0.999384	-0.664185	0.0616527	0.0205286	0.970836	0.346083	0.489441	-0.430252	0.240217	-0.119074	0.999467	-0.325554	0.534008	-0.636732	0.0803314	-0.44594	0.0471579
C4_01100C	AGP2	Amino acid permease; hyphal repressed; white-opaque switch regulated; induced in core caspofungin response, during cell wall regeneration, by flucytosine; regulated by Sef1, Sfu1, and Hap43; rat catheter and Spider biofilm induced	-0.900336	0.999913	-1.32024	0.446264	-0.0819959	0.888249	-2.7476	2.383e-06	-2.16417	8.8237e-05	0.555114	0.647176	0.135215	0.945	1.31581	0.0193875	0.105665	0.867799	0.689089	0.178844	1.1358	0.180763	0.715896	0.42326	0.888483	0.098966	0.259013	0.661538	0.842438	0.075576	-2.73493	6.26621e-05	-3.15483	6.44583e-06	-0.342365	0.540628	-4.84256	4.2213e-12	-4.25913	1.36929e-11	0.0927189	0.998382	-0.327181	0.999384	-0.753456	0.167723	-2.426	7.41517e-05	-1.84258	0.00237047	1.76526	0.00218376	0.4199	0.999467	-0.583424	0.472053	0.761941	0.17872	1.22985	0.10856		yes
C4_01120C	0	Predicted triglyceride lipase; Spider biofilm induced	0.167092	0.999913	0.0334606	0.996594	0.584591	0.00325458	0.334661	0.112084	0.0110309	0.96797	-0.0750836	0.898535	-0.208715	0.698254	1.06677	3.96393e-06	0.574665	0.00601305	0.251036	0.205652	0.520596	0.102563	0.386964	0.239022	0.403671	0.0543917	0.507244	0.0138547	0.183614	0.348175	0.829687	0.00103155	0.696055	0.0061519	0.0192879	0.930239	0.431951	0.0432373	0.108322	0.632535	0.0405418	0.998382	-0.09309	0.999384	0.819855	0.000193107	0.443374	0.0639519	0.119744	0.727154	0.417023	0.0634025	0.133632	0.999467	0.32363	0.281439	0.607021	0.00632944	0.0928037	0.459677
C4_01130C	0	Putative protein of unknown function, transcript is upregulated in clinical isolates from HIV+ patients with oral candidiasis; Spider biofilm induced	0.0232631	0.999913	0.0366105	0.996594	-0.469776	0.0481649	0.0607245	0.845065	-0.121435	0.692806	-0.0780353	0.916895	-0.0646879	0.945208	0.356243	0.184565	0.785445	0.0017635	0.603286	0.00901159	0.29065	0.567219	0.303998	0.496333	-0.569969	0.0245325	0.227919	0.388219	0.0457599	0.866178	-0.0464185	0.898365	-0.0330711	0.927671	0.173027	0.486323	0.633846	0.013165	0.451686	0.0616084	0.0827957	0.998382	0.0961431	0.999384	0.0115345	0.968778	0.601568	0.0348544	0.419409	0.192614	-0.507238	0.0605762	-0.0133474	0.999467	0.182159	0.665428	-0.311731	0.262318	0.233132	0.199472
C4_01140C	0	Protein with homology to mitochondrial intermembrane space proteins; regulated by Sef1p-, Sfu1p-, and Hap43p	0.0394415	0.999913	-0.220163	0.985595	1.18061	3.85631e-05	0.974411	0.000868651	0.382191	0.210808	0.0778558	0.931291	-0.181749	0.837754	0.548601	0.0702537	0.380821	0.193833	-0.211399	0.466447	0.0988648	0.923979	-0.16074	0.805788	0.233735	0.450805	0.0869628	0.795847	-0.505257	0.0500891	0.579584	0.0996333	0.31998	0.39065	-0.152047	0.602456	0.1819	0.575668	-0.41032	0.145185	-0.0555077	0.998382	-0.315112	0.999384	0.537432	0.0712472	0.236287	0.529406	-0.355932	0.370176	0.245637	0.446013	0.259605	0.999467	0.59222	0.144126	0.578252	0.062261	-0.50029	0.0146682		yes
C4_01150W	ASK1	Essential subunit of the Dam1 (DASH) complex, which acts in chromosome segregation by coupling kinetochores to spindle microtubules	-0.192787	0.999913	-0.298474	0.754428	-1.15387	1.75369e-08	-0.62726	0.00100722	-0.534758	0.00450522	0.263546	0.49341	0.157859	0.754019	-0.207367	0.314656	0.775575	7.08796e-05	0.868076	3.0965e-06	0.0956436	0.856648	-0.0100439	0.980872	-0.446976	0.017299	0.368063	0.0448377	0.460565	0.00535085	-0.511157	0.0273115	-0.616845	0.00752134	-0.307775	0.101495	-0.0995367	0.635386	-0.00703548	0.973922	0.0328385	0.998382	-0.072849	0.999384	-0.995155	1.32377e-06	-0.242921	0.272619	-0.15042	0.589973	-0.719396	0.000455774	0.105687	0.999467	-0.0925012	0.772848	-0.917585	9.93033e-06	0.790615	1.00404e-05
C4_01160W	CRD2	Metallothionein; for adaptation to growth in high copper; basal transcription is cadmium-repressed; Ssn6 regulated; complements copper sensitivity of an S. cerevisiae cup1 mutant; regulated by Sef1, Sfu1, and Hap43; Spider biofilm induced	1.63151	0.999913	0.73358	0.996594	-0.391589	0.869184	2.32971	0.291464	2.53336	0.289498	4.50249	0.250247	3.60456	0.398849	-3.97805	0.0879085	1.61423	0.479642	1.81788	0.408151	1.9667	0.693629	1.06878	0.832088	-4.05769	0.0657475	-1.0012	0.671761	-0.797545	0.730559	6.10277	0.0233362	5.20485	0.0519279	-4.67672	0.030391	2.51584	0.257124	2.71949	0.205459	1.91682	0.978112	1.01889	0.999384	-2.73609	0.230417	0.270517	0.937736	0.474167	0.914664	-1.08979	0.654866	0.897925	0.999467	-0.20365	0.957631	-2.19136	0.360316	-0.555903	0.666392		yes
C4_01170C	BMT9	Beta-mannosyltransferase, 9-gene family that includes characterized genes BMT1, BMT2, BMT3, and BMT4 with roles in beta-1,2-mannosylation of cell wall phosphopeptidomannan; regulated by Sef1, Sfu1, Hap43; rat catheter biofilm repressed	-0.0501332	0.999913	0.0378523	0.999381	1.27218	0.0782519	0.0815349	0.932698	-0.311687	0.744518	-1.20727	0.427469	-1.11929	0.471882	-1.15691	0.153698	-3.50469	6.63143e-06	-3.89792	3.77173e-07	-3.54414	0.000785991	-3.45616	0.000950001	1.67743	0.0269182	-3.00723	5.7364e-05	-3.40045	2.60697e-06	-1.76638	0.0535039	-1.67839	0.0638429	0.27256	0.721735	-2.63433	0.000510668	-3.02755	4.96161e-05	-0.356972	0.998382	-0.268987	0.999384	1.82263	0.0199137	0.325141	0.747012	-0.0680813	0.979009	1.14051	0.155384	-0.0879854	0.999467	0.393222	0.757661	1.62172	0.0424676	-3.27602	5.30197e-09	yes
C4_01180W	0	Ortholog of Candida albicans WO-1 : CAWG_03665	0.102381	0.999913	-0.19681	0.996594	4.32577	0.000393479	1.13451	0.370048	0.55529	0.724571	0.0640785	0.983763	-0.235113	0.957484	1.33015	0.333038	-1.89941	0.115282	-2.47863	0.0328417	0.124702	0.976242	-0.174489	0.952065	2.04996	0.103179	-1.11897	0.370058	-1.69819	0.13066	-0.511497	0.778228	-0.810688	0.631514	3.22771	0.00856652	-0.57743	0.670221	-1.15665	0.356549	0.0540217	0.998382	-0.245169	0.999384	3.16491	0.0129244	-0.0747122	0.96987	-0.653932	0.74894	3.29364	0.0113294	0.299191	0.999467	0.57922	0.777983	3.57367	0.00617476	-1.9139	0.0136759
C4_01190W	CAS5	Transcription factor involved in regulation of cell wall homeostasis, adherence, stress response; mutants have reduced CFU in mice, hyphal defect in C. elegans infection; Spider biofilm induced	-0.0464495	0.999913	0.00696964	0.999381	-0.697835	3.51757e-05	-0.148213	0.401711	0.101531	0.622667	0.276677	0.392526	0.330096	0.268703	0.199158	0.279019	1.07191	1.37356e-08	1.32165	1.50453e-11	0.697571	0.00256393	0.75099	0.000935349	-0.0555966	0.770211	1.23805	1.22853e-10	1.48779	7.25997e-14	0.42859	0.0411859	0.482009	0.0192338	-0.896852	1.37227e-06	0.127809	0.46617	0.377553	0.0152889	-0.228388	0.876643	-0.174969	0.999384	-0.371158	0.0271971	-0.00347482	0.989993	0.246269	0.238782	-0.596071	0.000822938	-0.0534192	0.999467	-0.249744	0.271256	-0.792396	1.23067e-05	0.889329	7.41552e-06
C4_01200C	AAT22	Aspartate aminotransferase; nitrogen metabolism; similar but not orthologous to S. cerevisiae Aat2; clade-associated gene expression; protein levels decrease in stationary phase yeast; mutant is viable; flow model biofilm repressed	0.0803698	0.999913	0.0528256	0.996594	-2.21585	1.70868e-08	-0.548596	0.126098	-0.750335	0.0401129	-0.0499464	0.971744	-0.0774906	0.95351	-1.74332	1.14193e-05	-0.206378	0.597499	-0.408117	0.240034	0.150441	0.888854	0.122897	0.884522	-1.61171	1.89894e-05	0.125618	0.752351	-0.0761212	0.843305	0.501026	0.286736	0.473482	0.304038	-2.12767	1.645e-07	-0.039755	0.927807	-0.241494	0.512059	-0.199037	0.998382	-0.226581	0.999384	-1.51052	5.73486e-05	-0.122666	0.798934	-0.324405	0.527101	-1.58689	5.5403e-05	0.0275442	0.999467	0.201739	0.729784	-1.41269	0.000187001	0.288689	0.211349
C4_01220C	0	Protein with a glycoside hydrolase domain; mutants are viable	0.114383	0.999913	0.218392	0.996594	2.40821	4.23356e-05	0.486546	0.423325	0.91844	0.132436	0.092706	0.966134	0.196714	0.923359	1.44041	0.0196964	-0.502934	0.406781	-0.07104	0.912852	0.946597	0.36638	1.05061	0.259734	1.10085	0.0646162	0.0114064	0.987695	0.4433	0.442273	1.16129	0.105781	1.2653	0.0752161	-0.24782	0.675978	-1.12258	0.056212	-0.690685	0.240359	-0.393649	0.998382	-0.289641	0.999384	2.59601	5.03581e-05	0.166313	0.843894	0.598206	0.489656	2.03605	0.00143517	-0.104009	0.999467	-0.431894	0.655493	1.70816	0.00680458	-0.890802	0.0160021
C4_01230C	0	Protein of unknown function; hyphal-induced expression, regulated by Cyr1, Ras1, Efg1; Spider biofilm induced	0.819701	0.999913	0.501998	0.94451	1.29564	0.00567145	1.38097	0.00382226	1.019	0.0377634	0.695965	0.499962	0.378262	0.791122	-0.523309	0.330326	-0.561713	0.254832	-0.923681	0.0424185	0.590247	0.545709	0.272545	0.806878	0.325094	0.546191	0.180973	0.744967	-0.180995	0.729308	1.5434	0.0084832	1.2257	0.0383945	-1.40598	0.002894	-0.596946	0.241623	-0.958914	0.0424167	0.0375717	0.998382	-0.280131	0.999384	-0.246891	0.668375	-0.943688	0.0932781	-1.30566	0.0263939	0.734369	0.164676	0.317703	0.999467	0.361968	0.657227	0.778634	0.145443	-0.826249	0.0484852	yes
C4_01240C	0	Protein of unknown function; Spider biofilm induced	0.591148	0.999913	0.335368	0.99043	2.70157	3.75117e-08	1.27955	0.00537086	0.521667	0.289916	0.656993	0.481413	0.401213	0.743717	1.0849	0.0229243	-0.271274	0.593359	-1.02916	0.0146206	0.852798	0.262403	0.597018	0.447926	-0.0304402	0.956164	-1.19081	0.00860062	-1.94869	5.17996e-06	-0.032659	0.962248	-0.288439	0.644334	1.56278	0.000597567	-0.483043	0.323818	-1.24093	0.004272	0.706816	0.853391	0.451036	0.999384	2.72306	1.59482e-07	1.41671	0.00641295	0.658826	0.267314	2.01316	9.46248e-05	0.25578	0.999467	0.757887	0.242653	2.51527	1.74088e-06	-2.07281	2.20407e-08
C4_01250W	NAT4	Putative histone acetyltransferase; involved in regulation of white-opaque switch; early-stage flow model biofilm induced; Spider biofilm induced	0.521004	0.999913	0.0773176	0.996594	2.55784	5.41042e-06	1.33229	0.0157625	0.668052	0.261912	-0.50115	0.701081	-0.944836	0.374982	1.21728	0.0356885	-1.03043	0.0623971	-1.69467	0.00101562	-0.5617	0.634599	-1.00539	0.241398	0.0560765	0.931697	-2.25218	5.72238e-05	-2.91642	6.61557e-08	-0.231008	0.77362	-0.674694	0.34489	1.70408	0.00206468	-0.273485	0.661769	-0.937725	0.0733604	1.0376	0.776015	0.59391	0.999384	1.99662	0.000476109	1.28766	0.0364318	0.623422	0.412353	1.74656	0.00333785	0.443686	0.999467	0.66424	0.418421	1.96711	0.000806108	-2.63079	8.64154e-08
C4_01260W	RLM1	Putative transcription factor; required for wild-type resistance to cell wall perturbation, caspofungin treatment; regulates caspofungin induction of PGA13	0.168558	0.999913	0.565699	0.728235	-0.250256	0.435306	0.16014	0.667878	1.0713	0.000934838	-0.35953	0.623447	0.0376103	0.979054	-0.378856	0.283738	-0.496548	0.130713	0.414608	0.179319	-0.0552914	0.967052	0.341849	0.569663	-0.837928	0.0106928	-0.651382	0.0439603	0.259774	0.405506	0.882685	0.0239724	1.27983	0.00129303	-2.0167	2.40723e-08	-0.89218	0.00753694	0.0189761	0.962376	-0.289235	0.976674	0.107905	0.999384	0.0721508	0.861563	0.0247532	0.963226	0.935909	0.0141383	-0.241838	0.508352	-0.39714	0.999467	-0.911156	0.0413998	-0.755853	0.0301241	-0.810461	0.0003614
C4_01270W	RPS6A	Ribosomal protein 6A; localizes to cell surface of yeast cells but not hyphae; repressed upon phagocytosis by murine macrophage; possibly essential; Hap43-induced; Spider biofilm repressed	-0.000599344	0.999913	0.0171133	0.997435	-2.21529	1.70869e-14	-0.66786	0.000549579	-0.776316	0.00053989	-0.0153557	0.98001	0.00235696	0.999518	-1.25919	4.83559e-07	0.273483	0.157181	0.165027	0.457739	0.100217	0.869225	0.11793	0.790202	-1.38335	1.28249e-08	0.264893	0.145515	0.156438	0.445907	-0.215814	0.474636	-0.198101	0.482557	-1.27583	2.51024e-07	0.0563851	0.790558	-0.0520705	0.829456	-0.0422391	0.998382	-0.0245265	0.999384	-2.11112	1.55923e-13	-0.605335	0.00271307	-0.713791	0.00266718	-1.54803	4.51579e-10	-0.0177127	0.999467	0.108456	0.722134	-1.42186	6.30353e-09	0.801017	5.04463e-07
C4_01280C	0	Ortholog(s) have RNA binding activity, role in mRNA splicing, via spliceosome and U2 snRNP, U2-type prespliceosome localization	-0.149481	0.999913	-0.179699	0.945199	-0.211038	0.223978	0.344888	0.0574459	0.379385	0.0363486	0.141106	0.749214	0.110888	0.837865	-0.604221	0.00144415	0.242292	0.186986	0.276789	0.101899	0.177251	0.649745	0.147034	0.680454	-0.828401	1.52514e-05	0.0542575	0.794697	0.0887546	0.627452	-0.0655952	0.802312	-0.0958131	0.69967	-0.551641	0.00209656	0.0881699	0.668344	0.122667	0.512444	0.140559	0.995298	0.110341	0.999384	-0.714915	0.000154708	0.131051	0.575079	0.165548	0.527101	-0.705407	0.000391794	0.0302179	0.999467	-0.0344971	0.917888	-0.770122	8.97422e-05	-0.165366	0.148215
C4_01290W	0	RING finger and CHY zinc finger domain-containing protein; mutant are viable	-0.111746	0.999913	-0.0549477	0.996594	1.44606	1.5334e-07	0.540684	0.0331529	0.937873	0.000412337	-0.0109089	0.986329	0.0458893	0.96024	0.0556957	0.863732	-0.748847	0.00327141	-0.351658	0.154519	0.215452	0.716677	0.27225	0.546956	0.0899275	0.758713	-0.488255	0.0464248	-0.0910656	0.735133	0.412471	0.215764	0.469269	0.145993	-0.413608	0.114755	-0.794771	0.00172517	-0.397582	0.102401	-0.102789	0.998382	-0.0459912	0.999384	0.979569	0.000236082	0.0831458	0.810062	0.480335	0.116984	0.793634	0.00343198	-0.0567982	0.999467	-0.397189	0.252543	0.453243	0.0871217	-1.02501	5.43753e-07
C4_01300W	0	Ortholog(s) have phosphoprotein phosphatase activity and role in negative regulation of phospholipid biosynthetic process, nuclear envelope organization, positive regulation of phosphatidate phosphatase activity, protein dephosphorylation	-0.625152	0.999913	-0.538606	0.728235	0.0414149	0.907741	-0.121809	0.752417	0.321421	0.379621	0.115547	0.898854	0.202093	0.833031	-1.37918	9.37052e-05	-0.8017	0.0126748	-0.35847	0.256615	-0.198635	0.812934	-0.112089	0.884426	-0.831434	0.0103146	-0.568141	0.0707025	-0.12491	0.711913	-1.15439	0.00429372	-1.06784	0.00758161	-0.643386	0.0493752	-1.33584	6.30281e-05	-0.892613	0.00339974	0.127851	0.998382	0.214397	0.999384	-0.590002	0.0721307	-0.000223942	0.999496	0.443007	0.288131	-0.461928	0.17895	-0.0865461	0.999467	-0.443231	0.333641	-0.818612	0.0144058	-0.844608	0.000277573
C4_01310W	0	Ortholog of C. dubliniensis CD36 : Cd36_41300, C. parapsilosis CDC317 : CPAR2_400390, Candida tenuis NRRL Y-1498 : CANTEDRAFT_94704 and Debaryomyces hansenii CBS767 : DEHA2B02992g	-0.0359423	0.999913	0.125027	0.996594	-0.523321	0.0222332	0.397845	0.0998161	-0.116708	0.693625	-0.105169	0.873142	0.0557998	0.951384	-0.192813	0.477415	0.659126	0.00630691	0.144573	0.5606	0.379448	0.380351	0.540417	0.144213	-0.899349	0.000327839	0.437206	0.0698832	-0.0773464	0.766966	0.299002	0.334365	0.459971	0.122838	-0.386101	0.0978357	0.870009	0.000562195	0.355456	0.132178	-0.119719	0.998382	0.0412498	0.999384	-0.201034	0.446065	0.636355	0.0204268	0.121802	0.768124	-0.957108	0.000387429	-0.160969	0.999467	0.514553	0.127376	-0.281586	0.294666	0.112804	0.503918
C4_01320C	OPT6	Putative oligopeptide transporter; fungal-specific (no human or murine homolog); expression of OPT6, OPT7, or OPT8 does not suppress defect of mutant lacking Opt1p, Opt2p, and Opt3p; alleles are nonidentical	-0.00832808	0.999913	0.0373352	0.996594	0.810842	0.0160185	-0.523452	0.150591	0.0045521	0.992045	-1.38108	0.00735434	-1.33542	0.012395	1.25414	0.00084079	-1.45291	8.73754e-05	-0.924903	0.00488193	-1.91721	0.00010574	-1.87155	0.00019241	1.73371	6.20136e-06	-1.50947	3.91719e-05	-0.981467	0.00190159	-3.20554	3.31047e-10	-3.15988	9.3608e-10	3.4085	2.79242e-13	-1.12301	0.00222575	-0.595003	0.080892	-0.303707	0.981416	-0.258044	0.999384	1.11471	0.00242258	-0.514966	0.226023	0.0130384	0.996512	1.32597	0.000741378	-0.0456632	0.999467	-0.528004	0.306901	0.843625	0.0254788	-0.89622	0.000129624	yes
C4_01360W	PGA53	GPI-anchored cell surface protein of unknown function; greater mRNA abundance observed in a cyr1 homozygous null mutant than in wild type	0.050164	0.999913	0.029547	0.996819	-1.62659	3.50418e-07	1.25315	5.51244e-05	1.12188	0.000307812	-0.980603	0.0294511	-1.00122	0.0262471	-1.68494	9.92992e-07	0.164041	0.61757	0.032766	0.922653	-0.869985	0.0472645	-0.890602	0.0335379	-1.75761	1.63065e-07	0.201991	0.521649	0.0707161	0.827298	2.01236	7.76473e-07	1.99175	8.75881e-07	-0.364057	0.238809	4.47789	3.99152e-20	4.34662	1.57032e-20	0.00769394	0.998382	-0.0129231	0.999384	-2.26337	4.29185e-10	0.573907	0.0808007	0.442632	0.240048	-2.82958	4.31158e-12	0.020617	0.999467	0.131275	0.795125	-2.71893	5.50392e-12	0.481528	0.454519
C4_01370W	ILV6	Putative regulatory subunit of acetolacetate synthase; alkaline induced; regulated by Gcn2 and Gcn4; protein present in exponential and stationary growth phase yeast; Spider biofilm repressed	0.0889997	0.999913	0.0178141	0.996594	-1.46511	2.19511e-11	-0.509618	0.0030906	-0.607338	0.00117427	-0.37722	0.226145	-0.448406	0.114014	0.0720467	0.745272	0.56132	0.00117515	0.463599	0.00677867	-0.262226	0.40972	-0.333412	0.19832	0.0759835	0.703004	0.680251	4.60392e-05	0.58253	0.000277265	-0.513686	0.026188	-0.584871	0.00843599	0.681831	0.000376501	1.03464	3.14168e-08	0.936918	2.92829e-07	0.00753323	0.998382	-0.0636524	0.999384	-1.44345	5.20884e-11	-0.569419	0.00170399	-0.66714	0.000871193	-0.866494	6.68054e-06	0.0711856	0.999467	0.0977208	0.719589	-0.839959	8.76844e-06	1.26315	8.06785e-12
C4_01380W	ZCF27	Putative Zn(II)2Cys6 transcription factor	-0.22509	0.999913	-0.259477	0.969329	-0.303734	0.307277	0.280582	0.389123	0.250352	0.476718	-0.696211	0.176095	-0.730598	0.152863	-0.306856	0.362329	-0.193661	0.559827	-0.223891	0.468995	-0.657275	0.17223	-0.691662	0.12296	-0.836331	0.0060746	-0.6842	0.0204712	-0.71443	0.00760819	-0.235928	0.57883	-0.270315	0.504289	-0.686981	0.0238467	-0.113503	0.743014	-0.143733	0.663558	-0.184642	0.998382	-0.219029	0.999384	-0.439838	0.155889	0.184926	0.637349	0.154696	0.754813	-0.809406	0.0124263	0.034387	0.999467	0.0302298	0.955906	-0.813563	0.0100632	-0.625912	0.00254639
C4_01390W	HAP3	Predicted CCAAT-binding transcription factor that regulates respiration; Cap2-dependent induction in low iron; opaque specific, alkaline, ciclopirox olamine induced; regulated by Sef1, Sfu1, Hap43; Bcr1-regulated in RPMI a/a biofilms	0.348191	0.999913	0.0696077	0.996594	0.282325	0.487279	1.33756	0.000801017	2.12256	1.17532e-06	-0.390331	0.684138	-0.668914	0.397566	1.72791	9.25157e-05	2.04463	1.77478e-06	2.82962	4.03546e-10	-0.0251041	0.984131	-0.303687	0.712216	0.485477	0.245001	1.16742	0.00265931	1.95242	6.33672e-07	-0.0741018	0.902525	-0.352685	0.507275	0.564515	0.158665	1.19746	0.00276674	1.98246	1.77672e-06	-0.202734	0.998382	-0.481317	0.999384	-0.306865	0.489543	0.19745	0.710094	0.982444	0.0407652	-0.707049	0.0975913	0.278583	0.999467	-0.784994	0.150941	-1.77063	6.19439e-05	0.553252	0.0711298	yes
C4_01400W	UEC1	Protein required for damage to oral epithelial cells and for normal hyphal growth and stress resistance; transcription induced on contact with vascular endothelial cells; not highly conserved	-0.224567	0.999913	-0.341168	0.996594	0.00703424	0.990758	-0.592926	0.328539	1.05875	0.0860261	-0.7568	0.563157	-0.873401	0.477973	0.408247	0.557033	-0.723946	0.222074	0.927729	0.103069	-0.171529	0.937812	-0.288129	0.835455	-0.836607	0.171555	-1.38353	0.0145671	0.268146	0.666654	-0.0307982	0.974922	-0.147399	0.865038	0.178009	0.775696	-0.228182	0.731337	1.42349	0.0120312	-0.482594	0.993532	-0.599195	0.999384	0.379056	0.572472	-0.478931	0.517198	1.17274	0.107239	0.375393	0.565825	0.116601	0.999467	-1.65167	0.0338984	-1.39288	0.026447	-0.30682	0.484
C4_01410W	BEM1	Protein required for wild-type budding, hyphal growth, and virulence in a mouse systemic infection; suppresses pseudohyphal and filamentous growth defects of various S. cerevisiae mutants and heat sensitivity of S. cerevisiae cdc24-4 mutant	-0.217777	0.999913	-0.146433	0.969329	0.0587093	0.747137	-0.40561	0.0153226	0.385839	0.0329329	-0.44637	0.113738	-0.375026	0.198411	0.530676	0.00428818	-0.162236	0.355262	0.629213	0.000187286	-0.439002	0.0890772	-0.367658	0.139496	0.409162	0.0171282	-0.276382	0.0841259	0.515067	0.000799122	-0.335786	0.136904	-0.264442	0.234442	0.11765	0.531093	-0.464679	0.00420658	0.326771	0.0419642	-0.273615	0.844122	-0.202272	0.999384	0.0256309	0.906555	-0.494527	0.00535419	0.296922	0.152853	0.246543	0.161069	-0.0713437	0.999467	-0.791449	0.000110808	-0.473563	0.00649196	0.110206	0.487486
C4_01420W	0	Ortholog of C. dubliniensis CD36 : Cd36_41430, Candida tropicalis MYA-3404 : CTRG_00187 and Candida albicans WO-1 : CAWG_03642	0.0673414	0.999913	0.245171	0.941396	0.297219	0.212595	-0.246592	0.332861	-0.187543	0.51759	0.494568	0.252426	0.672398	0.0840036	0.505157	0.0516072	0.388573	0.109655	0.447622	0.0515293	0.609871	0.0977705	0.7877	0.0195813	0.625186	0.0102683	0.623904	0.00737476	0.682953	0.00158173	0.463034	0.137184	0.640863	0.0334862	0.141054	0.58687	-0.00706391	0.981335	0.051985	0.854876	-0.248053	0.932879	-0.0702234	0.999384	1.16704	8.10957e-06	0.307833	0.27212	0.366882	0.229344	0.611152	0.0168772	-0.177829	0.999467	-0.059049	0.894607	0.729933	0.0037714	0.301486	0.106695
C4_01430C	0	Protein of unknown function; Hap43-induced gene	-0.148371	0.999913	-0.146434	0.972573	0.879939	2.15504e-06	0.631002	0.000605206	0.411268	0.0233229	-0.134976	0.759934	-0.13304	0.796393	0.439981	0.020019	0.204438	0.272412	-0.0152961	0.940683	0.0469074	0.943194	0.0488438	0.910816	0.186244	0.319386	0.132585	0.490462	-0.0871495	0.634	-0.208264	0.384373	-0.206327	0.379345	0.136127	0.462935	-0.172703	0.365153	-0.392438	0.0202874	-0.0048858	0.998382	-0.00294942	0.999384	0.280755	0.126308	0.175303	0.430326	-0.0444312	0.898606	0.100566	0.618163	-0.00193638	0.999467	0.219734	0.409838	0.322237	0.0886132	-0.404705	0.00350211
C4_01440W	NMT1	Myristoyl-CoA:protein N-myristoyltransferase; attaches the fatty acid myristate to a small number of proteins at an N-terminal Gly; essential; antifungal drug target; functional homolog of S. cerevisiae Nmt1p	0.0765051	0.999913	0.132412	0.8828	-0.654885	6.5226e-08	-0.2342	0.0327731	-0.19302	0.0992591	-0.0754253	0.785516	-0.0195182	0.96024	-0.532644	1.72656e-05	-0.263889	0.0157776	-0.222709	0.0338398	0.146858	0.483241	0.202765	0.228911	-0.64725	1.88164e-07	-0.156212	0.145488	-0.115032	0.259065	-0.115456	0.452962	-0.0595488	0.701128	-0.405212	0.00049941	-0.176488	0.106112	-0.135308	0.209327	-0.110939	0.938611	-0.0550324	0.999384	-0.650733	1.75711e-07	-0.417493	0.000600195	-0.376312	0.00268266	-0.34418	0.00327648	-0.0559071	0.999467	-0.0411805	0.830071	-0.329453	0.00400469	0.0880845	0.262041
C4_01450W	PWP1	Putative rRNA processing protein; Hap43-induced; repressed in core stress response	0.119421	0.999913	0.281071	0.889828	-1.83079	1.85968e-10	-0.647924	0.00602622	-0.218426	0.446503	-0.272159	0.613088	-0.110509	0.88754	-1.11342	3.85132e-05	-0.322133	0.175801	0.107366	0.683247	0.0745725	0.929917	0.236222	0.580246	-1.15616	7.26567e-06	-0.0181467	0.943985	0.411352	0.0551238	0.262853	0.438258	0.424502	0.169932	-1.48524	1.6619e-07	-0.158947	0.521868	0.270551	0.24899	-0.354691	0.872021	-0.193042	0.999384	-1.47819	6.21295e-08	-0.769441	0.00223976	-0.339943	0.263262	-1.06344	4.20788e-05	-0.16165	0.999467	-0.429499	0.162313	-1.33129	6.28751e-07	0.516242	0.000803193
C4_01460C	0	Protein present in exponential and stationary growth phase yeast cultures	0.0458245	0.999913	-0.054457	0.996594	0.0698487	0.719428	0.455977	0.0166763	-0.0799077	0.742244	0.108789	0.82877	0.0085076	0.994851	-0.0271907	0.91231	0.421902	0.0266368	-0.113982	0.561554	0.289713	0.394191	0.189431	0.589514	-0.325653	0.0895647	0.304364	0.108488	-0.231521	0.177417	0.0900764	0.741961	-0.0102051	0.970416	0.0857661	0.664982	0.516146	0.00753694	-0.0197384	0.935587	0.01743	0.998382	-0.0828515	0.999384	-0.0629439	0.78214	0.29479	0.184591	-0.241095	0.3406	-0.340304	0.0946009	0.100281	0.999467	0.535885	0.0364808	0.0952993	0.671381	-0.0179265	0.901392
C4_01470W	0	Ortholog(s) have role in SCF-dependent proteasomal ubiquitin-dependent protein catabolic process, cellular response to methylmercury and SCF ubiquitin ligase complex localization	-0.0616033	0.999913	-0.225704	0.946567	-0.49663	0.0203586	0.400439	0.0771368	0.147622	0.580973	-0.407565	0.346156	-0.571665	0.139354	-0.0956057	0.722649	0.455502	0.043326	0.202685	0.360033	-0.0316588	0.97138	-0.195759	0.661928	-0.73997	0.00135764	0.187044	0.43923	-0.0657732	0.788161	-0.235485	0.427102	-0.399586	0.153978	-0.338709	0.122307	0.384478	0.0999103	0.131661	0.589086	-0.0348735	0.998382	-0.198974	0.999384	-0.522996	0.0249185	0.400804	0.131215	0.147987	0.68624	-0.958673	0.000165377	0.164101	0.999467	0.252817	0.476008	-0.869956	0.000446938	-0.0997697	0.480746
C4_01490W	NIP1	Putative translation initiation factor; mutation confers hypersensitivity to roridin A and verrucarin A; genes encoding ribosomal subunits, translation factors, and tRNA synthetases are downregulated upon phagocytosis by murine macrophage	-0.0260901	0.999913	0.0531272	0.996594	-2.74345	6.65972e-21	-0.685374	3.35696e-05	-0.715493	7.37402e-05	-0.430663	0.116382	-0.351446	0.208435	-1.08438	7.89573e-08	0.569125	0.000381213	0.539006	0.000925668	-0.177637	0.603891	-0.0984196	0.7705	-1.25692	3.35982e-10	0.649604	2.37633e-05	0.619485	5.0985e-05	-0.069166	0.790903	0.0100512	0.967517	-1.53502	9.55855e-12	0.47998	0.00143576	0.449861	0.00365427	-0.224814	0.876643	-0.145597	0.999384	-2.26533	6.49263e-18	-0.405982	0.0129233	-0.436101	0.0207254	-2.08417	1.07748e-16	-0.0792172	0.999467	0.0301195	0.911922	-1.97483	4.1052e-16	1.07976	1.08017e-11
C4_01500W	0	Protein required for thiolation of uridine at wobble position of Gln, Lys, and Glu tRNAs; has a role in urmylation; S. cerevisiae ortholog has a role in invasive and pseudohyphal growth	0.564268	0.999913	1.30624	0.326779	-0.670405	0.111735	-0.112123	0.841486	-0.0857509	0.885902	-0.277307	0.807992	0.464666	0.674646	0.0158086	0.978817	-0.267484	0.585337	-0.241113	0.597268	0.578683	0.493552	1.32066	0.0396332	-0.484408	0.293585	0.088289	0.865752	0.114661	0.812491	1.42398	0.00765373	2.16595	0.00010636	-1.39819	0.00135278	0.0197972	0.972871	0.0461689	0.935898	-0.958688	0.743443	-0.216715	0.999384	0.680685	0.136773	-0.283988	0.629228	-0.257617	0.724795	0.00598605	0.991379	-0.741973	0.999467	-0.0263717	0.974962	0.721587	0.130952	0.0948822	0.599497
C4_01510W	0	Ortholog(s) have carbonyl reductase (NADPH) activity, serine 3-dehydrogenase activity	0.123235	0.999913	-0.071044	0.996594	0.828171	6.23066e-07	0.31351	0.0403696	0.185939	0.286425	0.436084	0.0795276	0.241805	0.423188	-0.0473447	0.808479	-0.249157	0.104775	-0.376728	0.010559	0.455297	0.0457449	0.261018	0.274581	0.161311	0.316775	-0.0212875	0.901796	-0.148858	0.302244	0.166771	0.441131	-0.0275081	0.904896	0.428249	0.00786563	-0.0428754	0.80484	-0.170446	0.26253	0.259735	0.815418	0.0654554	0.999384	0.217909	0.169278	-0.160252	0.373251	-0.287823	0.121335	0.637896	0.000137253	0.194279	0.999467	0.127571	0.584656	0.571188	0.000430076	-0.216171	0.054634
C4_01520C	RPL20B	Ribosomal protein L20; repressed upon phagocytosis by murine macrophage; alternatively spliced intron in 5' UTR; Hap43-induced; Spider biofilm repressed	-0.015355	0.999913	0.0160992	0.997978	-2.18632	1.09879e-14	-0.51647	0.00516425	-0.684812	0.00154956	-0.113495	0.834513	-0.0820404	0.90313	-0.965083	3.24857e-05	0.606623	0.00121422	0.438282	0.0271522	-0.0326383	0.967569	-0.00118405	0.998042	-1.42466	3.01054e-09	0.227899	0.201853	0.059558	0.788815	-0.447247	0.0984283	-0.415793	0.106595	-0.963512	2.34071e-05	0.274442	0.125267	0.1061	0.626907	-0.0990074	0.998382	-0.0675532	0.999384	-1.76354	1.27025e-11	-0.17735	0.40672	-0.345691	0.167277	-1.6852	2.06221e-11	-0.0314542	0.999467	0.168341	0.534008	-1.48541	9.31585e-10	0.667787	2.54744e-05
C4_01530C	ERG251	C-4 sterol methyl oxidase; role in ergosterol biosynthesis; Hap43-induced; ketoconazole-induced; amphotericin B, caspofungin repressed; possibly essential gene, disruptants not obtained by UAU1 method; Spider biofilm repressed	-0.359418	0.999913	-0.469705	0.547073	1.09481	4.35513e-06	0.550809	0.00627802	-0.0854742	0.777866	0.118142	0.844131	0.00785538	0.996641	0.292949	0.244681	0.226509	0.278657	-0.409775	0.0603321	-0.504415	0.145749	-0.614701	0.0419278	0.541177	0.0150456	-0.147821	0.471901	-0.784104	0.000127346	-3.32867	3.8019e-16	-3.43896	3.9402e-17	2.92208	1.40316e-16	-0.591174	0.00233132	-1.22746	1.30497e-07	0.144239	0.998382	0.0339526	0.999384	0.701365	0.00218591	0.661022	0.00200741	0.0247387	0.967524	0.184582	0.404506	0.110287	0.999467	0.636283	0.0108468	0.710579	0.00155385	-0.823109	2.90263e-05
C4_01550C	CPA1	Putative carbamoyl-phosphate synthase subunit; alkaline repressed; rat catheter, Spider and flow model biofilm induced	0.529826	0.999913	0.761327	0.65471	3.96663	6.2074e-15	1.71924	2.12734e-05	0.91168	0.0162456	-0.45425	0.59366	-0.222748	0.85527	1.61071	8.92673e-05	-1.62075	5.17184e-05	-2.42832	2.828e-09	-0.297295	0.749611	-0.0657935	0.945073	1.71574	2.46983e-05	-1.35877	0.000439255	-2.16633	1.78647e-08	-0.642646	0.17529	-0.411144	0.40772	1.87278	3.10692e-06	-1.54709	0.000133798	-2.35465	1.67609e-08	-0.157232	0.998382	0.0742699	0.999384	4.3483	4.51575e-15	1.41386	0.00132683	0.606294	0.216434	2.77722	9.10795e-09	-0.231502	0.999467	0.807562	0.129953	3.81628	1.04406e-12	-3.11232	9.57897e-15
C4_01560C	0	Ortholog(s) have ubiquitin-ubiquitin ligase activity, role in ATP export, mitochondrion inheritance, protein monoubiquitination, protein polyubiquitination and plasma membrane, ubiquitin ligase complex localization	0.160777	0.999913	0.32738	0.812423	-0.495896	0.0196649	0.449558	0.0458087	0.22357	0.364317	-0.235437	0.646541	-0.0688337	0.930826	-0.118287	0.654422	0.430953	0.0558456	0.204965	0.350988	0.195365	0.707228	0.361968	0.323643	-0.606155	0.00753943	0.373887	0.0976917	0.147899	0.50031	0.306681	0.281778	0.473284	0.0873522	-1.11323	2.57457e-06	-0.0218706	0.940535	-0.247859	0.268434	-0.431332	0.776015	-0.26473	0.999384	0.0168935	0.952456	0.370238	0.163354	0.14425	0.691503	-0.784677	0.00150835	-0.166603	0.999467	0.225988	0.522709	-0.392086	0.105204	-0.175682	0.216123
C4_01650C	0	Putative cleavage and polyadenylation factor; heterozygous null mutant exhibits hypersensitivity to parnafungin and cordycepin in the C. albicans fitness test; possibly an essential gene, disruptants not obtained by UAU1 method	0.0766013	0.999913	0.0971738	0.996317	-0.753021	5.68348e-07	-0.0125574	0.948955	0.101013	0.555073	-0.143478	0.664889	-0.122905	0.74834	-0.174165	0.26622	0.34622	0.0160816	0.45979	0.000668301	-0.158775	0.586545	-0.138202	0.60561	-0.285256	0.0475881	0.219832	0.12296	0.333402	0.00842645	-0.00226855	0.993374	0.0183039	0.930508	-0.513821	0.000457423	0.147773	0.329096	0.261344	0.0539867	0.0610331	0.998382	0.0816056	0.999384	-0.70312	5.89025e-06	0.0217756	0.922374	0.135346	0.514031	-0.663862	4.02441e-05	-0.0205725	0.999467	-0.11357	0.619929	-0.75686	2.83067e-06	0.200805	0.0325479
C4_01660W	0	Ortholog(s) have structural constituent of nuclear pore activity	-0.0459963	0.999913	-0.0528551	0.996594	-1.67059	6.64319e-16	-0.444596	0.00205942	-0.336739	0.0264788	-0.198205	0.515956	-0.205064	0.488955	-0.623098	0.000105792	0.450689	0.00172116	0.558546	9.30938e-05	-0.0822436	0.832498	-0.0891025	0.7705	-0.683193	1.06527e-05	0.506556	0.000272718	0.614413	6.29323e-06	-0.27942	0.141472	-0.286278	0.121264	-0.580028	0.00020164	0.412544	0.00325366	0.520402	0.000180557	-0.0600195	0.998382	-0.0668783	0.999384	-1.46347	1.20829e-13	-0.251499	0.109705	-0.143642	0.481959	-1.27199	2.46114e-11	0.00685881	0.999467	-0.107857	0.625782	-1.38671	1.04406e-12	0.776444	9.0016e-10
C4_01670C	0	Ortholog(s) have role in TOR signaling, positive regulation of transcription by RNA polymerase I and cytosol, extrinsic component of membrane localization	0.0359304	0.999913	-0.0586274	0.996594	0.0806599	0.691724	0.502888	0.0124035	0.110809	0.648859	-0.0981244	0.855753	-0.192682	0.711565	-0.227457	0.297579	0.0607165	0.797113	-0.331362	0.0764068	-0.145704	0.768384	-0.240262	0.494797	-0.226701	0.274756	0.0138926	0.951621	-0.378186	0.0325733	0.00588245	0.986359	-0.0886754	0.751917	-0.113886	0.581967	0.278294	0.183527	-0.113785	0.59574	-0.0134918	0.998382	-0.10805	0.999384	-0.0667263	0.781749	0.306079	0.196016	-0.0859994	0.807952	-0.386297	0.0727909	0.0945578	0.999467	0.392079	0.158757	-0.0887765	0.713966	-0.350025	0.00986125
C4_01680W	TOA2	Putative TFIIA small subunit; protein abundance decreased in CAI4 strain compared to the SC5314 strain, abundance not affected by reintegration of URA3 in CAI4; flucytosine induced; possibly an essential gene (UAU1 method)	0.0992547	0.999913	-0.0027853	0.999381	0.659166	0.00123066	0.275787	0.206786	0.234555	0.306929	0.0473378	0.945059	-0.0547022	0.945	0.0525857	0.842275	-0.382711	0.0727046	-0.423943	0.0301479	0.376118	0.296439	0.274078	0.453375	-0.287332	0.185979	-0.393848	0.0624874	-0.43508	0.0202881	0.0815822	0.790734	-0.0204578	0.947653	0.169216	0.426285	-0.231835	0.306846	-0.273067	0.189527	0.174825	0.990442	0.0727852	0.999384	0.428447	0.0483817	0.120638	0.673531	0.0794057	0.836123	0.482634	0.035094	0.10204	0.999467	0.041232	0.917455	0.421826	0.0627087	-0.590439	2.16702e-05
C4_01690C	HRT2	Protein described as having a role in Ty3 transposition; repressed in hyphae; stationary phase enriched protein; rat catheter and Spider biofilm repressed	-0.214749	0.999913	-0.42328	0.773503	-0.974283	0.000399991	0.039578	0.912129	-0.137902	0.695241	-0.280981	0.661513	-0.489512	0.339543	-0.806712	0.00631429	0.140917	0.641877	-0.0365629	0.90801	-0.578943	0.189286	-0.787474	0.0422424	-0.802148	0.00395671	-0.152481	0.602448	-0.329961	0.189025	-1.21016	0.000632005	-1.41869	7.10807e-05	-0.358054	0.213905	-0.3396	0.22004	-0.51708	0.0466472	0.411173	0.872021	0.202642	0.999384	-1.97012	1.99569e-09	-0.330336	0.297723	-0.507816	0.127839	-1.22861	5.11743e-05	0.208531	0.999467	0.17748	0.688515	-1.25966	2.43795e-05	-0.0245938	0.897841
C4_01700C	NHP6A	Putative non-histone chromatin component; RNA abundance regulated by tyrosol,cell density; Hap43-induced; amphotericin B, caspofungin repressed; 5'-UTR intron; rat catheter and Spider biofilm repressed	0.105554	0.999913	0.0730757	0.996594	-0.565296	0.305492	1.53801	0.00422534	-0.452384	0.495531	0.731407	0.527046	0.698928	0.549058	-0.553137	0.375568	2.17602	8.33328e-05	0.185627	0.759801	0.406018	0.760661	0.37354	0.73515	-0.41635	0.477917	1.98742	0.000131672	-0.00297378	0.99684	-0.300933	0.713503	-0.333412	0.66624	0.685345	0.23872	2.38216	1.4302e-05	0.39177	0.48523	0.0991857	0.998382	0.0667071	0.999384	-0.163122	0.803484	1.93381	0.000811281	-0.0565784	0.969462	-1.99775	0.00051137	0.0324786	0.999467	1.99039	0.00255595	-0.0398361	0.951249	0.401709	0.363861
C4_01710C	0	Protein of unknown function; Spider biofilm repressed	-0.120143	0.999913	-0.0471908	0.996594	-1.26741	1.98505e-06	-0.390925	0.126267	0.170148	0.584666	0.0867193	0.903721	0.159672	0.832317	-1.26049	9.86766e-06	-0.177143	0.516265	0.383929	0.116351	-0.0201546	0.979717	0.0527977	0.931759	-0.978976	0.00019571	-0.00250207	0.994108	0.55857	0.0129436	-0.186164	0.607835	-0.113212	0.752855	-1.36275	1.59569e-06	-0.55228	0.0268694	0.00879215	0.976452	0.017363	0.998382	0.0903153	0.999384	-1.18762	1.30163e-05	-0.173627	0.585666	0.387446	0.223632	-0.996629	0.000297214	-0.0729523	0.999467	-0.561072	0.0978623	-1.48475	2.93475e-07	0.0333992	0.87229
C4_01720C	0	Ortholog(s) have role in protein ubiquitination, telomere maintenance, transcription-coupled nucleotide-excision repair, ubiquitin-dependent protein catabolic process and nucleus localization	-0.2268	0.999913	-0.197718	0.978523	-1.3359	1.92275e-06	-0.223678	0.397758	0.0163603	0.964422	-0.0860992	0.907343	-0.0570173	0.951274	-1.21866	3.69038e-05	0.0342647	0.908962	0.274303	0.301696	-0.0118633	0.989858	0.0172186	0.97563	-1.20691	1.15773e-05	0.12025	0.645778	0.360288	0.126105	-0.152675	0.700336	-0.123593	0.738295	-1.40055	2.84044e-06	-0.214197	0.387815	0.0258413	0.938168	-0.0428297	0.998382	-0.0137478	0.999384	-1.07312	8.42894e-05	0.223077	0.436828	0.463115	0.13884	-1.33903	2.15276e-06	-0.0290819	0.999467	-0.240038	0.50025	-1.54998	9.21773e-08	-0.0438059	0.831588
C4_01730C	0	Ortholog(s) have P-body localization	0.0871322	0.999913	0.0994076	0.996594	-1.0603	4.93364e-07	0.0669348	0.77966	-0.105083	0.672412	-0.117554	0.823203	-0.105279	0.867884	-0.641241	0.00245666	0.281313	0.161371	0.109295	0.599666	-0.0394401	0.960101	-0.0271646	0.952514	-0.662995	0.00103961	0.337673	0.0815403	0.165655	0.376941	0.0140191	0.964499	0.0262946	0.928608	-1.00312	4.06529e-06	0.0510107	0.822475	-0.121007	0.562871	0.0274212	0.998382	0.0396967	0.999384	-0.971604	6.06296e-06	0.0959247	0.714395	-0.0760929	0.828171	-1.04011	4.5903e-06	-0.0122755	0.999467	0.172018	0.575524	-0.855815	6.46033e-05	0.116106	0.380001
C4_01740W	TIM12	Predicted component of the TIM22 complex, involved in protein import into mitochondrial inner membrane; flow model biofilm induced	0.400572	0.999913	-0.131253	0.996594	-0.0576175	0.909985	0.301411	0.544139	-0.142332	0.8184	0.377689	0.738635	-0.154136	0.922279	-0.706716	0.157869	-0.37057	0.44204	-0.814313	0.061848	0.578573	0.517063	0.0467481	0.964282	0.349817	0.482626	0.886847	0.0449179	0.443104	0.305994	0.906961	0.11601	0.375136	0.539437	-0.622559	0.175511	0.242858	0.630424	-0.200885	0.694237	0.242898	0.998382	-0.288927	0.999384	-1.4925	0.00185214	-1.29115	0.0103178	-1.73489	0.00118162	0.0415435	0.938468	0.531825	0.999467	0.443743	0.524211	-0.0465387	0.935409	0.593911	0.115727		yes
C4_01750C	FBA1	Fructose-bisphosphate aldolase; glycolytic enzyme; antigenic in murine/human infection; regulated by yeast-hypha switch; induced by Efg1, Gcn4, Hog1, fluconazole; phagocytosis-repressed; flow model biofilm induced; Spider biofilm repressed	0.142277	0.999913	-0.0890959	0.996594	0.0958428	0.822805	0.142826	0.738081	-0.350834	0.457404	-0.815522	0.247172	-1.0469	0.0929598	0.492036	0.267063	-0.41878	0.259396	-0.91244	0.0164368	-1.28655	0.0222946	-1.51793	0.00366106	0.130005	0.77269	-1.25184	0.000306436	-1.7455	3.13414e-06	-1.74114	0.000713818	-1.97251	9.78584e-05	1.95761	8.7904e-06	0.121182	0.761096	-0.372477	0.34244	0.520053	0.882664	0.288679	0.999384	0.375086	0.366906	0.799844	0.0364934	0.306184	0.603598	0.0952941	0.817163	0.231373	0.999467	0.49366	0.317108	0.357581	0.387907	-1.05522	0.00115198
C4_01760W	0	Predicted peptide alpha-N-acetyltransferase; flow model biofilm induced	-0.0285429	0.999913	-0.21807	0.984303	0.213644	0.474161	0.198291	0.539505	-0.56778	0.0644083	-0.504553	0.375781	-0.69408	0.159278	0.50848	0.110155	0.0171166	0.964357	-0.748954	0.00709377	-1.2155	0.00303483	-1.40503	0.000491601	0.483037	0.104535	-0.719273	0.0104412	-1.48534	2.13248e-07	-1.78202	6.09577e-06	-1.97154	8.32289e-07	1.81406	1.04714e-07	0.045234	0.899147	-0.720837	0.00909301	0.57653	0.776015	0.387003	0.999384	0.0814883	0.819855	0.671208	0.0348544	-0.0948628	0.86253	-0.0131895	0.970245	0.189527	0.999467	0.766071	0.0445021	0.563354	0.0642141	-0.715946	0.00166745
C4_01770W	POL30	Proliferating cell nuclear antigen (PCNA), forms homotrimeric sliding clamp for DNA polymerases; RNA abundance regulated by tyrosol, cell density; induced by flucytosine, interaction with macrophages; stationary phase enriched protein	0.026655	0.999913	-0.0646056	0.996594	-0.54661	0.0720215	-0.137097	0.692412	-0.370957	0.289926	0.305221	0.667105	0.213961	0.804715	0.180371	0.628506	0.86845	0.00349482	0.63459	0.0322499	0.400121	0.487438	0.30886	0.561113	-0.330201	0.296456	0.452777	0.109322	0.218917	0.463054	-0.510542	0.21621	-0.601803	0.123784	0.245142	0.463456	0.117458	0.71574	-0.116402	0.72925	0.0476892	0.998382	-0.0435714	0.999384	-0.409606	0.190443	0.0209405	0.962946	-0.21292	0.648184	-0.382858	0.220864	0.0912606	0.999467	0.23386	0.600009	-0.240258	0.46277	0.497995	0.0253389
C4_01780C	0	Ortholog(s) have histone deacetylase activity	0.110924	0.999913	0.130517	0.987002	1.14614	6.94281e-09	0.182978	0.327388	0.120384	0.576128	0.0417285	0.940213	0.0613212	0.917456	0.808678	3.6568e-05	-0.223678	0.21581	-0.286272	0.0904299	0.114538	0.800199	0.13413	0.706693	0.967308	7.55493e-07	0.00776145	0.970904	-0.0548327	0.772564	-0.0146366	0.957685	0.00495614	0.984255	0.47034	0.0090031	-0.618381	0.000578964	-0.680975	7.42966e-05	0.0639	0.998382	0.0834928	0.999384	0.999871	4.20112e-07	-0.0103129	0.971239	-0.072907	0.815456	1.07408	2.93124e-07	-0.0195928	0.999467	0.0625941	0.843796	1.15627	3.33991e-08	-0.3844	0.00598328
C4_01790W	0	Adapter protein for pexophagy and the cytoplasm-to-vacuole targeting (Cvt) pathway; Spider biofilm induced	0.0236933	0.999913	-0.221953	0.900257	0.621253	0.000847229	0.0474017	0.844837	0.0909826	0.704605	-0.122005	0.803687	-0.367652	0.295487	0.719523	0.000439161	-2.64621e-05	0.999866	0.0435545	0.836981	-0.128617	0.787988	-0.374264	0.200817	0.563534	0.00353029	-0.162628	0.418949	-0.119047	0.524399	-0.383518	0.109397	-0.629165	0.00758161	0.884016	1.34289e-05	-0.0970466	0.653748	-0.0534657	0.805702	0.112732	0.998382	-0.132915	0.999384	0.882177	1.66472e-05	0.397364	0.065095	0.440945	0.0500514	0.597545	0.00378723	0.245647	0.999467	-0.0435809	0.902761	0.308317	0.127854	-0.326387	0.00719108
C4_01800W	0	Protein with a dienelactone hydrolase domain; Hap43-repressed gene	0.685095	0.999913	-0.218399	0.996594	0.000469063	0.999635	0.482215	0.522901	0.910697	0.229316	2.72422	0.00964248	1.82072	0.133997	0.907825	0.238671	3.42869	3.9832e-06	3.85717	1.21574e-07	1.54843	0.17658	0.644932	0.639986	1.09782	0.131322	2.4429	0.000491717	2.87138	1.70867e-05	-3.21902	0.000222022	-4.12252	5.94462e-06	5.18949	3.75261e-10	1.76712	0.013165	2.1956	0.00142076	1.59239	0.743443	0.688893	0.999384	-0.584485	0.456909	0.804554	0.35342	1.23304	0.176787	0.203349	0.803528	0.903495	0.999467	-0.428482	0.722134	-1.12863	0.144839	1.94443	3.94964e-05
C4_01820C	0	Ortholog(s) have ribose phosphate diphosphokinase activity, role in 5-phosphoribose 1-diphosphate biosynthetic process, cytokinesis, fungal-type cell wall organization and ribose phosphate diphosphokinase complex localization	0.119563	0.999913	0.221087	0.704915	-0.0132568	0.926175	-0.0392264	0.797062	-0.0784112	0.624756	-0.0767568	0.818543	0.024767	0.955342	0.010104	0.952146	-0.212185	0.0908231	-0.25137	0.038288	0.0347223	0.939952	0.136246	0.54083	0.0995036	0.464748	-0.0113065	0.934687	-0.0504914	0.70375	0.19925	0.238952	0.300773	0.0596137	-0.348383	0.00847222	-0.294665	0.0159657	-0.33385	0.00514793	0.00130566	0.99881	0.102829	0.999384	-0.182413	0.15987	-0.32664	0.0146883	-0.365825	0.0110102	0.145532	0.275199	-0.101524	0.999467	0.0391849	0.862328	0.286241	0.027356	-0.0195583	0.852777
C4_01830C	0	Predicted metallocarboxypeptidase; role in proteolysis; rat catheter biofilm repressed	-0.0325424	0.999913	-0.158518	0.996594	-0.00721873	0.978479	0.176626	0.497468	0.367229	0.136873	0.0611399	0.931901	-0.0648355	0.938715	-0.411411	0.100284	-0.133884	0.610573	0.0567195	0.825863	-0.111268	0.872008	-0.237243	0.587165	-0.341202	0.156357	-0.236083	0.340335	-0.0454799	0.857772	-0.253497	0.420411	-0.379473	0.203199	0.0430805	0.861212	0.00597017	0.983625	0.196573	0.41458	0.148369	0.998382	0.0223941	0.999384	-0.340592	0.160643	0.0241647	0.949861	0.214768	0.533787	-0.216387	0.406525	0.125975	0.999467	-0.190603	0.616383	-0.532965	0.0324678	-0.280213	0.0495223
C4_01840C	0	Putative dienelactone hydrolase; protein abundance is affected by URA3 expression in the CAI-4 strain background; protein present in exponential and stationary growth phase yeast cultures; rat catheter biofilm repressed	0.0857925	0.999913	0.00149092	0.999381	0.47468	0.000478673	0.235556	0.0765233	0.176776	0.243847	-0.11574	0.721252	-0.200042	0.453262	-0.148363	0.331227	-0.58902	2.15182e-05	-0.6478	2.84507e-06	-0.33094	0.106745	-0.415242	0.0252608	0.101639	0.482641	-0.554218	2.25192e-05	-0.612998	1.71624e-06	-0.31241	0.0757464	-0.396712	0.0190599	0.448795	0.00170966	-0.188532	0.146733	-0.247312	0.050547	0.17373	0.884892	0.0894281	0.999384	0.227654	0.0959308	0.076467	0.641235	0.0176874	0.954624	0.324917	0.0187428	0.0843016	0.999467	0.0587797	0.786748	0.299395	0.0285289	-0.639436	1.64213e-07
C4_01850C	PDC12	Putative pyruvate decarboxylase; fungal-specific (no human or murine homolog)	0.37911	0.999913	-0.801977	0.651844	2.99664	7.69996e-11	-1.2012	0.00198777	-0.538536	0.196358	2.75573	1.14422e-06	1.57464	0.00799135	1.10128	0.00774186	-0.719943	0.0634731	-0.0572782	0.896562	3.34197	1.16491e-08	2.16089	0.000124031	0.766722	0.0552377	-0.468253	0.242757	0.194412	0.634057	1.73803	0.000306601	0.556942	0.260165	1.77423	1.05475e-05	-1.06469	0.00775253	-0.402023	0.316203	0.283198	0.998382	-0.897889	0.999384	3.46419	1.57579e-11	-0.829564	0.0655931	-0.166899	0.817328	4.57695	1.82383e-14	1.18109	0.999467	-0.662665	0.234181	2.7332	2.05388e-08	0.289762	0.191367	yes
C4_01860C	0	Possible Golgi membrane protein; Hap43-repressed; hypha induced; flow model biofilm induced; Spider biofilm induced	-0.111685	0.999913	-0.549084	0.668266	3.03803	4.89289e-15	-0.437299	0.137566	-0.149729	0.674762	2.65435	6.93676e-10	2.21695	1.40324e-07	-0.0116939	0.976919	-0.720993	0.0126396	-0.433423	0.112781	1.70113	2.19053e-05	1.26373	0.00155246	0.974685	0.000915664	-0.687829	0.0147743	-0.400258	0.120544	-0.428396	0.246765	-0.865795	0.0145793	2.79964	3.59697e-13	-0.992403	0.000788745	-0.704832	0.00932354	0.276971	0.947653	-0.160428	0.999384	2.81159	3.41126e-13	-0.275083	0.442637	0.0124873	0.996512	3.36365	1.20348e-14	0.437399	0.999467	-0.287571	0.516439	2.63868	7.03637e-12	-0.472145	0.00547085	yes
C4_01870C	ERG8	Putative phosphomevalonate kinase; enzyme of the mevalonate pathway of isoprenoid biosynthesis; transcript regulated by Nrg1; possible drug target; not conserved in H. sapiens	-0.0257181	0.999913	-0.080971	0.994081	-0.291369	0.0123637	-0.0402887	0.775916	-0.06328	0.677771	0.110169	0.695471	0.0549158	0.88754	-0.183678	0.159762	0.203289	0.0831673	0.180298	0.119196	-0.026323	0.953287	-0.0815759	0.735711	-0.21018	0.0794026	0.0402946	0.756903	0.0173033	0.891994	-0.143703	0.382271	-0.198956	0.19341	0.124956	0.323604	0.258051	0.0244295	0.23506	0.0356469	0.0864384	0.997953	0.0311855	0.999384	-0.428303	0.000504604	-0.065067	0.661227	-0.0880582	0.62652	-0.276798	0.0247904	0.0552529	0.999467	0.0229913	0.912283	-0.30906	0.0111376	0.175661	0.0329006
C4_01880W	TYR1	Putative prepephenate dehydrogenase; enzyme of tyrosine biosynthesis; fungal-specific (no human or murine homolog)	0.0150169	0.999913	0.0228134	0.996594	-0.50747	4.79037e-05	-0.360543	0.0034093	-0.111659	0.433971	0.0567684	0.862953	0.0645649	0.869161	-0.132963	0.333538	0.0557157	0.687344	0.304599	0.00867477	-0.0648605	0.848392	-0.057064	0.841582	-0.191342	0.125222	-0.124292	0.31841	0.124592	0.2732	-0.237067	0.134211	-0.22927	0.140913	0.0316034	0.813176	-0.0735528	0.58203	0.175331	0.138773	0.0485576	0.998382	0.0563542	0.999384	-0.51125	8.17745e-05	-0.330781	0.0129385	-0.0818978	0.671286	-0.131911	0.317113	-0.00779655	0.999467	-0.248884	0.128424	-0.372998	0.00354924	0.258269	0.00299016
C4_01890C	ARL1	Putative GTPase in the late Golgi involved in regulation of polarized growth and secretion; mutation confers dose-dependent sensitivity to Brefeldin A	-0.0805682	0.999913	-0.0839748	0.996594	-0.174143	0.327101	-0.24228	0.195374	-0.378684	0.0395002	0.156014	0.717985	0.152607	0.755825	-0.33805	0.0787547	-0.169605	0.378177	-0.306009	0.0725874	0.27516	0.39638	0.271753	0.357815	-0.5071	0.00550834	-0.219509	0.234386	-0.355913	0.0259396	-0.0690218	0.795175	-0.0724284	0.777228	-0.219022	0.232376	-0.275613	0.138324	-0.412017	0.0157335	-0.046619	0.998382	-0.0500256	0.999384	-0.190323	0.316733	-0.224511	0.300131	-0.360915	0.0966254	-0.0124311	0.953318	0.0034066	0.999467	0.136404	0.643814	0.120567	0.557582	-0.020054	0.875445
C4_01900C	MDH1-1	Predicted malate dehydrogenase precursor; macrophage-induced transcript; protein present in exponential and stationary growth phase yeast cultures; Spider biofilm repressed	-0.185768	0.999913	-0.243531	0.996594	0.304949	0.456638	-0.105757	0.80817	-0.210075	0.682706	-0.185303	0.861598	-0.243066	0.832192	-0.36643	0.423799	-0.776672	0.0294717	-0.880989	0.0215208	-0.166816	0.888854	-0.224579	0.78559	0.526851	0.189538	0.135096	0.728321	0.0307784	0.943456	0.241797	0.685987	0.184034	0.742296	-0.238903	0.5838	-0.222044	0.554152	-0.326362	0.414165	0.022986	0.998382	-0.0347772	0.999384	-0.0756036	0.880731	-0.277556	0.517797	-0.381874	0.494758	0.224939	0.573587	0.0577632	0.999467	0.104318	0.86876	0.271493	0.524241	-0.0982122	0.751069
C4_01910W	0	Putative RNA polymerase III transcription initiation factor complex (TFIIIC) subunit; possibly an essential gene, disruptants not obtained by UAU1 method	-0.0544462	0.999913	-0.0334259	0.996594	-0.720714	0.004732	-0.387286	0.158713	-0.052149	0.885753	-0.0156519	0.98302	0.00536846	0.997648	-0.164573	0.59625	0.207649	0.471589	0.542786	0.0280379	-0.2493	0.674273	-0.22828	0.663835	-0.0629169	0.843393	0.0756566	0.807528	0.410794	0.0846944	-0.424723	0.207496	-0.403703	0.233377	0.0693452	0.804051	0.0324959	0.924269	0.367633	0.156745	0.153074	0.998382	0.174095	0.999384	-0.714676	0.00890358	-0.173727	0.623612	0.16141	0.708985	-0.387874	0.181032	-0.0210203	0.999467	-0.335137	0.404143	-0.701991	0.0131695	0.368707	0.0319923
C4_01920W	DPM3	Dolichol-phosphate mannose synthase subunit, essential for enzyme activity; flow model biofilm repressed	0.165825	0.999913	0.251795	0.996594	1.63718	0.0813199	1.61662	0.0950807	0.164627	0.905171	1.59652	0.417203	1.68249	0.388946	-0.8921	0.414581	0.518031	0.629167	-0.93396	0.332748	0.700199	0.778866	0.786169	0.69673	-0.0964517	0.934957	0.417362	0.706166	-1.03463	0.259382	1.49395	0.221417	1.57992	0.197013	0.429916	0.664499	1.73748	0.0834914	0.285489	0.802914	0.194076	0.998382	0.280046	0.999384	-0.202217	0.874123	-0.194525	0.897857	-1.64652	0.195166	0.186385	0.868629	-0.08597	0.999467	1.45199	0.308859	1.72435	0.107797	-0.117707	0.870171
C4_01930C	0	Protein of unknown function; possible mitochondrial protein; Spider biofilm induced	0.301875	0.999913	0.479303	0.936564	0.726893	0.0875469	0.188482	0.719367	0.0882449	0.883668	-0.0904824	0.950736	0.0869458	0.957484	0.0951763	0.864079	-0.835592	0.0617793	-0.935829	0.0231796	0.311059	0.784002	0.488487	0.551266	-0.0559813	0.915985	-0.585208	0.201256	-0.685445	0.0884616	1.50771	0.00496712	1.68514	0.00205206	-1.7074	0.0001318	-1.03997	0.0234327	-1.14021	0.00764535	-0.492391	0.92274	-0.314963	0.999384	1.03107	0.0255251	-0.301607	0.613146	-0.401845	0.549707	0.840286	0.0827636	-0.177428	0.999467	0.100237	0.906657	1.11795	0.0197606	-0.82838	0.00197514
C4_01940W	PHO89	Putative phosphate permease; transcript regulated upon white-opaque switch; alkaline induced by Rim101; possibly adherence-induced; F-12/CO2 model, rat catheter and Spider biofilm induced	-0.573267	0.999913	-0.695854	0.963176	4.4211	4.60369e-07	-2.00415	0.00938595	-1.89838	0.0258269	1.85471	0.175598	1.73212	0.200103	3.19834	0.000327502	-0.798933	0.321063	-0.69317	0.407213	1.70551	0.178262	1.58292	0.173673	3.98701	3.74741e-06	-0.159464	0.853036	-0.053701	0.951088	6.41091	4.35557e-08	6.28832	3.66519e-08	-0.925284	0.284322	-0.36636	0.658039	-0.260597	0.772485	-0.496079	0.998382	-0.618665	0.999384	4.58118	2.88772e-07	-1.76689	0.0285381	-1.66112	0.0763799	5.85198	1.41784e-09	0.122587	0.999467	-0.105763	0.937221	5.62363	2.61681e-09	1.42372	0.00588305	yes
C4_01950W	0	Putative F-actin-capping protein subunit beta; possibly an essential gene, disruptants not obtained by UAU1 method	-0.0501302	0.999913	-0.0902381	0.996594	0.0338596	0.83621	-0.0537384	0.765866	-0.031641	0.881873	0.285374	0.312731	0.245266	0.403072	-0.506598	0.00192737	-0.258691	0.0865843	-0.236593	0.106157	-0.0291667	0.96287	-0.0692747	0.842511	-0.242471	0.114841	-0.309106	0.0326471	-0.287008	0.0332815	-0.528605	0.00605286	-0.568713	0.00274004	0.208497	0.187504	-0.357576	0.0159393	-0.335479	0.0186239	0.269469	0.804204	0.229361	0.999384	-0.469643	0.00254035	-0.237642	0.160128	-0.215544	0.266011	0.0374678	0.824273	0.040108	0.999467	-0.0220974	0.935077	-0.0247376	0.895004	-0.204499	0.0305292
C4_01960C	0	Protein of unknown function; Spider biofilm induced	-0.155693	0.999913	-0.386863	0.60358	0.327623	0.0647966	-0.162295	0.41951	0.0769167	0.746052	0.0918941	0.853526	-0.139276	0.792495	-0.424823	0.0297073	-0.667154	0.000453533	-0.427942	0.0131061	-0.478175	0.0884336	-0.709345	0.00606645	-0.0549274	0.797527	-0.867327	7.20832e-06	-0.628115	0.000172668	-0.944051	6.35125e-05	-1.17522	1.9302e-06	0.0781469	0.688597	-1.20013	2.49802e-08	-0.960917	5.68967e-07	0.466263	0.662643	0.235093	0.999384	-0.320311	0.0905985	-0.188272	0.409881	0.0509392	0.887149	0.334225	0.0920845	0.23117	0.999467	-0.239212	0.381936	-0.136157	0.516634	-0.764074	2.37805e-09
C4_01970W	0	Ortholog of C. dubliniensis CD36 : Cd36_41860, C. parapsilosis CDC317 : CPAR2_400440, Candida tenuis NRRL Y-1498 : CANTEDRAFT_103033 and Debaryomyces hansenii CBS767 : DEHA2B03234g	-0.186417	0.999913	-0.634643	0.517765	0.729522	0.00802836	-0.104285	0.757767	-0.275016	0.397062	0.127222	0.868949	-0.321004	0.627997	0.57419	0.0585471	0.0540214	0.872411	-0.116709	0.703182	-0.846039	0.0423811	-1.29426	0.000879217	1.23828	3.54475e-05	-0.255149	0.382254	-0.42588	0.0932899	-1.78685	2.68077e-06	-2.23508	2.54792e-08	2.39257	4.30219e-11	-0.0416747	0.904921	-0.212406	0.465876	0.693982	0.670035	0.245756	0.999384	0.127346	0.69689	0.173938	0.629228	0.00320741	0.996512	0.64739	0.0305753	0.448226	0.999467	0.170731	0.713358	0.369895	0.2185	-0.15696	0.28322
C4_01980C	CLC1	Clathrin light chain; subunit of the major coat protein involved in intracellular protein transport and endocytosis; rat cathetr and Spider biofilm repressed	-0.0117325	0.999913	-0.0818808	0.996594	0.48595	0.0016034	-0.112173	0.494658	-0.110631	0.564539	0.215046	0.501446	0.144897	0.708303	0.0707225	0.709267	-0.300623	0.0438241	-0.29908	0.0444519	0.10635	0.780985	0.0362021	0.921394	0.154626	0.334293	-0.325414	0.021148	-0.323872	0.0175417	-0.420089	0.0356544	-0.490238	0.0111577	0.390017	0.0160845	-0.616464	4.46831e-05	-0.614921	3.76575e-05	0.152109	0.941657	0.0819608	0.999384	0.116037	0.483519	-0.318245	0.0452673	-0.316702	0.079464	0.586391	0.000292649	0.0701482	0.999467	-0.00154281	0.995705	0.5147	0.00110562	-0.234901	0.0350945
C4_01990W	0	Protein with a predicted role in mitochondrial respiratory chain complex II assembly; rat catheter biofilm induced	1.68453	0.999913	0.33011	0.996594	-0.89027	0.36412	0.312146	0.784297	0.930113	0.407021	2.36539	0.159319	1.01097	0.682467	-1.27165	0.24092	0.61162	0.554856	1.22959	0.198953	2.54862	0.0912031	1.1942	0.484844	-2.93551	0.00346054	-0.868999	0.380015	-0.251032	0.817851	2.92051	0.0166912	1.56609	0.207974	-1.98681	0.0426227	0.451588	0.673954	1.06955	0.278951	1.5203	0.862022	0.165878	0.999384	-1.40034	0.173344	-0.362152	0.7804	0.255814	0.895646	0.482115	0.658293	1.35442	0.999467	-0.617966	0.698726	-1.49027	0.157657	-0.0437039	0.947551
C4_02000C	RGA2	Putative GTPase-activating protein (GAP) for Rho-type GTPase Cdc42; involved in cell signaling pathways controlling cell polarity; induced by low-level peroxide stress; flow model biofilm induced	-0.248826	0.999913	-0.202338	0.866806	-0.249198	0.122805	-0.566485	0.000549579	-0.195936	0.289645	-0.189222	0.606136	-0.142734	0.737872	0.0405902	0.846659	-0.217093	0.182127	0.153456	0.355621	-0.0652592	0.899888	-0.0187716	0.959687	0.0795989	0.66577	-0.0541216	0.760549	0.316427	0.0291668	0.216609	0.334392	0.263096	0.212803	-0.461255	0.00703974	-0.313108	0.0458737	0.057441	0.754666	-0.248097	0.862022	-0.201609	0.999384	0.311368	0.0597236	-0.00519075	0.983055	0.365358	0.0563909	0.0684613	0.704898	-0.0464876	0.999467	-0.370549	0.0789721	-0.2556	0.129851	0.074744	0.597776
C4_02010C	HSX11	UDP-glucose:ceramide glucosyltransferase (glucosylceramide synthase [GCS], EC 2.4.1.80); involved in glucosylceramide biosynthesis, which is important for virulence	-0.268328	0.999913	-0.0144413	0.999381	1.55832	9.25948e-05	0.828193	0.0395004	0.546151	0.200605	0.0877435	0.948008	0.34163	0.761463	0.467704	0.287118	0.0936449	0.844013	-0.188397	0.653791	1.23849	0.0374751	1.49238	0.00935403	-0.970399	0.0172977	-0.193713	0.670862	-0.475755	0.198581	1.76324	0.0003578	2.01713	7.51055e-05	-1.54388	0.000128969	-0.242438	0.596295	-0.52448	0.188691	-0.694896	0.812717	-0.44101	0.999384	1.45596	0.000627398	0.299266	0.574185	0.0172239	0.996512	0.461802	0.299792	-0.253887	0.999467	0.282042	0.681541	0.997731	0.0213091	-0.768195	0.00182586
C4_02020W	CAT2	Major carnitine acetyl transferase; intracellular acetyl-CoA transport; localized in peroxisomes and mitochondria; induced in macrophages; Hog1-repressed; stationary phase enriched; farnesol-upregulated in biofilm; Spider biofilm induced	-0.165446	0.999913	-0.272356	0.996594	1.37639	0.00146435	-0.963878	0.0243045	-0.0560461	0.930592	0.629595	0.47929	0.522685	0.584778	0.590495	0.221298	-0.954735	0.0248256	-0.0469025	0.925192	0.848089	0.231794	0.741179	0.266911	1.23336	0.00492233	-0.0933705	0.846737	0.814462	0.0352042	0.431921	0.484259	0.325011	0.588084	1.33169	0.00352913	-0.411215	0.349119	0.496618	0.242954	0.0396072	0.998382	-0.0673026	0.999384	1.13172	0.0102828	-1.0035	0.0284226	-0.0956695	0.910886	2.17482	6.93148e-06	0.10691	0.999467	-0.907832	0.106364	1.16008	0.00914718	0.499245	0.11128
C4_02030W	RFX2	Transcriptional repressor; regulator of filamentation, response to DNA damage, adhesion, virulence in murine mucosal, systemic infections; RFX domain; regulated by Nrg1, UV-induced; partially complements S. cerevisiae rfx1 mutant defects	-0.522684	0.999913	-0.260814	0.996594	2.84896	5.96271e-10	-0.545744	0.192843	-0.0763647	0.890154	0.356134	0.713149	0.618005	0.45712	-0.287732	0.535131	-2.80362	3.87766e-09	-2.33424	3.09135e-08	1.06101	0.0838907	1.32288	0.0226529	-1.11372	0.00653678	-2.92474	7.28429e-10	-2.45536	3.83075e-09	0.354623	0.520359	0.616494	0.230195	0.181088	0.665523	-2.33631	3.52676e-07	-1.86693	5.11659e-06	-1.11436	0.592675	-0.852486	0.999384	3.62526	5.77954e-12	-0.361119	0.487222	0.10826	0.891549	2.87202	1.58309e-08	-0.261871	0.999467	-0.469379	0.452462	2.66451	4.65374e-08	-2.28682	2.93524e-11	yes
C4_02040W	0	Ortholog(s) have polyamine oxidase activity and role in pantothenate biosynthetic process, spermine catabolic process	-0.136944	0.999913	-0.164169	0.994081	0.131491	0.571356	0.483037	0.0385912	0.541144	0.0194506	0.403842	0.362501	0.376617	0.411418	-0.306553	0.220579	0.585779	0.0119756	0.643886	0.00279936	-0.020514	0.978067	-0.0477389	0.933987	0.0222586	0.935894	0.490234	0.0327533	0.548341	0.00746751	0.00280525	0.995159	-0.0244196	0.942786	-0.277666	0.23048	0.213629	0.393291	0.271736	0.233491	0.0914974	0.998382	0.0642725	0.999384	-0.367166	0.122633	0.212821	0.467833	0.270928	0.396363	-0.48849	0.050129	0.0272249	0.999467	-0.058107	0.895201	-0.573822	0.0191193	0.0352615	0.828854
C4_02050W	HGH1	Putative HMG1/2-related protein; transcript regulated by Mig1	0.132597	0.999913	0.232197	0.972573	-2.26372	3.54531e-11	-0.221364	0.471972	-0.457801	0.132436	-0.381178	0.525862	-0.281578	0.691567	-1.05745	0.00058683	0.471134	0.097907	0.234698	0.418189	-0.201533	0.775206	-0.101933	0.880952	-1.45907	2.42202e-06	0.249158	0.393073	0.0127219	0.967389	-0.0796053	0.85298	0.0199947	0.962087	-1.58745	7.5069e-07	0.242708	0.41489	0.00627133	0.98534	-0.184265	0.998382	-0.0846647	0.999384	-1.91615	8.44627e-09	-0.190652	0.594477	-0.427088	0.233357	-1.90976	2.88956e-08	-0.0996	0.999467	0.236436	0.588509	-1.57372	8.90546e-07	0.486002	0.00660338
C4_02060C	TFG1	Protein similar to S. cerevisiae Tfg1p, which is part of transcription factor TFIIF; transposon mutation affects filamentous growth; possibly an essential gene, disruptants not obtained by UAU1 method	-0.121758	0.999913	-0.150957	0.940627	0.52429	0.000688427	0.140544	0.366967	0.364207	0.0242199	-0.0570366	0.893118	-0.086235	0.849918	-0.116258	0.519788	-0.435283	0.00303706	-0.21162	0.162833	-0.000779565	0.999443	-0.0299779	0.933442	0.0156393	0.930582	-0.247128	0.0735953	-0.0234651	0.886216	0.0431441	0.856542	0.0139458	0.950766	-0.365658	0.0232787	-0.584502	5.7688e-05	-0.360839	0.0108031	0.0347458	0.998382	0.00554747	0.999384	0.217091	0.161683	-0.0101506	0.963463	0.213512	0.266332	0.261988	0.0864555	0.0291983	0.999467	-0.223663	0.244003	0.00912647	0.957956	-0.514609	2.51591e-05
C4_02070W	PHO114	Acid phosphatase; induced by Mnl1 under weak acid stress; Spider biofilm induced	-0.149758	0.999913	-0.271633	0.8828	0.376233	0.0709089	-0.152151	0.528145	-0.310479	0.17739	0.631652	0.0716098	0.509777	0.186117	-0.0701554	0.793786	0.18287	0.433763	0.0245422	0.919464	0.24856	0.578565	0.126685	0.798008	0.132794	0.582466	0.00272748	0.992611	-0.155601	0.467834	-0.625031	0.0178127	-0.746906	0.0051157	0.894074	5.40957e-05	-0.109584	0.664162	-0.267912	0.217112	0.113305	0.998382	-0.00856962	0.999384	0.120562	0.632158	-0.14476	0.621016	-0.303088	0.299788	0.378627	0.111355	0.121875	0.999467	0.158328	0.669963	0.41508	0.0789134	0.144847	0.27201
C4_02080W	0	Protein with a mitochondrial carrier protein domain; possibly an essential gene, disruptants not obtained by UAU1 method; Spider biofilm repressed	0.120974	0.999913	0.286643	0.996594	-2.26155	1.21582e-06	-1.12184	0.0088572	-0.584132	0.220864	-0.0432763	0.977139	0.122393	0.940976	-0.813504	0.0866188	0.161962	0.744843	0.699665	0.0982554	0.330544	0.767465	0.496214	0.540189	-0.523393	0.260265	0.825893	0.0562344	1.3636	0.000820085	0.0239646	0.973354	0.189634	0.756927	-0.124051	0.78387	0.918656	0.0390916	1.45636	0.000801786	-0.0519064	0.998382	0.113763	0.999384	-2.54101	6.47044e-07	-1.57418	0.00173195	-1.03647	0.0589777	-1.01874	0.0327046	-0.165669	0.999467	-0.537703	0.419048	-1.39078	0.00383518	1.88937	8.35642e-08
C4_02090C	0	Ortholog(s) have role in U1 snRNA 3'-end processing, U4 snRNA 3'-end processing and U5 snRNA 3'-end processing, more	0.193485	0.999913	0.270389	0.842664	-0.693297	0.000341554	0.0180305	0.946549	-0.0524913	0.841678	-0.017136	0.977872	0.059768	0.931662	-0.523191	0.0118377	-0.0224848	0.926127	-0.0930066	0.653422	0.0877247	0.88405	0.164629	0.676992	-0.606187	0.00263623	-0.000619612	0.998028	-0.0711413	0.73319	0.078981	0.784513	0.155885	0.556705	-0.79477	9.03187e-05	-0.197947	0.35453	-0.268468	0.165103	-0.0927815	0.998382	-0.0158775	0.999384	-0.719089	0.000518258	-0.294028	0.213349	-0.364549	0.137148	-0.517843	0.0159362	-0.076904	0.999467	0.0705217	0.84723	-0.370417	0.0802474	0.00693516	0.960851
C4_02100C	GPI14	Catalytic subunit of glycosylphosphatidylinositol-alpha 1,4 mannosyltransferase I, involved in GPI anchor biosynthesis; regulated by Tsa1p, Tsa1Bp under H2O2 stress conditions	-0.171095	0.999913	-0.478719	0.741195	-1.09909	0.000101987	-0.25441	0.41185	-0.400928	0.187087	-0.37065	0.544351	-0.678274	0.169609	-0.767778	0.0105341	-0.122658	0.708709	-0.269175	0.337356	-0.371678	0.496809	-0.679302	0.113061	-0.989095	0.000767948	-0.345003	0.242757	-0.491521	0.0536045	-0.859192	0.0136039	-1.16682	0.000993484	-0.235511	0.416574	-0.0789326	0.815602	-0.22545	0.444754	0.638871	0.726586	0.331248	0.999384	-1.77608	6.59391e-08	-0.121437	0.759647	-0.267955	0.522587	-1.01577	0.00127294	0.307624	0.999467	0.146518	0.769253	-1.17688	0.00017227	-0.0236659	0.89032
C4_02110W	0	Protein of unknown function; Hap43-repressed gene	-0.0523018	0.999913	-0.473774	0.682918	0.531811	0.0255608	0.337748	0.192685	-0.0137194	0.967667	-0.231839	0.695471	-0.653311	0.119631	-0.0707489	0.81904	-0.444349	0.0795229	-0.795816	0.000697775	-0.328897	0.490415	-0.750369	0.0382422	-0.114412	0.686952	-0.585069	0.0183311	-0.936537	4.45234e-05	-0.75293	0.0136587	-1.1744	0.000199786	0.528386	0.0322753	-0.366304	0.161618	-0.717772	0.0026315	0.83778	0.430207	0.416308	0.999384	-0.291811	0.265288	0.404207	0.170754	0.0527397	0.917634	0.141761	0.618163	0.421472	0.999467	0.351467	0.34091	0.0717563	0.81775	-0.875867	2.75578e-08
C4_02120W	ERV29	Putative SURF4 family member; plasma membrane-localized; flow model biofilm repressed	-0.00919903	0.999913	-0.052706	0.996594	0.518708	0.0441927	-0.870126	0.000897685	-0.55876	0.0430375	0.156969	0.821437	0.113462	0.897652	0.172515	0.581754	-1.05015	7.96946e-05	-0.738785	0.00340846	0.305821	0.556195	0.262314	0.57279	0.0355624	0.908571	-1.03825	4.35775e-05	-0.726885	0.00189422	0.0496978	0.903765	0.00619085	0.986291	0.483152	0.0788508	-0.846785	0.000854226	-0.535419	0.0293976	0.0483059	0.998382	0.00479894	0.999384	0.222333	0.425833	-1.109	9.57806e-05	-0.79763	0.00658613	1.37963	2.60152e-06	0.043507	0.999467	-0.311366	0.393011	1.02476	0.000194616	-0.0282948	0.888169
C4_02130W	CYT2	Cytochrome c1 heme lyase; transcript regulated by Nrg1; induced in high iron	0.144309	0.999913	0.204409	0.953556	0.817715	0.000110937	0.571446	0.00808934	0.506304	0.0180823	0.0979377	0.864529	0.158038	0.800453	0.0954455	0.708205	-0.197195	0.388348	-0.262337	0.200017	0.188667	0.701705	0.248767	0.51653	0.166002	0.471505	-0.0359092	0.889052	-0.101051	0.645831	0.909541	0.000590475	0.969641	0.000305516	-0.572459	0.00686861	-0.0534963	0.834072	-0.118638	0.607109	-0.306257	0.876643	-0.246157	0.999384	0.731386	0.000996625	0.0345509	0.917774	-0.0305913	0.95003	0.390578	0.090404	-0.0601	0.999467	0.0651421	0.870246	0.515821	0.0227362	-0.474405	0.000736579
C4_02140C	TIM10	Predicted protein of the mitochondrial intermembrane space with role in protein import into mitochondrial inner membrane	0.437557	0.999913	0.19136	0.996594	-1.18262	0.149906	1.83443	0.0333966	-0.038637	0.974052	0.217515	0.93292	-0.0286822	0.996799	-1.20799	0.188817	1.58902	0.0654321	-0.284053	0.75669	0.271929	0.929052	0.0257323	0.98925	-1.10813	0.208057	1.7433	0.040483	-0.129774	0.886598	0.992438	0.376836	0.746241	0.511852	-0.935324	0.274002	2.63661	0.00279221	0.763538	0.380128	0.274074	0.998382	0.027877	0.999384	-0.806495	0.375882	2.04707	0.035138	0.174003	0.920078	-2.5795	0.00564047	0.246197	0.999467	1.87307	0.115044	-0.952621	0.311706	-0.0031079	0.995834
C4_02150C	0	Ortholog(s) have GTPase activating protein binding, cAMP-dependent protein kinase inhibitor activity	0.334193	0.999913	0.059773	0.996594	0.904558	0.000456531	-0.137726	0.639177	0.0980263	0.771118	-0.187687	0.781461	-0.462107	0.376158	2.20405	6.80915e-11	0.639891	0.013189	0.875643	0.000441097	-0.280091	0.623602	-0.554511	0.176011	2.45794	1.80089e-12	0.801376	0.0019458	1.03713	2.6803e-05	-0.529349	0.0997653	-0.803769	0.0116383	2.9386	1.36938e-15	1.03277	0.000168017	1.26852	3.24734e-06	0.272878	0.934142	-0.00154226	0.999384	1.14814	6.31276e-05	0.0445461	0.913354	0.280298	0.466844	1.37648	6.52341e-06	0.27442	0.999467	-0.235752	0.574762	0.866304	0.00257504	0.845926	2.28256e-06	yes
C4_02160C	0	Ortholog of S. cerevisiae : YPL109C, C. glabrata CBS138 : CAGL0J07018g, C. dubliniensis CD36 : Cd36_42050, C. parapsilosis CDC317 : CPAR2_403320 and Candida tenuis NRRL Y-1498 : CANTEDRAFT_98530	0.058274	0.999913	-0.0213962	0.996594	-0.800841	5.42217e-05	-0.0273253	0.919536	-0.415066	0.0388631	0.0275321	0.972571	-0.052138	0.944497	-0.349943	0.0979348	0.392832	0.05071	0.00509139	0.981858	0.19767	0.649745	0.118	0.791568	-0.817387	9.42094e-05	0.0955256	0.671436	-0.292215	0.101865	0.711001	0.00345245	0.631331	0.00986775	-1.08235	6.1177e-07	0.34389	0.0956318	-0.04385	0.853037	-0.119069	0.998382	-0.198739	0.999384	-0.323251	0.115177	0.272922	0.254724	-0.114818	0.726096	-0.715242	0.00114682	0.0796701	0.999467	0.38774	0.16323	-0.407172	0.0555084	0.135456	0.337468
C4_02170C	0	Ortholog(s) have lysophospholipase activity, role in lipid homeostasis and lipid droplet localization	-0.106145	0.999913	0.0358314	0.996594	0.682717	0.0105338	0.744819	0.00759129	0.887247	0.00148166	-0.386379	0.515027	-0.244403	0.750082	0.450968	0.130772	0.232837	0.435915	0.375265	0.157933	-0.516635	0.276248	-0.374659	0.440489	0.519897	0.0676258	0.17151	0.578976	0.313938	0.225636	0.632338	0.0625953	0.774314	0.0232189	-0.653745	0.0155444	0.146841	0.648298	0.289269	0.30843	-0.172703	0.998382	-0.0307269	0.999384	0.00049817	0.998695	-0.0039572	0.993597	0.138471	0.774558	-0.168248	0.598201	-0.141976	0.999467	-0.142428	0.773228	-0.168699	0.61288	-0.304116	0.100613
C4_02180C	ZCF26	Zn2-Cys6 transcription factor of unknown function; induced by alpha pheromone in SpiderM medium	1.55625	0.387963	0.651219	0.833293	0.384875	0.411797	1.22066	0.00756764	1.44693	0.00228916	0.116021	0.938087	-0.789013	0.388606	1.28264	0.0103091	0.678197	0.146688	0.90446	0.0415002	0.292557	0.812728	-0.612477	0.441568	1.0754	0.0233037	0.647496	0.159795	0.873759	0.038334	1.3777	0.0172001	0.472666	0.442207	1.26215	0.00657947	1.91939	6.77893e-05	2.14565	6.0439e-06	1.15247	0.670035	0.247441	0.999384	-0.161278	0.776969	0.270732	0.653509	0.496995	0.458403	0.720465	0.148765	0.905034	0.999467	-0.226263	0.774386	-0.410832	0.431008	0.157717	0.663482	yes
C4_02190C	0	CoA-transferase family protein; rat catheter biofilm repressed	-0.555154	0.999913	-0.87142	0.750008	1.24762	0.0152271	-0.15126	0.809052	0.14579	0.838831	-0.403685	0.761797	-0.719951	0.534195	3.02319	8.63294e-07	1.77578	0.000696936	2.07283	6.51694e-05	-0.502308	0.6736	-0.818574	0.344869	3.0309	3.96131e-07	1.68487	0.000943087	1.98192	5.87614e-05	-0.501488	0.492205	-0.817755	0.225153	3.47155	1.58942e-08	2.12634	8.1258e-05	2.42339	6.81364e-06	-0.852296	0.847442	-1.16856	0.999384	1.7439	0.0017449	0.0478829	0.95381	0.344932	0.689281	0.843721	0.131672	0.316266	0.999467	-0.297049	0.733352	0.230405	0.720445	1.87454	5.33852e-07
C4_02200C	0	Ortholog of C. dubliniensis CD36 : Cd36_42090, Debaryomyces hansenii CBS767 : DEHA2C14872g, Pichia stipitis Pignal : PICST_74821 and Spathaspora passalidarum NRRL Y-27907 : SPAPADRAFT_58607	0.35755	0.999913	0.335327	0.987002	0.606151	0.15927	0.445732	0.319269	0.0916667	0.879443	0.202449	0.869385	0.180226	0.906943	1.55815	0.000992929	1.24263	0.00400838	0.888569	0.0321394	0.365902	0.729056	0.343679	0.703771	1.24658	0.00562226	1.09451	0.0103128	0.740445	0.0661757	-0.35571	0.554906	-0.377933	0.512675	1.77836	6.4504e-05	0.904682	0.0401941	0.550617	0.213424	0.376107	0.988234	0.353884	0.999384	0.419853	0.38548	0.277991	0.628803	-0.076074	0.938693	0.517969	0.28111	0.0222231	0.999467	0.354065	0.615533	0.849811	0.0741567	0.670003	0.0108039	yes
C4_02210W	0	Ortholog of C. dubliniensis CD36 : Cd36_42100, Debaryomyces hansenii CBS767 : DEHA2C14850g, Pichia stipitis Pignal : PICST_52615 and Spathaspora passalidarum NRRL Y-27907 : SPAPADRAFT_58608	0.615272	0.999913	0.496192	0.994081	1.30047	0.0573545	1.93825	0.00468417	1.32205	0.070802	0.0576828	0.978637	-0.0613973	0.986838	1.00269	0.195226	1.08288	0.118437	0.466683	0.525658	0.934723	0.490814	0.815642	0.517775	-0.0210879	0.980657	0.936139	0.175166	0.319946	0.665888	0.184755	0.860942	0.0656747	0.949144	0.356469	0.63019	0.563728	0.448304	-0.0524649	0.954121	-0.184277	0.998382	-0.303357	0.999384	1.16346	0.113688	1.00169	0.215656	0.385497	0.741687	-0.0225048	0.979635	0.11908	0.999467	0.616193	0.5705	0.474608	0.557582	-0.725508	0.0870976	yes
C4_02220C	ZCF25	Putative Zn(II)2Cys6 transcription factor	4.00341	9.50534e-06	4.23055	4.45522e-06	1.933	0.000457859	2.94855	9.31759e-07	2.36842	4.2615e-05	1.04335	0.335177	1.27049	0.2087	4.9678	1.48337e-11	3.02328	5.64128e-07	2.44316	9.76322e-06	0.396394	0.782332	0.623541	0.545789	5.34276	1.0822e-12	2.7513	2.82453e-06	2.17117	3.73799e-05	-1.08543	0.115424	-0.858283	0.221102	6.03844	4.53039e-15	1.96515	0.000652129	1.38502	0.0106407	-0.516249	0.970062	-0.289102	0.999384	5.26536	3.02197e-12	1.76126	0.00545264	1.18113	0.091488	2.98786	4.78996e-06	-0.227146	0.999467	0.580129	0.505333	3.79513	3.79101e-08	0.109383	0.778928	yes
C4_02230C	0	Catechol 1,2-dioxygenase (1,2-CTD), involved in degradation of aromatic compounds; Spider biofilm induced	0.351079	0.999913	-0.416198	0.996594	2.01042	0.00250287	0.361835	0.626464	0.89257	0.228972	1.81881	0.109763	1.05153	0.447962	1.5338	0.0350091	1.35294	0.0391041	1.88368	0.00350121	1.66232	0.116101	0.895043	0.440489	2.22513	0.00147211	1.88779	0.0034468	2.41852	0.00011781	-0.239137	0.81207	-1.00641	0.245464	0.757269	0.272447	-1.48153	0.0257329	-0.950793	0.154732	0.663243	0.950178	-0.104034	0.999384	0.0447524	0.957592	-1.29167	0.0835529	-0.76093	0.429027	1.99966	0.00545828	0.767277	0.999467	-0.530735	0.613592	0.701648	0.349978	0.984403	0.112256	yes
C4_02250C	BGL2	Cell wall 1,3-beta-glucosyltransferase; mutant has cell-wall and growth defects, but wild-type 1,3- or 1,6-beta-glucan content; antigenic; virulence role in mouse systemic infection; rat catheter biofilm induced	0.248862	0.999913	0.224583	0.841734	0.424843	0.0131746	-0.10268	0.562309	-0.132013	0.539822	0.414565	0.153726	0.390286	0.163878	0.480402	0.010595	0.118581	0.491128	0.089248	0.636741	0.491524	0.050439	0.467245	0.0441662	0.416379	0.0149991	0.131517	0.410371	0.102184	0.552455	0.0782891	0.769899	0.0540101	0.827378	-0.0497076	0.797246	-0.747804	4.25346e-06	-0.777137	5.11659e-06	0.0542907	0.998382	0.0300118	0.999384	0.487164	0.00532966	-0.234931	0.17468	-0.264264	0.215548	0.776386	1.56045e-05	0.0242789	0.999467	0.0293329	0.914811	0.78144	1.43339e-05	-0.026524	0.888588
C4_02260C	0	Protein of unknown function; repressed by prostaglandins; Hap43-induced, Spider biofilm induced	0.539465	0.999913	1.31007	0.517937	-2.06224	0.000224572	0.115736	0.874112	0.00972598	0.989868	-0.350789	0.816004	0.419812	0.80285	-0.82731	0.176251	0.46041	0.454171	0.354399	0.545102	0.489998	0.712836	1.2606	0.149207	-2.06906	0.000450869	0.0594513	0.929273	-0.0465589	0.939597	1.0482	0.137184	1.8188	0.00911643	-2.3196	6.74689e-05	0.367113	0.568345	0.261103	0.679316	-0.679455	0.903852	0.0911467	0.999384	-0.681245	0.255344	0.277809	0.724119	0.171799	0.876294	-1.63851	0.00844789	-0.770601	0.999467	0.10601	0.923004	-0.761897	0.222482	0.0677573	0.836234
C4_02270C	BFR1	Protein involved in the maintenance of normal ploidy; S. cerevisiae ortholog cofers Brefeldin A resistance; stationary phase enriched protein; Spider biofilm repressed	-0.119995	0.999913	-0.0927415	0.996594	-1.2838	4.48972e-06	-0.499711	0.0399701	-0.358939	0.227775	-0.187149	0.77841	-0.159896	0.832192	-1.19832	5.1701e-05	-0.481391	0.0475546	-0.340618	0.19436	-0.00384912	0.995949	0.0234045	0.967189	-1.45957	4.11226e-07	-0.559337	0.0137436	-0.418565	0.0754535	-0.0546252	0.896062	-0.0273716	0.94409	-1.39641	3.25977e-06	-0.546954	0.0178328	-0.406181	0.100109	-0.0688197	0.998382	-0.0415661	0.999384	-1.36221	1.8542e-06	-0.526952	0.0382595	-0.38618	0.236012	-0.904082	0.000597896	-0.0272536	0.999467	-0.140772	0.713358	-1.0176	0.000141756	-0.0512997	0.789431
C4_02280W	IDI1	Ortholog(s) have isopentenyl-diphosphate delta-isomerase activity and role in farnesyl diphosphate biosynthetic process	0.0188572	0.999913	0.00415966	0.999381	-1.28009	4.53274e-11	-0.674236	5.24392e-05	-0.50629	0.00236235	-0.116746	0.773798	-0.131443	0.76174	-0.814874	8.008e-06	-0.344625	0.0292769	-0.176678	0.269235	0.126808	0.739383	0.11211	0.733186	-0.876662	8.00187e-07	-0.162859	0.309189	0.00508762	0.977753	0.0394774	0.873159	0.0247799	0.917752	-0.882119	1.3943e-06	-0.255646	0.104848	-0.0876997	0.610436	-0.0561081	0.998382	-0.0708056	0.999384	-1.54521	5.49737e-13	-1.01432	1.28059e-07	-0.846376	8.05142e-06	-0.586995	0.000625149	0.0146975	0.999467	-0.167947	0.477034	-0.76964	1.11321e-05	0.549573	9.62531e-06
C4_02290W	LAB5	Ortholog(s) have role in protein lipoylation	-0.25133	0.999913	-0.429802	0.409923	0.0241782	0.898933	-0.449217	0.00597439	-0.275187	0.13682	-0.224673	0.527046	-0.403145	0.142109	0.270306	0.146026	-0.176432	0.295013	-0.00240197	0.990619	-0.438927	0.0808455	-0.617399	0.00598291	0.461241	0.00609632	-0.199751	0.206286	-0.025721	0.886235	-0.400978	0.0687246	-0.57945	0.0060304	0.0423296	0.822686	-0.580714	0.000291643	-0.406684	0.00930738	0.121321	0.997953	-0.0571505	0.999384	-0.482001	0.00465474	-0.582745	0.000811281	-0.408715	0.0340178	0.222065	0.195516	0.178472	0.999467	-0.17403	0.455526	-0.130436	0.467942	0.159509	0.192461
C4_02300W	HOS3	Histone deacetylase; similar to S. cerevisiae Hos3p; greater expression and longer mRNA in white cells, compared to opaque cells; has conserved deacetylation motif	-0.230515	0.999913	-0.43627	0.842664	0.229573	0.489237	-0.388922	0.245679	-0.41272	0.253807	-0.176853	0.836739	-0.382608	0.605041	0.942347	0.00701339	0.377514	0.25625	0.353716	0.273605	-0.545559	0.333741	-0.751315	0.113379	1.26006	0.000194823	0.32652	0.319881	0.302722	0.322694	-1.23382	0.00288546	-1.43958	0.000492763	1.49509	2.50964e-05	-0.126709	0.725692	-0.150507	0.673052	0.148559	0.998382	-0.0571965	0.999384	0.167645	0.651941	-0.071776	0.879302	-0.0955741	0.877165	0.38798	0.26252	0.205755	0.999467	0.0237981	0.96609	0.206022	0.572693	0.399956	0.0624891
C4_02310W	BEM3	Putative GTPase-activating protein (GAP) for Rho-type GTPase Cdc42p; involved in cell signaling pathways that control cell polarity; similar to S. cerevisiae Bem3p	-0.225661	0.999913	-0.191634	0.881233	-0.0755238	0.641987	-0.44657	0.00457983	-0.357502	0.0280148	0.176497	0.618825	0.210524	0.530701	0.374855	0.0258745	0.405967	0.00950771	0.495034	0.00099061	0.255399	0.352075	0.289426	0.229964	0.429506	0.00678696	0.53952	0.000456521	0.628588	1.68392e-05	-0.124887	0.578933	-0.0908597	0.680826	0.391385	0.0153058	0.121113	0.468927	0.210181	0.16832	-0.145469	0.965576	-0.111442	0.999384	0.330321	0.0388554	0.039467	0.8602	0.128535	0.583456	0.145385	0.392683	-0.0340269	0.999467	-0.0890675	0.730045	0.0903445	0.615363	0.55312	5.9462e-05
C4_02320C	SOD1	Cytosolic copper- and zinc-containing superoxide dismutase; role in protection from oxidative stress; required for full virulence; alkaline induced by Rim101; induced by human blood; rat catheter, flow model and Spider biofilm repressed	0.372588	0.999913	0.186342	0.972336	1.3847	9.0171e-08	0.321955	0.159114	0.54055	0.0290659	0.249261	0.638117	0.0630148	0.936999	0.840103	0.00102556	-0.345967	0.124828	-0.127372	0.613654	0.0898049	0.904444	-0.0964417	0.855238	1.68979	1.03412e-09	0.344258	0.105381	0.562853	0.00662	0.139642	0.69212	-0.0466047	0.894973	1.94055	1.66086e-10	0.644859	0.00269325	0.863454	0.000101743	0.0444092	0.998382	-0.141837	0.999384	0.283827	0.23459	-1.1071	7.60338e-06	-0.888501	0.000792864	1.43533	6.85908e-08	0.186247	0.999467	-0.218595	0.499298	1.03049	2.54387e-05	0.581348	0.0255583
C4_02330C	0	Ortholog of C. dubliniensis CD36 : Cd36_42220, C. parapsilosis CDC317 : CPAR2_500340, Debaryomyces hansenii CBS767 : DEHA2G17754g and Pichia stipitis Pignal : PICST_31424	-0.0241321	0.999913	-0.309741	0.95861	3.79389	1.96018e-16	0.710901	0.0278988	0.535345	0.111317	0.595706	0.342572	0.310097	0.72428	2.37887	2.48295e-09	-0.0842864	0.826995	-0.259842	0.42756	0.36035	0.599882	0.0747404	0.927241	2.4021	1.2484e-09	-0.296416	0.391595	-0.471972	0.112029	0.68007	0.0874079	0.394461	0.347397	2.8338	3.86504e-12	0.455009	0.1839	0.279453	0.410514	0.384773	0.904707	0.0991635	0.999384	2.78696	3.5472e-11	0.112872	0.808609	-0.062684	0.928419	3.05886	1.50931e-11	0.285609	0.999467	0.175556	0.758486	2.94881	2.70032e-11	-0.505296	0.0108635
C4_02340W	0	Putative protease B inhibitor; hyphal-induced expression; Cyr1p- and Ras1p-repressed	0.482249	0.999913	0.162675	0.996594	3.38918	1.83431e-16	1.80778	4.20124e-08	1.02527	0.00053989	-0.166339	0.828545	-0.485913	0.379557	1.7291	2.67056e-07	-0.500881	0.0820889	-1.28339	7.19961e-06	-0.408295	0.441008	-0.727868	0.0796427	1.27118	2.90281e-05	-1.20076	3.48516e-05	-1.98327	1.30625e-10	0.469717	0.207699	0.150144	0.709077	1.6383	4.23022e-07	0.0443718	0.899984	-0.738139	0.00641176	0.297506	0.930942	-0.0220676	0.999384	2.83349	2.5576e-13	1.06735	0.000853906	0.284841	0.484441	2.06365	7.11822e-09	0.319573	0.999467	0.78251	0.0391534	2.52658	1.69838e-11	-2.07525	1.10168e-09	yes
C4_02360W	AMS1	Putative alpha-mannosidase; transcript regulated by Nrg1; induced during cell wall regeneration; flow model biofilm induced; Spider biofilm induced	0.114774	0.999913	-0.293361	0.987002	5.98697	2.33244e-19	0.539282	0.185903	0.812571	0.0594432	-0.0100996	0.993209	-0.418235	0.664387	3.35181	1.97665e-10	-2.22075	3.64421e-07	-1.94746	2.93249e-06	-0.518728	0.50042	-0.926863	0.111242	3.79523	1.1142e-12	-2.28596	5.18352e-08	-2.01267	3.11702e-07	-1.48244	0.00463647	-1.89058	0.000285174	5.64909	1.33473e-17	-1.39581	0.000380463	-1.12252	0.0032059	0.829075	0.775239	0.42094	0.999384	4.96225	2.33305e-16	0.228862	0.642553	0.502151	0.345215	5.56246	1.69066e-17	0.408135	0.999467	-0.273289	0.661716	4.88104	5.94762e-16	-2.39762	1.84463e-11	yes
C4_02370C	PGA59	Adhesin-like cell wall protein; putative GPI-anchor; colony morphology-related gene regulation by Ssn6; Hap43-induced; Spider biofilm repressed	0.15651	0.999913	0.114089	0.996594	0.356375	0.204596	-0.023369	0.945769	0.276889	0.400409	0.150503	0.839486	0.108081	0.906943	0.182743	0.58816	-0.203009	0.456797	0.0972498	0.756125	0.0256708	0.977046	-0.0167511	0.977536	0.196689	0.514585	-0.313895	0.204789	-0.0136368	0.964251	-0.21022	0.60877	-0.252642	0.501623	-0.0934351	0.762915	-0.83991	0.000753366	-0.539652	0.03976	0.116485	0.998382	0.074063	0.999384	0.537476	0.0582918	0.117706	0.718592	0.417965	0.232854	0.536254	0.0489921	0.0424219	0.999467	-0.300258	0.404143	0.193574	0.521913	-0.531235	0.0100552
C4_02380W	0	Dubious open reading frame	0.102458	0.999913	-0.238985	0.996594	0.433631	0.455927	-0.571574	0.309217	0.00839448	0.99111	0.0685262	0.974699	-0.272917	0.884944	-0.464904	0.480795	-1.50404	0.00558138	-0.924072	0.0937856	0.147463	0.944718	-0.19398	0.886775	-0.255027	0.695164	-1.21523	0.021124	-0.635259	0.235441	-0.508778	0.525321	-0.850221	0.239547	0.574073	0.327882	-1.04237	0.0551873	-0.4624	0.435075	0.0547526	0.998382	-0.286691	0.999384	0.253442	0.707453	-0.799468	0.204998	-0.2195	0.832225	1.10766	0.0604186	0.341443	0.999467	-0.579968	0.484935	0.186251	0.790044	-0.625981	0.0830623
C4_02390W	PGA62	Adhesin-like cell wall protein; putative GPI-anchor; fluconazole-induced; induced in high iron; induced during cell wall regeneration; Cyr1 or Ras1 repressed; Tbf1 induced	0.390732	0.999913	0.362377	0.946567	1.09925	0.00380684	0.295641	0.426188	0.139836	0.787793	-0.246621	0.803033	-0.274976	0.794407	-0.766654	0.0659898	-2.20762	2.35997e-08	-2.36343	1.57259e-08	-0.196968	0.852802	-0.225324	0.773907	-0.756611	0.0468169	-2.14792	7.71464e-09	-2.30373	4.99687e-09	-0.47982	0.367325	-0.508175	0.305126	-0.227749	0.58687	-1.90191	2.52822e-07	-2.05772	2.07048e-07	0.205221	0.998382	0.176866	0.999384	1.35166	0.000615859	0.362532	0.364174	0.206726	0.737002	1.19434	0.00152274	0.028355	0.999467	0.155806	0.783581	1.32179	0.000675755	-2.44964	5.80297e-12
C4_02400C	0	Protein not essential for viability; orf19.10279 possibly transcriptionally regulated upon hyphal formation	-0.156175	0.999913	-0.123599	0.996594	-1.56331	1.7645e-08	-0.670505	0.00899681	-0.336124	0.216981	0.0912996	0.89874	0.123876	0.884581	-0.717035	0.00734314	0.423248	0.102163	0.757628	0.00143239	0.0552539	0.954426	0.0878302	0.888123	-0.982756	0.000204681	0.121482	0.671962	0.455862	0.0437026	-0.599633	0.0549925	-0.567057	0.0718085	-0.498655	0.047087	-0.0493051	0.874312	0.285075	0.258867	-0.0042271	0.998507	0.0283493	0.999384	-1.50735	1.79566e-07	-0.462594	0.118739	-0.128214	0.763897	-1.04898	0.000229982	-0.0325764	0.999467	-0.33438	0.378439	-1.35079	3.23634e-06	0.725798	8.07315e-05
C4_02410C	AHP1	Alkyl hydroperoxide reductase; immunogenic; fluconazole-induced; amphotericin B, caspofungin, alkaline repressed; core stress response induced; Ssk1/Nrg1/Tup1/Ssn6/Hog1 regulated; flow model biofilm induced; rat catheter biofilm repressed	0.0469641	0.999913	-0.233011	0.996594	0.547153	0.334269	2.15326	0.000187837	0.994879	0.097415	-0.81576	0.481258	-1.09573	0.280891	-0.657595	0.297927	0.0857864	0.897063	-1.07259	0.0468109	-1.19535	0.185583	-1.47533	0.0664756	-1.35045	0.0173868	-0.986659	0.0673859	-2.14504	3.71067e-05	-0.538708	0.50166	-0.818683	0.263643	0.45079	0.455846	1.47122	0.00757107	0.312844	0.60469	0.643834	0.906306	0.363859	0.999384	-0.62271	0.290968	1.58026	0.00911527	0.421885	0.62461	-1.55914	0.00854135	0.279975	0.999467	1.15838	0.118913	-0.680736	0.254877	-1.80799	0.000308602	yes
C4_02420C	0	Putative glycosylphosphatidylinositol (GPI) anchor assembly protein; transposon insertion causes decreased colony wrinkling but does not block true hyphal growth; induced by nitric oxide independent of Yhb1p	-0.196082	0.999913	-0.234398	0.866716	0.292717	0.0882298	-0.0961628	0.6419	-0.0207289	0.935482	0.0498044	0.930091	0.0114887	0.991645	-0.125176	0.544528	-0.268169	0.144106	-0.192735	0.267231	0.318437	0.301673	0.280122	0.347063	-0.55753	0.00242051	-0.43189	0.0159021	-0.356456	0.0262285	-0.343093	0.12128	-0.381409	0.0862938	0.252514	0.151624	-0.283377	0.131736	-0.207943	0.246525	0.0443368	0.998382	0.00602115	0.999384	-0.286776	0.125507	-0.435237	0.0347371	-0.359803	0.103373	0.192797	0.333776	0.0383156	0.999467	-0.0754338	0.819121	0.0790478	0.720819	-0.137303	0.246587
C4_02430W	0	Putative mRNA cleavage and polyadenylation factor; heterozygous null mutant exhibits hypersensitivity to parnafungin and cordycepin in the C. albicans fitness test	0.00508218	0.999913	0.0087993	0.998407	-1.59437	9.2189e-18	-0.610974	3.36345e-06	-0.365646	0.00346208	-0.33026	0.0966718	-0.326543	0.0970621	-0.380919	0.00360426	0.267139	0.0264538	0.512467	2.23576e-05	-0.0870899	0.772247	-0.0833728	0.738143	-0.412121	0.00093226	0.479106	6.67379e-05	0.724434	6.31358e-09	-0.185444	0.251554	-0.181727	0.248739	-0.786974	4.32717e-08	0.00590004	0.967861	0.251228	0.0286193	-0.0534909	0.998382	-0.0497738	0.999384	-1.21982	1.63589e-13	-0.294991	0.0243598	-0.0496625	0.817328	-0.978317	3.63328e-10	-0.00371712	0.999467	-0.245328	0.127376	-1.21993	3.24661e-13	0.697582	1.14003e-07
C4_02440C	PGA38	Putative adhesin-like GPI-anchored protein; repressed during cell wall regeneration; possibly an essential gene, disruptants not obtained by UAU1 method; rat catheter and Spider biofilm repressed	-0.100505	0.999913	-0.0883805	0.996594	-0.117669	0.639303	-0.128178	0.604601	0.160843	0.594324	1.21209	0.000296311	1.22421	0.000153882	-0.275344	0.309387	1.02674	1.119e-05	1.31576	2.22985e-07	1.09139	0.000840081	1.10351	0.000390868	-0.0265665	0.923798	1.15482	2.89676e-07	1.44384	4.2966e-09	0.370987	0.253499	0.383111	0.207974	-0.382375	0.130497	0.0786077	0.740547	0.367629	0.100804	0.0435854	0.998382	0.0557095	0.999384	-0.140457	0.595708	-0.0068761	0.983055	0.282145	0.370024	-0.0899954	0.718992	-0.012124	0.999467	-0.289021	0.333641	-0.366892	0.122462	0.799289	0.000408365
C4_02450W	0	Has domain(s) with predicted role in cell redox homeostasis	-0.104498	0.999913	-0.160892	0.95861	0.327685	0.0453735	0.00250776	0.992499	-0.157781	0.416785	0.573683	0.0254167	0.517289	0.0582561	0.403635	0.0252547	0.756638	3.04039e-05	0.596349	0.000247424	0.157331	0.682204	0.100937	0.791269	0.341774	0.0476162	0.278425	0.103817	0.118136	0.478542	0.087893	0.720372	0.031499	0.900312	0.252857	0.140366	0.12007	0.527498	-0.0402188	0.840446	0.18973	0.919828	0.133336	0.999384	0.330058	0.0585845	0.299109	0.131412	0.13882	0.589276	0.22068	0.235294	0.056394	0.999467	0.160289	0.552291	0.324574	0.0736187	0.22001	0.0940256
C4_02460W	0	Ortholog(s) have HDEL sequence binding activity, role in ER to Golgi vesicle-mediated transport, protein retention in ER lumen and integral component of endoplasmic reticulum membrane localization	-0.107528	0.999913	-0.296532	0.803468	0.591111	0.00254612	-0.0556685	0.825763	-0.310126	0.148305	0.538174	0.10409	0.34917	0.371452	0.156565	0.498918	0.155488	0.477028	-0.0989694	0.643221	0.540874	0.0746347	0.351871	0.268283	0.0327176	0.893001	0.0343402	0.885816	-0.220117	0.235126	-0.163282	0.562939	-0.352286	0.169044	0.563285	0.00573388	-0.139249	0.532817	-0.393706	0.0397731	0.0297932	0.998382	-0.159211	0.999384	0.511987	0.012851	0.0025288	0.993956	-0.251928	0.350866	0.539252	0.0129849	0.189004	0.999467	0.254457	0.394401	0.604705	0.00450732	0.0146375	0.91991
C4_02470C	0	Ortholog(s) have role in proteasomal ubiquitin-independent protein catabolic process, proteasome-mediated ubiquitin-dependent protein catabolic process and proteasome core complex, beta-subunit complex localization	0.0496433	0.999913	-0.0201027	0.996594	0.194269	0.173363	0.0944916	0.544361	-0.16697	0.306794	0.252573	0.357091	0.182827	0.550761	0.0687932	0.694668	0.171945	0.230956	-0.0895161	0.558775	0.0858489	0.819796	0.016103	0.960352	0.174364	0.236461	0.110792	0.440775	-0.15067	0.253707	0.260147	0.170235	0.190401	0.312423	0.549926	0.000351875	0.660652	5.91884e-06	0.39919	0.00305243	0.0535299	0.998382	-0.016216	0.999384	-0.0502297	0.767498	-0.146121	0.372614	-0.407582	0.0119641	0.149421	0.318741	0.0697459	0.999467	0.261462	0.157062	0.341137	0.0191837	0.293972	0.0217509
C4_02480C	TIM13	Predicted mitochondrial intermembrane space protein with a role in protein import into mitochondria	-0.201476	0.999913	-0.262438	0.996594	-0.538113	0.19293	0.357971	0.423321	0.111197	0.843141	0.172715	0.883878	0.111753	0.945	-0.253482	0.612015	1.01679	0.0150862	0.770019	0.0534103	0.156618	0.913487	0.0956556	0.927923	-0.322987	0.487828	0.931192	0.0253628	0.684417	0.0774158	0.644583	0.226035	0.58362	0.278681	-0.760563	0.0634539	0.981581	0.0229703	0.734806	0.0776222	-0.297776	0.998382	-0.358738	0.999384	-0.399619	0.391523	0.400166	0.456817	0.153391	0.849788	-1.09756	0.0171306	0.0609621	0.999467	0.246775	0.734067	-0.911748	0.0485909	0.566684	0.025005
C4_02490W	ZCF15	Predicted Zn(II)2Cys6 transcription factor of unknown function; rat catheter biofilm induced	0.0573971	0.999913	0.00887673	0.999381	0.23046	0.454336	-0.0207274	0.961626	0.845347	0.00627675	-1.15327	0.0113951	-1.20179	0.00974245	0.898124	0.00586025	-0.563728	0.0723417	0.302347	0.318298	-0.803612	0.0896152	-0.852132	0.0612499	0.987099	0.00186	-0.125097	0.726756	0.740977	0.0072731	0.201726	0.641293	0.153205	0.720835	-0.0275937	0.933571	-0.134452	0.710328	0.731623	0.0131489	-0.0903433	0.998382	-0.138864	0.999384	0.0794366	0.836152	-0.319491	0.413396	0.546584	0.161745	0.308584	0.370033	0.0485203	0.999467	-0.866075	0.0414327	-0.606011	0.0685944	-0.164772	0.473414
C4_02500C	ADR1	C2H2 transcription factor; ortholog of S. cerevisiae Adr1 but mutant phenotype suggests a different set of target genes; transposon mutation affects filamentous growth; Spider biofilm induced	0.0827755	0.999913	0.365995	0.97162	-0.133689	0.765762	-0.162223	0.756974	0.115753	0.84175	-0.249562	0.82877	0.0336573	0.989508	0.226361	0.661114	-0.13451	0.793268	0.143465	0.758958	0.198042	0.877547	0.481261	0.537314	0.540602	0.227049	0.627334	0.14994	0.90531	0.018084	0.427586	0.467815	0.710806	0.196373	-0.302428	0.500817	0.0138495	0.980271	0.291825	0.519751	-0.633759	0.875617	-0.35054	0.999384	0.85487	0.0529344	0.109801	0.86306	0.387777	0.542404	0.111309	0.822884	-0.28322	0.999467	-0.277975	0.703998	0.116553	0.827983	0.205015	0.487832
C4_02510W	0	Predicted membrane transporter; member of the monocarboxylate porter (MCP) family, major facilitator superfamily; Hap43-induced gene; alkaline upregulated by Rim101; possibly an essential gene, disruptants not obtained by UAU1 method	0.00900356	0.999913	0.111751	0.994081	0.254765	0.0936873	-0.00994055	0.964386	0.047926	0.819242	0.405091	0.126077	0.507839	0.0445002	-0.16894	0.334188	-0.0375578	0.842961	0.0203088	0.909122	0.65356	0.00348708	0.756308	0.000787326	-0.159117	0.343428	0.220734	0.174994	0.278601	0.0500532	0.418284	0.0305768	0.521031	0.00760737	-0.0398795	0.80985	0.104695	0.559439	0.162561	0.311481	-0.151193	0.953583	-0.0484455	0.999384	0.0488176	0.801797	-0.376085	0.0389772	-0.318218	0.102136	0.273709	0.113622	-0.102748	0.999467	-0.0578665	0.845548	0.318591	0.062261	0.225881	0.0349084
C4_02520C	0	BTB/POZ domain protein; induced by Mnl1 under weak acid stress; flow model biofilm induced; Spider biofilm induced	-0.123286	0.999913	-0.161644	0.994081	-0.420835	0.0559578	-0.0855372	0.758908	-0.100898	0.729353	0.100887	0.871769	0.0625289	0.942108	-0.84373	0.000593935	-0.284259	0.234666	-0.299621	0.173565	-0.118861	0.856648	-0.157219	0.751021	-0.645368	0.00580093	-0.305645	0.196596	-0.321006	0.12244	-0.438972	0.126593	-0.47733	0.096743	-0.378878	0.0972562	-0.359266	0.135679	-0.374627	0.0919855	-0.00991552	0.998382	-0.0482735	0.999384	-0.107766	0.68794	0.340902	0.216406	0.325541	0.280797	-0.458584	0.0660908	0.038358	0.999467	0.0153613	0.971205	-0.481581	0.0504843	-0.439946	0.0033578
C4_02530W	ARG83	GAL4-like Zn(II)2Cys6 transcription factor; clade-associated expression; null shows abnormal regulation of invasive colony growth, is unable to utilize proline as a nitrogen source; flow model biofilm induced	-0.110891	0.999913	-0.143548	0.979846	0.556669	0.00144678	0.123071	0.54291	0.0149536	0.952529	-0.269613	0.46227	-0.30227	0.397244	0.450218	0.017644	-0.142102	0.468458	-0.250219	0.14495	-0.0866483	0.870237	-0.119306	0.762405	0.437644	0.0166004	0.0282895	0.896231	-0.0798284	0.669123	-0.0603247	0.819756	-0.092982	0.711507	-0.0774228	0.680993	-0.460454	0.013165	-0.568572	0.00104576	-0.237339	0.881608	-0.269996	0.999384	0.827542	2.16856e-05	0.267497	0.215647	0.159379	0.553618	0.322706	0.0991716	0.0326573	0.999467	0.108118	0.727515	0.398167	0.0385367	-0.392163	0.00242824
C4_02540W	RGT1	Zn(II)2Cys6 transcription factor; transcriptional repressor involved in the regulation of glucose transporter genes; ortholog of S. cerevisiae Rgt1; mutants display decreased colonization of mouse kidneys	-0.251365	0.999913	-0.253157	0.969329	-0.0403939	0.898059	-0.425558	0.148791	0.243334	0.461503	0.127889	0.86997	0.126097	0.898187	0.269217	0.400015	0.263307	0.388961	0.932199	0.00057595	-0.318786	0.584925	-0.320578	0.531837	0.871261	0.00273663	0.418676	0.14494	1.08757	3.48906e-05	-0.732604	0.0388114	-0.734395	0.0380493	0.731487	0.0107426	-0.134915	0.680381	0.533976	0.0491691	-0.278303	0.946346	-0.280094	0.999384	0.259952	0.394068	-0.152149	0.69115	0.516743	0.142032	0.133799	0.682857	0.00179166	0.999467	-0.668892	0.0881624	-0.536885	0.07615	0.473852	0.0163298	yes
C4_02550C	EMP70	Protein with a role in endosome-to-vacuole sorting; rat catheter biofilm repressed	0.021659	0.999913	0.118816	0.980897	-1.18298	2.17107e-10	-0.526957	0.000849829	-0.509495	0.00185846	-0.0651455	0.879994	0.0320118	0.95481	-0.765276	1.59716e-05	-0.196057	0.214072	-0.178594	0.252766	0.342729	0.170303	0.439886	0.0458211	-1.00509	2.7986e-08	-0.0280017	0.874301	-0.010539	0.951031	0.219665	0.303863	0.316822	0.112804	-0.885803	8.7261e-07	-0.0317743	0.858973	-0.0143116	0.944378	-0.325953	0.768143	-0.228795	0.999384	-0.769333	5.99604e-06	-0.460922	0.00575436	-0.44346	0.0130432	-0.634364	0.000179105	-0.0971573	0.999467	-0.0174627	0.950146	-0.554669	0.000720467	0.379767	0.000217594
C4_02570C	0	Ortholog(s) have histone demethylase activity (H3-K36 specific), histone demethylase activity (H3-K9 specific), proximal promoter DNA-binding transcription repressor activity and RNA polymerase II-specific, more	0.0671943	0.999913	0.113351	0.996594	-0.369611	0.183611	-0.626035	0.0306408	-0.0290096	0.943686	-0.0422479	0.969445	0.00390883	0.998855	-0.184029	0.581924	-0.549896	0.0580896	0.0471293	0.883784	-0.710452	0.110328	-0.664295	0.129634	0.711055	0.0149212	-0.323015	0.284493	0.274011	0.311516	-1.66816	6.2192e-06	-1.62201	1.29968e-05	0.86086	0.00233991	-1.13092	0.000215254	-0.533896	0.0538099	0.265256	0.966414	0.311413	0.999384	-0.845041	0.00478015	-0.903403	0.00628769	-0.306378	0.460588	0.323618	0.310074	-0.0461567	0.999467	-0.597025	0.141423	-0.22725	0.493106	0.068404	0.753595
C4_02580W	0	Ortholog of C. parapsilosis CDC317 : CPAR2_400095, C. dubliniensis CD36 : Cd36_42560, Candida tenuis NRRL Y-1498 : CANTEDRAFT_113280 and Lodderomyces elongisporus NRLL YB-4239 : LELG_04166	-0.0296693	0.999913	0.35259	0.97602	1.2926	0.00174563	1.32834	0.0014182	0.574893	0.204913	0.455172	0.645971	0.83743	0.295487	-0.187353	0.71356	0.333235	0.453194	-0.420215	0.314771	0.81404	0.256828	1.1963	0.0548782	-0.600971	0.171176	0.278485	0.540932	-0.474965	0.233132	-0.106531	0.863451	0.275728	0.631481	0.448034	0.281121	0.406919	0.364706	-0.346531	0.436662	0.324388	0.997632	0.706647	0.999384	0.490058	0.284572	0.879863	0.0688234	0.126413	0.881317	-0.0654164	0.893889	-0.382259	0.999467	0.75345	0.202876	1.07029	0.0194668	-0.856131	0.000466389
C4_02590C	0	Ortholog(s) have 5'-flap endonuclease activity	0.0746561	0.999913	0.078896	0.996594	-0.456382	0.00924412	-0.0116387	0.963944	-0.0695688	0.76708	0.0484811	0.931901	0.052721	0.934928	-0.113524	0.596155	0.305045	0.101731	0.247115	0.157113	0.168344	0.682307	0.172584	0.620745	-0.551159	0.00305924	-0.0127275	0.951621	-0.0706577	0.713156	-0.13902	0.583936	-0.13478	0.587544	-0.51654	0.00471143	-0.285472	0.132777	-0.343402	0.0486278	-0.089412	0.998382	-0.0851721	0.999384	-0.10285	0.62064	0.177826	0.440333	0.119896	0.680052	-0.370087	0.0605323	-0.00423989	0.999467	0.0579301	0.867769	-0.307917	0.115681	-0.091206	0.528349
C4_02600C	0	Ortholog(s) have histone binding activity, role in DNA replication-dependent nucleosome assembly and CAF-1 complex, chromatin, chromosome, centromeric region, nucleus localization	0.0638912	0.999913	0.0123888	0.999381	0.427401	0.0751202	-0.140123	0.620616	0.148887	0.628171	0.0326968	0.973157	-0.0188056	0.989782	0.412457	0.123781	-0.186262	0.487923	0.102749	0.70079	0.0750999	0.93227	0.0235974	0.967189	0.553717	0.0267374	-0.002598	0.994045	0.286412	0.206703	-0.207672	0.552001	-0.259174	0.433171	0.0811892	0.760237	-0.757898	0.00249939	-0.468888	0.0460736	0.179354	0.997953	0.127851	0.999384	-0.0280563	0.930582	-0.480118	0.0845744	-0.191107	0.614128	0.631415	0.0172425	0.0515025	0.999467	-0.28901	0.435868	0.290902	0.276539	-0.0362456	0.866513
C4_02610C	SUL2	Putative sulfate transporter; transcript negatively regulated by Sfu1; amphotericin B induced; F-12/CO2 and Spider biofilm induced	1.10041	0.999913	1.60632	0.592287	-2.95729	9.57168e-05	-0.313655	0.71459	-0.210521	0.83608	-1.12286	0.469538	-0.616958	0.765817	-1.01913	0.218414	-0.598772	0.445855	-0.495637	0.527911	-0.173365	0.951197	0.332541	0.853717	-1.12386	0.146968	0.245998	0.769675	0.349133	0.657802	1.90993	0.0416906	2.41584	0.00901918	-4.29162	3.03193e-07	-0.83847	0.277068	-0.735336	0.337539	-0.0171853	0.998382	0.488721	0.999384	-1.95676	0.0121739	-0.430729	0.656732	-0.327594	0.808022	-1.54322	0.0522675	-0.505906	0.999467	-0.103135	0.93917	-1.14045	0.159106	-0.0352727	0.946845	yes
C4_02620C	0	Carbohydrate kinase domain-containing protein; Spider biofilm induced	0.028494	0.999913	-0.113662	0.996594	1.41677	4.0455e-07	-0.118183	0.684411	0.3265	0.26146	0.299558	0.602219	0.157402	0.833031	0.454858	0.106401	-0.809027	0.0013257	-0.364344	0.150204	0.281715	0.588732	0.139559	0.800212	0.441013	0.0872835	-0.840717	0.000449511	-0.396034	0.0849699	-0.424838	0.218119	-0.566994	0.0813979	1.48946	6.18324e-07	-0.498823	0.0381433	-0.0541395	0.856269	0.431457	0.815418	0.289301	0.999384	0.621893	0.0162523	-0.510095	0.05479	-0.0654119	0.894426	1.56344	1.13161e-07	0.142156	0.999467	-0.444683	0.171511	0.976605	0.000242181	-0.445948	0.00940118	yes
C4_02630C	HFL2	HAP5-like; ortholog of S. cerevisiae Bur6, a heterodimeric NC2 transcription regulator complex subunit; flucytosine induced	0.205079	0.999913	0.195302	0.978523	-0.193105	0.415865	0.0117075	0.973509	-0.42009	0.0874785	-0.000338836	0.999482	-0.0101168	0.995338	0.0374441	0.903885	0.0368388	0.898656	-0.394959	0.0795405	0.512413	0.184721	0.502635	0.174682	-0.124386	0.645135	0.387761	0.109404	-0.0440371	0.864523	0.388509	0.199822	0.378731	0.213065	-0.066774	0.790217	0.321469	0.2051	-0.110329	0.677609	-0.141482	0.998382	-0.15126	0.999384	0.308829	0.21681	0.16708	0.59957	-0.264718	0.432789	0.000266472	0.999074	0.00977795	0.999467	0.431798	0.20204	0.422286	0.101471	0.140645	0.374516
C4_02640C	SEN2	Putative tRNA splicing endonuclease subunit; mutation confers hypersensitivity to toxic ergosterol analog and to amphotericin B; 5'-UTR intron; Hap43-induced; Spider biofilm induced	0.404463	0.999913	0.769709	0.882478	0.853079	0.147988	-0.322105	0.645952	-0.313705	0.676032	0.378276	0.81646	0.743522	0.605483	1.73534	0.00699451	0.533973	0.413549	0.542373	0.369483	2.23852	0.0106601	2.60376	0.00274223	-0.44398	0.507527	0.214891	0.761403	0.223291	0.732196	3.25176	2.52212e-05	3.61701	5.50656e-06	-1.17821	0.0463849	0.493907	0.466252	0.502306	0.430642	-1.13302	0.791853	-0.76777	0.999384	2.69005	5.06243e-05	-0.0226078	0.982098	-0.014208	0.996512	1.57965	0.0180658	-0.365246	0.999467	-0.0083997	0.994825	1.93649	0.00361881	0.566801	0.0435618
C4_02660W	0	Protein with a glucose/ribitol dehydrogenase family domain; mutants are viable	0.699077	0.999913	0.295311	0.996594	-0.629951	0.312471	0.00610449	0.994329	0.144708	0.867487	-0.105344	0.963446	-0.509111	0.771395	0.532302	0.457955	0.363935	0.593921	0.502538	0.434393	-0.0487534	0.980851	-0.45252	0.732114	0.506647	0.457437	0.394872	0.554299	0.533475	0.376786	0.554621	0.525321	0.150855	0.869333	0.186627	0.778715	0.678226	0.296361	0.81683	0.18948	0.25017	0.998382	-0.153596	0.999384	-0.845148	0.20066	-0.658	0.384182	-0.519397	0.588619	0.0630219	0.931466	0.403767	0.999467	-0.138603	0.904458	-0.479348	0.503306	0.690977	0.0605103
C4_02670W	0	Putative subunit of phosphatidylinositol 3-kinase complexes I and II; transcription is activated in the presence of elevated CO2	-0.139046	0.999913	-0.201378	0.831504	0.829596	5.91288e-08	0.238157	0.100076	0.243593	0.095435	0.140909	0.672679	0.0785771	0.867011	0.42377	0.00469682	0.112286	0.466902	0.117721	0.407306	0.104758	0.767849	0.0424259	0.901823	0.174595	0.237594	-0.17304	0.241233	-0.167604	0.198069	0.0207406	0.922695	-0.0415914	0.83871	0.432056	0.00217919	0.000403396	0.997862	0.00583909	0.971907	0.0659602	0.998382	0.00362822	0.999384	0.392151	0.00764522	0.00571827	0.981039	0.011154	0.981556	0.452393	0.00379514	0.062332	0.999467	-0.00543569	0.985123	0.384626	0.011626	-0.204975	0.0443285
C4_02680C	0	Ortholog of Debaryomyces hansenii CBS767 : DEHA2E16016g, Pichia stipitis Pignal : PICST_38487, Spathaspora passalidarum NRRL Y-27907 : SPAPADRAFT_58603 and Candida tropicalis MYA-3404 : CTRG_00248	-0.0567458	0.999913	-0.179759	0.996594	-0.665106	0.134474	0.0448091	0.940181	-0.303738	0.579888	0.755429	0.415409	0.632416	0.531861	-1.15731	0.0169283	0.364777	0.445664	0.0162295	0.976095	0.485457	0.627237	0.362444	0.699919	-1.71789	0.000333292	-0.465773	0.32164	-0.81432	0.0512477	-0.30584	0.630185	-0.428853	0.473234	-0.620767	0.162908	-0.159946	0.761899	-0.508494	0.274337	0.225622	0.998382	0.102608	0.999384	-0.676904	0.164081	0.315379	0.598606	-0.0331688	0.984842	-0.766661	0.120032	0.123013	0.999467	0.348547	0.643254	-0.541127	0.289467	-0.270987	0.357369
C4_02690W	0	Has domain(s) with predicted zinc ion binding activity	-0.145769	0.999913	-0.239881	0.894757	-0.169415	0.418433	-0.597195	0.00358419	-0.243178	0.296059	0.369343	0.348682	0.275231	0.528051	-0.327487	0.147742	-0.240155	0.251048	0.113862	0.603702	-0.54485	0.079275	-0.638962	0.0258794	0.620225	0.00299755	-0.206635	0.314883	0.147381	0.463228	-1.38873	1.08072e-06	-1.48285	2.24667e-07	0.96487	2.09033e-05	-0.705875	0.000544577	-0.351858	0.072715	0.390744	0.776015	0.296632	0.999384	-0.323828	0.124476	-0.215094	0.371456	0.138922	0.667001	0.282011	0.192783	0.0941119	0.999467	-0.354016	0.193662	-0.166118	0.460295	0.00170037	0.991996
C4_02700W	0	Ortholog(s) have DNA clamp loader activity, role in DNA damage checkpoint, nucleotide-excision repair, reciprocal meiotic recombination and Rad17 RFC-like complex, nucleus localization	-0.116286	0.999913	-0.0463556	0.996594	0.232662	0.208125	0.36881	0.0567938	0.243937	0.234481	0.05092	0.931901	0.120851	0.836567	0.429459	0.0326054	0.732813	0.000226425	0.60794	0.000697775	0.142644	0.76231	0.212575	0.543191	-0.119718	0.570284	0.27536	0.157362	0.150487	0.412436	0.106985	0.69212	0.176916	0.485094	0.0898776	0.648646	0.449297	0.0226804	0.324424	0.078585	-0.0529776	0.998382	0.0169532	0.999384	-0.0645363	0.780937	0.13492	0.594852	0.0100476	0.992812	-0.252434	0.228522	-0.0699308	0.999467	0.124873	0.703998	-0.0576307	0.810133	0.169996	0.211279
C4_02710C	GRX3	Putative glutaredoxin; flucytosine induced; regulated by Gcn4p; repressed in response to amino acid starvation (3-aminotriazole treatment)	0.108842	0.999913	0.161215	0.763807	-0.192283	0.0589623	0.110535	0.304218	-0.0152648	0.921586	-0.00209746	0.994989	0.050276	0.882381	-0.221268	0.0485194	-0.0293899	0.807416	-0.15519	0.124785	-0.00351561	0.992639	0.0488578	0.837298	-0.238846	0.0221236	-0.0483862	0.663177	-0.174186	0.0601554	-0.189809	0.16375	-0.137436	0.313311	-0.43951	9.12598e-05	-0.435344	3.66626e-05	-0.561143	2.29661e-07	-0.053209	0.998382	-0.000835557	0.999384	0.0282115	0.82363	0.168978	0.138486	0.0431784	0.811447	-0.193976	0.0719599	-0.0523734	0.999467	0.1258	0.390333	-0.0158025	0.902133	-0.34003	0.000332649
C4_02720C	0	Putative plasma membrane protein; Plc1-regulated; Spider biofilm induced	0.358866	0.999913	0.510249	0.733102	0.177371	0.549024	0.412861	0.166955	0.896637	0.00229938	-3.49344	5.10844e-13	-3.34206	6.57004e-12	3.60229	6.20367e-16	-0.0145273	0.96901	0.469249	0.0921933	-2.50369	1.27321e-08	-2.35231	1.16065e-07	2.488	3.79944e-11	-0.139068	0.675537	0.344709	0.207911	-0.606616	0.0922974	-0.455233	0.219919	1.33961	1.02377e-05	0.609621	0.0439782	1.0934	0.000171477	-0.136787	0.998382	0.0145961	0.999384	-0.0395988	0.919215	-0.299761	0.421982	0.184015	0.70779	0.123376	0.720434	-0.151383	0.999467	-0.483776	0.252543	-0.209017	0.546822	-0.0531587	0.812524
C4_02740W	0	Protein of unknown function; flow model, rat catheter and Spider biofilm induced; Hap43-repressed	0.130027	0.999913	0.223431	0.979846	1.83894	2.45804e-08	0.691938	0.0166942	1.28825	4.82154e-05	-0.168221	0.828781	-0.074817	0.944497	0.890136	0.00518143	-0.555109	0.0544193	0.0412067	0.904406	-0.0326727	0.976106	0.0607312	0.931759	0.306121	0.318281	-1.00358	0.000354168	-0.40726	0.125319	0.111412	0.80462	0.204815	0.618397	1.11056	0.000426833	-0.055054	0.869696	0.541261	0.0509503	-0.308556	0.928626	-0.215152	0.999384	1.5443	1.6801e-06	-0.0412826	0.924543	0.555033	0.11522	1.27702	6.30201e-05	-0.0934039	0.999467	-0.596315	0.117188	0.774112	0.010116	-0.928746	0.000248623	yes
C4_02750W	HIT1	Ortholog of S. cerevisiae Hit1; protein of unknown function required for high temperature growth; flow model biofilm induced; Spider biofilm induced	0.721642	0.999913	0.815065	0.702252	0.0445102	0.929032	0.49885	0.27472	1.1416	0.012028	-0.540652	0.593371	-0.447229	0.698509	0.954087	0.0474771	0.146133	0.777818	0.788881	0.0648339	0.978683	0.175269	1.07211	0.106242	-0.727612	0.112741	-0.0162313	0.975966	0.626517	0.125753	1.14923	0.0388422	1.24265	0.0237159	0.253787	0.58687	1.13572	0.0105796	1.77846	5.76675e-05	-0.103583	0.998382	-0.0101603	0.999384	0.3343	0.500572	-0.0365855	0.960546	0.606163	0.310752	0.267302	0.591594	-0.093423	0.999467	-0.642748	0.308859	-0.282023	0.584903	0.0598544	0.85964
C4_02760C	CGR1	Negative regulator of yeast-form growth; HSP70 family member; induced by growth cessation at yeast-hyphal transition or in planktonic growth; physically interacts with Msi3p; similar to rat anti-aging gene, SMP30, stationary phase enriched	-0.00954536	0.999913	-0.146471	0.996594	1.6453	2.0346e-09	0.192727	0.470836	0.0976545	0.756388	-0.0120022	0.984434	-0.148928	0.839671	0.816711	0.00163511	-0.638316	0.00924956	-0.733388	0.00138143	0.0784992	0.927211	-0.0584268	0.922734	0.729938	0.00313504	-0.634588	0.00803827	-0.72966	0.000809596	-0.893527	0.00308227	-1.03045	0.000720398	1.35325	5.61008e-07	-0.983304	0.000115443	-1.07838	9.08053e-06	0.144838	0.998382	0.00791168	0.999384	1.50894	6.21295e-08	0.210754	0.493216	0.115682	0.779989	1.44302	5.83199e-07	0.136926	0.999467	0.0950722	0.827608	1.40117	5.7509e-07	-0.976217	1.36192e-07
C4_02770C	0	Ortholog(s) have ATP binding, magnesium ion binding activity and role in eukaryotic translation initiation factor 2 complex assembly, positive regulation of translational initiation	-0.0481141	0.999913	-0.0558029	0.996594	0.0901127	0.722742	0.537522	0.0318583	0.30351	0.255551	-0.158354	0.804472	-0.166043	0.827474	-0.90147	0.000633915	-0.564301	0.0239745	-0.798313	0.000609038	-0.211055	0.716923	-0.218744	0.653036	-1.00026	0.000122694	-0.715796	0.00387076	-0.949808	3.26894e-05	-0.103143	0.77362	-0.110831	0.749846	-0.431064	0.0773164	-0.0386829	0.902695	-0.272695	0.270908	-0.0390971	0.998382	-0.0467859	0.999384	-0.0832297	0.781945	0.373197	0.208788	0.139185	0.735687	-0.495524	0.0652092	0.00768876	0.999467	0.234012	0.554621	-0.269201	0.327346	-0.972625	9.23706e-07
C4_02780W	0	Cytosolic chaperonin Cct ring complex subunit; role in the assembly of actin and tubulins; Spider biofilm repressed	0.0351242	0.999913	0.0606042	0.996594	-1.14268	2.47211e-12	-0.373383	0.00254314	-0.210158	0.136619	-0.189465	0.464955	-0.163985	0.539802	-0.592121	4.1625e-05	-0.0474152	0.735534	0.115809	0.381044	-0.110401	0.705305	-0.0849215	0.73673	-0.677531	1.12616e-06	-0.0537618	0.681781	0.109463	0.365903	-0.0650329	0.739205	-0.0395529	0.831782	-0.571957	5.2706e-05	0.0971803	0.437944	0.260405	0.0285785	-0.129903	0.93498	-0.104423	0.999384	-0.851677	9.30146e-09	-0.24741	0.0562148	-0.0841856	0.670329	-0.73417	2.96797e-07	-0.02548	0.999467	-0.163225	0.327659	-0.871915	4.99445e-09	0.272938	0.00246997
C4_02790C	SAS10	Putative U3-containing small subunit processome complex subunit; Hap43p-induced gene; mutation confers resistance to 5-fluorocytosine (5-FC); repressed upon high-level peroxide stress	0.185632	0.999913	0.573426	0.842664	-1.92901	1.02554e-05	-0.22295	0.65151	-0.256407	0.626503	-0.111657	0.931901	0.276137	0.830598	-1.43271	0.00166072	-0.0239474	0.965136	-0.0574043	0.90574	0.353679	0.723092	0.741473	0.267377	-1.93021	2.1264e-05	-0.0561076	0.909566	-0.0895646	0.846723	0.812522	0.134211	1.20032	0.023205	-2.29304	1.21588e-06	0.0399043	0.94161	0.00644739	0.990135	-0.660939	0.853391	-0.273146	0.999384	-0.977068	0.0244078	-0.117583	0.846975	-0.15104	0.845241	-1.52042	0.00107316	-0.387793	0.999467	0.033457	0.964287	-1.09917	0.0137371	0.122609	0.62097
C4_02800W	RPC53	Ortholog(s) have RNA polymerase III activity, role in tRNA transcription by RNA polymerase III and RNA polymerase III complex localization	0.461989	0.999913	0.847232	0.429457	-1.23526	0.000152894	-0.239482	0.512572	-0.153362	0.712631	-0.0225506	0.980388	0.362693	0.649424	-0.438302	0.220916	0.0729343	0.853455	0.159055	0.645988	0.394496	0.54491	0.77974	0.113171	-0.931659	0.00529538	-0.00337592	0.994108	0.0827443	0.817979	0.699525	0.088442	1.08477	0.00768315	-0.973302	0.00319682	0.26001	0.473729	0.34613	0.292827	-0.501869	0.862022	-0.116626	0.999384	-0.185082	0.620919	-0.153165	0.733534	-0.0670444	0.920078	-0.533786	0.134544	-0.385243	0.999467	-0.0861202	0.890685	-0.234663	0.533621	0.26583	0.0959559
C4_02830C	HCA4	Putative role in regulation of cell wall biogenesis; Hap43p-induced gene; possibly an essential gene, disruptants not obtained by UAU1 method; flow model and rat catheter biofilm induced	0.17601	0.999913	0.448752	0.893071	-2.05542	5.3472e-07	-0.441584	0.26493	-0.197532	0.68479	-0.314306	0.736748	-0.0415645	0.980458	-1.11559	0.00659038	0.00793096	0.987755	0.251983	0.53064	0.112414	0.935037	0.385156	0.576634	-1.31987	0.000772692	0.23037	0.570728	0.474422	0.173502	0.400885	0.451674	0.673627	0.16842	-1.73174	3.04025e-05	0.10697	0.806335	0.351022	0.362416	-0.640108	0.821164	-0.367367	0.999384	-1.2504	0.00153563	-0.452686	0.309613	-0.208633	0.737404	-1.43783	0.00050672	-0.272742	0.999467	-0.244052	0.696083	-1.40914	0.000490768	0.530048	0.0108641
C4_02840C	MED20	Subunit of the RNA polymerase II mediator complex; involved in control of filamentous growth and Spider biofilm formation; rat catheter biofilm repressed	0.140551	0.999913	0.0338679	0.996594	-0.105945	0.390237	0.0185382	0.911145	-0.118505	0.397097	0.331155	0.108866	0.224472	0.354813	0.3488	0.00800652	0.663886	1.34193e-06	0.526843	1.49719e-05	0.325482	0.088145	0.218799	0.275124	0.109024	0.415565	0.418438	0.000907592	0.281394	0.0113061	-0.0156507	0.934562	-0.122334	0.459534	0.574248	1.19174e-05	0.542529	5.37631e-05	0.405485	0.00076722	0.0727138	0.998382	-0.0339696	0.999384	-0.325604	0.0113567	-0.268959	0.0620749	-0.406002	0.00500106	0.0160684	0.912787	0.106683	0.999467	0.137044	0.484522	0.0464286	0.763682	0.601066	7.09271e-08
C4_02850W	0	Similar to S. cerevisiae Elp2, an Elongator complex subunit required for modification of wobble nucleosides in tRNA; repressed in core stress response	0.0746518	0.999913	0.271953	0.801245	-1.96289	8.87201e-15	-0.668196	0.000405661	-0.407983	0.0347557	-0.3814	0.25174	-0.184099	0.692707	-0.958663	5.70538e-06	-0.120024	0.552234	0.140189	0.467217	-0.101614	0.840079	0.0956869	0.818011	-0.926419	4.26118e-06	0.192006	0.305495	0.452219	0.00633136	0.32356	0.184127	0.520861	0.0247404	-1.41383	9.45378e-10	0.129773	0.513449	0.389987	0.0261281	-0.34043	0.797887	-0.143129	0.999384	-1.58159	2.10055e-11	-0.701986	0.000633274	-0.441773	0.042545	-1.22004	4.71331e-08	-0.197301	0.999467	-0.260214	0.314129	-1.28295	8.42553e-09	0.718865	3.1876e-08
C4_02860W	0	Ortholog(s) have enzyme activator activity and role in chromosome segregation	-0.110913	0.999913	-0.320565	0.704915	0.792034	1.89327e-05	-0.13522	0.492423	-0.20262	0.317866	0.054355	0.920429	-0.155297	0.743835	-0.140255	0.502119	-0.902241	3.03683e-06	-0.969642	2.41546e-07	-0.585197	0.0242778	-0.794849	0.00128022	0.365479	0.0440691	-1.03606	7.81563e-08	-1.10346	3.28288e-09	-1.07953	7.4684e-06	-1.28918	2.24928e-07	1.21063	1.6326e-08	-0.685239	0.000188492	-0.75264	2.23652e-05	0.472809	0.633693	0.263157	0.999384	0.326356	0.0761139	-0.0171757	0.951203	-0.0845761	0.782207	0.816341	4.61081e-05	0.209652	0.999467	0.0674003	0.832179	0.674089	0.000416272	-0.841171	1.44168e-10
C4_02870C	ZUO1	Ortholog of S. cerevisiae Zuo1; a cytosolic ribosome-associated chaperone; likely to be essential for growth, based on an insertional mutagenesis strategy; Spider biofilm repressed	0.0346879	0.999913	0.0965537	0.996594	-2.49428	1.84012e-15	-0.999297	7.15888e-06	-0.836572	0.000416475	-0.203601	0.696988	-0.141735	0.822647	-1.27942	8.88248e-07	-0.0227259	0.927674	0.139999	0.557245	-0.128642	0.823145	-0.0667764	0.894923	-1.09273	3.64889e-06	0.238918	0.234188	0.401643	0.0412773	0.0120735	0.974922	0.0739393	0.817159	-1.51544	1.88274e-08	-0.0430783	0.852405	0.119647	0.607109	-0.0148098	0.998382	0.0470561	0.999384	-2.24998	7.41498e-14	-0.804497	0.000275495	-0.641772	0.00917611	-1.46029	9.13087e-09	-0.0618659	0.999467	-0.162725	0.598934	-1.56115	1.55108e-09	0.934329	7.40238e-08
C4_02880C	0	Ortholog(s) have guanyl-nucleotide exchange factor activity, role in mature ribosome assembly and polysome, preribosome, large subunit precursor localization	0.0158393	0.999913	0.131556	0.996594	-0.501813	0.00818778	0.281134	0.169959	-0.0157612	0.954206	-0.269715	0.516779	-0.153998	0.784303	-0.380291	0.0702295	0.117103	0.59651	-0.179792	0.358717	-0.192518	0.657105	-0.0768014	0.872987	-0.746945	0.00027457	-0.172354	0.411625	-0.46925	0.00750791	-0.0792165	0.785963	0.0365002	0.900229	-0.586543	0.00312134	0.101349	0.654134	-0.195547	0.325338	-0.0902567	0.998382	0.0254601	0.999384	-0.584853	0.00404923	0.091999	0.732824	-0.204897	0.465585	-0.767109	0.000464825	-0.115717	0.999467	0.296896	0.299015	-0.354496	0.0920538	-0.234602	0.0802891
C4_02890C	QCR9	Putative ubiquinol cytochrome c reductase; shows colony morphology-related gene regulation by Ssn6p	0.101829	0.999913	-0.229082	0.996594	1.14642	0.498424	0.160776	0.938552	1.10897	0.58515	0.927241	0.834873	0.59633	0.916838	0.703632	0.73029	0.543402	0.766905	1.4916	0.375035	0.137735	0.979513	-0.193177	0.95984	-0.245508	0.902701	-1.19524	0.474282	-0.247047	0.891763	-0.509496	0.83857	-0.840407	0.714478	0.566376	0.748222	-1.03059	0.552729	-0.0823933	0.966816	0.0541861	0.998382	-0.276725	0.999384	0.105179	0.958979	-0.928106	0.653509	0.0200916	0.996512	1.08747	0.542547	0.330911	0.999467	-0.948197	0.722134	-0.191638	0.926708	-0.320006	0.78967
C4_02900C	CRH11	GPI-anchored cell wall transglycosylase, putative ortholog of S. cerevisiae Crh1p; predicted glycosyl hydrolase domain; similar to Csf4p and to antigenic A. fumigatus Aspf9; predicted Kex2p substrate; caspofungin-induced	-0.0556086	0.999913	0.0472292	0.996594	1.62722	3.38099e-07	-0.337067	0.235421	-0.295373	0.389908	0.370592	0.55596	0.47343	0.380116	0.507761	0.113411	-1.03032	0.000261588	-0.988629	0.000546201	0.549445	0.246275	0.652283	0.107194	0.406641	0.164943	-0.95259	0.000293093	-0.910896	0.000513928	-0.397597	0.325774	-0.294759	0.449952	0.616833	0.0445961	-1.68944	2.04671e-08	-1.64775	6.26447e-08	-0.3119	0.927923	-0.209062	0.999384	2.09939	1.28494e-09	-0.121184	0.726899	-0.0794901	0.884478	1.90868	1.3133e-08	-0.102838	0.999467	-0.0416941	0.929729	1.96982	4.87444e-09	-1.02074	1.33174e-05
C4_02920W	0	Specificity factor required for ubiquitination and sorting of specific cargo proteins at the multivesicular body; ortholog of S. cerevisiae Ear1; transcript regulated by iron; Ssr1-represssed; Spider biofilm induced	0.0012179	0.999913	-0.200687	0.829258	1.91757	5.69427e-18	0.372721	0.0100443	0.502418	0.000780333	0.10462	0.775171	-0.0972852	0.822136	0.771114	3.16147e-06	-0.670331	1.30453e-05	-0.540635	0.00012499	-0.0199219	0.971398	-0.221827	0.34111	0.826953	3.39631e-07	-0.739035	1.11731e-06	-0.609338	7.30832e-06	-0.0180151	0.937628	-0.21992	0.239225	1.01312	6.06996e-09	-0.550964	0.000202656	-0.421267	0.00218817	0.190392	0.882664	-0.0115134	0.999384	1.50169	6.39224e-14	0.146021	0.402284	0.275717	0.115331	1.54607	1.53735e-13	0.201905	0.999467	-0.129696	0.560353	1.21446	6.823e-11	-0.960936	1.42897e-12
C4_02930W	0	Protein of unknown function; Ras1 and Cyr1 repressed; rat catheter and Spider biofilm induced	-0.154462	0.999913	0.501657	0.991919	6.55871	5.60512e-14	-0.214353	0.790907	0.401242	0.622202	-1.1285	0.398335	-0.472378	0.817824	6.75633	3.10933e-13	-0.990768	0.144104	-0.375173	0.591412	-1.14038	0.336816	-0.484265	0.735988	7.35951	1.44037e-14	-0.399473	0.588583	0.216122	0.767941	1.35347	0.0996333	2.00958	0.0141038	4.59571	2.50965e-09	-0.669424	0.354932	-0.053829	0.950843	-1.15215	0.815418	-0.496034	0.999384	6.61061	6.52848e-13	-1.16014	0.143525	-0.544548	0.605946	6.6186	3.57993e-12	-0.656119	0.999467	-0.615595	0.569345	6.65912	2.13587e-12	-0.0614992	0.885809	yes
C4_02940W	ABP1	Ortholog of S. cerevisiae Abp1; actin-binding protein of the cortical actin cytoskeleton; caspofungin induced; protein only detected in stationary phase yeast-form cultures; Spider biofilm repressed	-0.156149	0.999913	-0.283684	0.658683	0.512723	0.000879999	-0.408925	0.00392756	0.127791	0.493591	0.031344	0.949377	-0.0961911	0.82698	-0.198981	0.246012	-0.933136	1.0297e-08	-0.39642	0.00727847	-0.131869	0.703125	-0.259404	0.244911	0.373495	0.0134653	-0.523874	0.000114173	0.0128423	0.937866	-0.354319	0.0783727	-0.481854	0.010796	0.588002	0.000361432	-0.531816	0.000126094	0.00490058	0.977901	0.252388	0.832827	0.124853	0.999384	-0.05907	0.739027	-0.572181	0.0001615	-0.0354652	0.905227	0.765499	2.44588e-06	0.127535	0.999467	-0.536716	0.00182934	0.101248	0.533015	-0.194499	0.135106
C4_02950C	0	Ortholog(s) have role in protein folding in endoplasmic reticulum and ER membrane protein complex localization	0.270875	0.999913	-0.177204	0.996594	-0.174404	0.656617	0.764699	0.0422627	-0.0306253	0.953835	0.893722	0.182842	0.445643	0.634942	-0.990868	0.0144846	0.571082	0.137097	-0.224242	0.576322	0.808568	0.200025	0.360489	0.629529	-0.637065	0.10701	0.83973	0.0259217	0.0444063	0.915956	0.40995	0.416595	-0.0381296	0.946024	-0.40515	0.282255	0.673027	0.0870107	-0.122297	0.784009	0.502458	0.884892	0.0543788	0.999384	-1.40348	0.000642265	-0.232797	0.649286	-1.02812	0.0266314	-0.668227	0.108016	0.448079	0.999467	0.795324	0.138871	-0.320982	0.469834	0.280063	0.325918
C4_02960W	0	Ortholog(s) have ubiquitin protein ligase activity	0.0956049	0.999913	0.172037	0.94878	-0.810295	1.65033e-05	-0.240748	0.190068	-0.109533	0.631713	-0.173861	0.684138	-0.0974293	0.865889	-0.251857	0.210451	0.0482241	0.82017	0.179439	0.326447	-0.0233478	0.971624	0.0530842	0.900522	-0.231094	0.215017	0.219501	0.213409	0.350716	0.0295335	-0.0208384	0.942315	0.0555936	0.833432	-0.380056	0.0440788	0.0730481	0.71267	0.204263	0.251033	-0.244501	0.876643	-0.168069	0.999384	-0.0611889	0.777263	0.168252	0.431209	0.299467	0.181369	-0.473942	0.0121343	-0.076432	0.999467	-0.131215	0.639753	-0.528725	0.00462711	0.131267	0.300399
C4_02970C	UBR1	Protein similar to S. cerevisiae Ubr1p ubiquitin-protein ligase; transposon mutation affects filamentous growth; Spider biofilm induced	0.0802051	0.999913	0.0501537	0.996594	-0.202123	0.229812	-0.122375	0.48182	0.11191	0.597475	-0.159498	0.684308	-0.18955	0.608068	0.140956	0.470215	-0.0189991	0.921412	0.215286	0.197513	-0.157532	0.664111	-0.187584	0.497416	0.466801	0.00509995	0.308812	0.0388986	0.543097	0.000323987	-0.0433181	0.869717	-0.0733696	0.758493	-0.0282183	0.88153	-0.0719932	0.673031	0.162292	0.324036	0.0346907	0.998382	0.00463919	0.999384	0.156551	0.371391	0.190785	0.283419	0.42507	0.0252939	0.000456792	0.998218	0.0300515	0.999467	-0.234285	0.266049	-0.26388	0.116096	0.0194852	0.894399
C4_02980W	TYS1	Putative tRNA-Tyr synthetase; downregulated upon phagocytosis by murine macrophages; stationary phase enriched protein; Spider biofilm repressed	-0.0146533	0.999913	0.0242223	0.996594	-1.53583	1.06956e-12	-0.602279	0.000225671	-0.461717	0.00864277	-0.187548	0.617578	-0.148672	0.724185	-0.915702	2.51416e-06	-0.155047	0.352491	-0.0144854	0.941551	-0.0920207	0.836483	-0.0531452	0.890036	-0.960546	2.1344e-07	-0.104364	0.523768	0.0361974	0.842631	-0.08146	0.752031	-0.0425845	0.863179	-0.846577	7.6275e-06	0.0201662	0.915194	0.160728	0.328545	-0.0966097	0.998382	-0.0577342	0.999384	-1.48339	4.53824e-12	-0.631799	0.00020833	-0.491237	0.00835224	-0.948203	3.2154e-07	-0.0388755	0.999467	-0.140562	0.545933	-1.04989	2.9268e-08	0.500235	2.01616e-05
C4_02990C	GST2	Glutathione S transferase; induced by benomyl and in populations of cells exposed to fluconazole over multiple generations; regulated by Nrg1, Tup1; induced by nitric oxide; stationary phase enriched; Spider biofilm induced	0.42876	0.999913	0.300944	0.996594	2.34255	3.71029e-06	1.38072	0.00505927	1.56058	0.00153466	0.444545	0.710451	0.31673	0.834495	0.538594	0.320299	-0.407458	0.439365	-0.227592	0.660128	0.083833	0.96709	-0.0439826	0.96888	-0.0963177	0.872111	-1.40308	0.0043459	-1.22322	0.00581917	0.898869	0.138583	0.771053	0.213847	1.23956	0.00937683	0.747832	0.147327	0.927698	0.0513928	0.661682	0.879439	0.533867	0.999384	1.33962	0.00919906	0.610703	0.315994	0.790568	0.218139	1.3906	0.0099845	0.127816	0.999467	-0.179866	0.845548	1.08292	0.0429611	-1.55833	0.000188516
C4_03000C	0	Planktonic growth-induced gene	0.0413001	0.999913	-1.04698	0.435097	4.23597	5.57915e-15	0.611429	0.135678	0.353681	0.438415	0.341572	0.729795	-0.746708	0.339256	1.70425	9.61478e-05	-1.62002	0.000110293	-1.87777	2.82861e-06	-0.128464	0.929631	-1.21674	0.0397355	2.02317	4.55559e-06	-1.77114	2.58496e-05	-2.02889	3.06742e-07	-1.12719	0.0208764	-2.21547	1.9183e-05	3.52604	3.73086e-12	-1.267	0.00249099	-1.52475	0.000128393	1.79864	0.0831536	0.710362	0.999384	3.25008	1.74952e-10	1.38288	0.00294581	1.12513	0.0194593	3.66584	4.10249e-11	1.08828	0.999467	0.257748	0.711485	2.83531	1.636e-08	-2.53353	3.35683e-15	yes
C4_03020W	MGM1	Putative mitochondrial GTPase; required for mitochondrial morphology and genome maintenance; Spider biofilm induced	-0.0876967	0.999913	-0.182444	0.969329	1.54341	1.73047e-09	0.175302	0.444829	0.52468	0.0240622	0.318747	0.478482	0.223999	0.665592	0.987604	6.41189e-05	0.0259353	0.919755	0.375314	0.0809395	-0.0333105	0.968877	-0.128058	0.779348	1.29439	1.4237e-07	-0.0193317	0.93319	0.330047	0.09429	0.20811	0.515214	0.113363	0.715712	1.06765	1.51566e-05	-0.00465069	0.98497	0.344728	0.0967443	0.169269	0.995559	0.074522	0.999384	1.35018	6.01054e-08	0.239035	0.320234	0.588414	0.018363	1.28042	2.46951e-07	0.0947473	0.999467	-0.349378	0.206277	0.836289	0.00022364	-0.242548	0.101573
C4_03030C	NAN1	Putative U3 snoRNP protein; Hap43p-induced gene; physically interacts with TAP-tagged Nop1p	0.236153	0.999913	0.626982	0.748541	-2.56372	5.844e-09	-0.484262	0.225488	-0.502724	0.244219	-0.371104	0.686904	0.0197259	0.993983	-1.19698	0.00426396	0.275226	0.51105	0.256764	0.530562	0.155415	0.900388	0.546244	0.389261	-1.64242	6.09805e-05	0.356307	0.368794	0.337845	0.359314	0.492838	0.354247	0.883668	0.0710632	-1.96455	5.61903e-06	0.371603	0.354639	0.353141	0.368157	-0.720268	0.788458	-0.329438	0.999384	-1.34567	0.000849021	-0.222623	0.651437	-0.241085	0.695781	-1.84331	2.17592e-05	-0.39083	0.999467	0.0184623	0.978731	-1.43402	0.000478689	0.66339	0.00148443
C4_03040W	0	Ortholog(s) have RNA polymerase I activity, RNA polymerase II activity, RNA polymerase III activity, RNA-directed 5'-3' RNA polymerase activity, zinc ion binding activity	1.19671	0.999913	0.891825	0.996594	1.1513	0.45072	1.3194	0.391038	2.20859	0.175196	4.02076	0.111539	3.71588	0.150232	-3.04531	0.0604038	-0.0531607	0.977381	0.836031	0.599363	0.128127	0.979005	-0.176758	0.95984	-0.236124	0.897281	-1.13661	0.457782	-0.247416	0.880503	3.46096	0.0677233	3.15608	0.0930942	-1.25153	0.420271	1.18082	0.450303	2.07001	0.163418	0.0541091	0.998382	-0.250777	0.999384	0.104096	0.955769	-0.870406	0.646789	0.0187854	0.996512	1.02861	0.528299	0.304886	0.999467	-0.889192	0.714759	-0.165466	0.930128	-0.513646	0.612405
C4_03050C	0	Ortholog(s) have carboxypeptidase activity, role in proteolysis involved in cellular protein catabolic process and fungal-type vacuole lumen localization	0.121123	0.999913	0.209311	0.97162	0.445675	0.0714446	0.218869	0.417108	-0.0765971	0.82344	-0.0715648	0.926815	0.0166228	0.991645	0.064106	0.842762	-0.355388	0.161297	-0.650854	0.00677867	0.206315	0.728327	0.294502	0.497416	0.0304845	0.918928	-0.11113	0.684747	-0.406596	0.0722669	0.291668	0.404296	0.379855	0.245905	0.293234	0.270192	0.236972	0.360835	-0.0584937	0.842444	-0.00338567	0.99881	0.0848019	0.999384	0.432088	0.0938761	0.0807725	0.812722	-0.214693	0.560651	0.347929	0.191627	-0.0881876	0.999467	0.295466	0.414731	0.731583	0.00509916	-0.259704	0.152161
C4_03070W	PGA54	GPI-anchored protein; Hog1-repressed; induced in cyr1 or efg1 mutant or in hyphae; colony morphology-related gene regulation by Ssn6; induced in RHE model; mRNA binds She3; regulated in Spider biofilms by Tec1, Egf1, Ntd80, Rob1, Brg1	0.016425	0.999913	0.175641	0.996594	-0.146716	0.70902	-1.49867	0.000132563	-1.11561	0.00378396	0.494744	0.539509	0.653959	0.36755	0.361774	0.396692	-0.51186	0.18304	-0.128798	0.755687	0.779506	0.201185	0.938721	0.0870706	-0.358801	0.369128	-0.947674	0.00976463	-0.564612	0.096072	-0.137259	0.808556	0.0219563	0.968636	-0.112025	0.783398	-1.61766	4.14243e-05	-1.2346	0.000637869	-0.418397	0.922496	-0.259181	0.999384	1.45395	0.000244015	-0.33283	0.475909	0.0502324	0.954674	1.36838	0.000859628	-0.159216	0.999467	-0.383062	0.502329	1.14453	0.00382608	-0.100644	0.772745
C4_03080W	0	Protein of unknown function; flow model biofilm repressed	-0.112231	0.999913	-0.209586	0.897004	-0.0933221	0.6181	-0.149339	0.438901	-0.113504	0.617625	0.0407647	0.944402	-0.0565898	0.926347	0.0381107	0.869157	0.13509	0.481544	0.170925	0.349896	0.137718	0.754963	0.0403638	0.925624	-0.405314	0.0258665	-0.211381	0.234493	-0.175546	0.298009	-0.107859	0.687659	-0.205214	0.39432	-0.182922	0.341094	-0.234567	0.193113	-0.198732	0.264544	-0.0522475	0.998382	-0.149602	0.999384	0.194399	0.304143	0.198366	0.344639	0.234201	0.323856	-0.0562146	0.780732	0.0973545	0.999467	-0.0358347	0.910682	-0.189404	0.325847	-0.166526	0.229223
C4_03090W	0	Ortholog(s) have TBP-class protein binding, transcription coregulator activity, role in RNA polymerase II preinitiation complex assembly and transcription factor TFIIA complex localization	0.0846942	0.999913	-0.0497026	0.996594	-0.0419532	0.730006	0.0936962	0.469701	-0.142179	0.268006	0.147816	0.565135	0.0134196	0.97908	-0.288293	0.0205857	-0.0895209	0.484247	-0.325396	0.00324848	0.207072	0.302264	0.0726747	0.777386	-0.201155	0.092641	0.0568713	0.666652	-0.179004	0.0894739	-0.194911	0.19531	-0.329307	0.0237629	-0.0739065	0.548448	-0.217862	0.0701105	-0.453738	7.83107e-05	0.0518732	0.998382	-0.0825237	0.999384	-0.0239639	0.873195	0.0788644	0.609737	-0.157011	0.312744	-0.0509552	0.70808	0.134397	0.999467	0.235876	0.149154	0.0505235	0.72256	-0.196227	0.0163225
C4_03100W	RBT7	Protein with similarity to RNase T2 enzymes; has putative secretion signal; expression is Tup1-repressed	0.31768	0.999913	-0.745565	0.909284	-0.700993	0.28134	-0.681663	0.309037	-0.309428	0.712631	-0.669913	0.664889	-1.73316	0.116088	0.0131673	0.988362	-0.955096	0.142891	-0.582861	0.379926	-0.626539	0.672387	-1.68978	0.0808857	-0.464707	0.519784	-1.3896	0.0271913	-1.01736	0.0889026	-1.7247	0.0352462	-2.78794	0.000676649	0.356985	0.604025	-1.66607	0.0103196	-1.29383	0.0408532	0.713948	0.927923	-0.349297	0.999384	-0.624546	0.379892	-0.208949	0.817656	0.163287	0.901915	0.298351	0.687981	1.06324	0.999467	-0.372236	0.732528	-1.13713	0.106018	-0.879067	0.0107382
C4_03110W	0	Ortholog(s) have phospholipid-translocating ATPase activity and role in intracellular protein transport, phospholipid translocation, response to pheromone triggering conjugation with cellular fusion	0.10571	0.999913	-0.0741962	0.996594	-0.438241	0.0536966	0.0401495	0.888372	-0.353002	0.167366	-0.333167	0.478482	-0.513073	0.185377	0.0466768	0.875828	0.0861903	0.736555	-0.306961	0.178004	-0.279881	0.530263	-0.459787	0.173673	0.304684	0.193592	0.397484	0.0615141	0.00433293	0.987019	-0.113596	0.746131	-0.293502	0.334275	-0.240717	0.331166	0.0183681	0.946199	-0.374783	0.0846443	0.268023	0.904707	0.0881163	0.999384	-0.113271	0.665316	0.527432	0.0257388	0.134281	0.712957	-0.372681	0.112204	0.179906	0.999467	0.393151	0.177609	-0.159436	0.525378	-0.134761	0.457494
C4_03120C	BUB1	Putative cell cycle checkpoint kinase; mutation confers increased sensitivity to nocodazole	-0.0358212	0.999913	-0.077371	0.996594	-0.592287	0.000408493	-0.693695	6.4908e-05	-0.452755	0.00864277	0.283706	0.386209	0.242156	0.476411	0.156279	0.412116	0.374397	0.0237383	0.615338	0.000162584	0.338216	0.213055	0.296667	0.249144	-0.00555992	0.97865	0.267069	0.0987023	0.508009	0.000743362	-0.150454	0.528366	-0.192004	0.388527	0.101914	0.57464	-0.114128	0.52311	0.126812	0.460763	-0.0251415	0.998382	-0.0666913	0.999384	-0.360127	0.0343712	-0.450856	0.0124119	-0.209916	0.344107	0.0655874	0.728215	0.0415498	0.999467	-0.24094	0.297545	-0.216902	0.22061	0.722576	1.73483e-06
C4_03130W	0	Putative GPI transamidase component; possibly an essential gene, disruptants not obtained by UAU1 method	-0.000127699	0.999913	-0.0595106	0.996594	0.0528542	0.72858	-0.544679	0.000224759	-0.217872	0.169653	0.0452271	0.915399	-0.0141558	0.983291	0.473662	0.0024165	-0.0785164	0.620144	0.248291	0.0745643	0.125246	0.707228	0.0658631	0.843259	0.256795	0.0789358	-0.215365	0.12254	0.111443	0.423842	-0.180083	0.364893	-0.239466	0.198504	0.6028	0.000109382	-0.174689	0.229415	0.152118	0.288583	0.0723622	0.998382	0.0129793	0.999384	0.299022	0.0417583	-0.226022	0.159951	0.100786	0.653446	0.597406	0.000146545	0.0593829	0.999467	-0.326808	0.0866898	0.211215	0.162969	0.195181	0.0807428
C4_03140C	0	Predicted hexameric RecA-like ATPase Elp456 Elongator subcomplex subunit; required for modification of wobble nucleosides in tRNA; Spider biofilm induced	0.0855038	0.999913	0.535	0.708832	-1.29287	1.67597e-05	-0.0123565	0.978128	-0.25257	0.457404	-0.306898	0.657396	0.142598	0.88754	-0.477341	0.133773	0.410768	0.17824	0.170554	0.581048	0.18672	0.811044	0.636217	0.167521	-1.07368	0.000502604	0.308047	0.326768	0.067833	0.835054	0.353718	0.362894	0.803215	0.0279186	-1.25768	3.90706e-05	0.29105	0.367686	0.0508359	0.888154	-0.481794	0.838634	-0.0322969	0.999384	-0.586542	0.0563796	0.126672	0.761346	-0.113542	0.834307	-1.19501	0.000348568	-0.449497	0.999467	0.240214	0.625098	-0.505297	0.117556	0.256916	0.116425
C4_03150W	0	Ortholog(s) have mRNA binding activity, role in spliceosomal complex assembly and U2 snRNP, U2-type prespliceosome localization	0.0497327	0.999913	0.247511	0.827151	-1.23715	8.8679e-10	-0.212877	0.246727	-0.266778	0.157907	-0.133707	0.759526	0.0640705	0.916608	-0.242471	0.208392	0.598362	0.000898442	0.544461	0.00111179	0.0356489	0.959579	0.233427	0.432009	-0.456083	0.0103404	0.554106	0.00143607	0.500205	0.00148925	0.103413	0.685748	0.30119	0.179173	-0.582906	0.00126203	0.495046	0.00540132	0.441145	0.00809705	-0.137737	0.995559	0.0600407	0.999384	-0.649681	0.000413574	0.187122	0.382412	0.133221	0.623433	-0.97454	2.12004e-06	-0.197778	0.999467	0.0539011	0.86876	-0.722861	0.000146347	0.552564	1.75223e-05
C4_03160C	0	Protein of unknown function; Hap43p-repressed gene	0.643164	0.999913	0.531035	0.970955	-1.4325	0.0161259	-0.956974	0.11129	-0.00474461	0.995823	0.156476	0.935909	0.0443471	0.990871	1.70674	0.00931948	1.69558	0.00496165	2.64781	1.43146e-05	0.11848	0.963216	0.00635088	0.995838	1.49917	0.0164469	1.45001	0.0145664	2.40224	3.42671e-05	-0.797097	0.320979	-0.909226	0.238307	2.76946	1.40755e-05	1.80472	0.00325992	2.75695	1.03236e-05	0.0999042	0.998382	-0.0122248	0.999384	0.259425	0.725807	0.191693	0.824048	1.14392	0.142171	0.167636	0.812131	0.112129	0.999467	-0.95223	0.270265	-0.896723	0.179195	2.11722	3.29884e-06
C4_03170W	0	Ortholog(s) have SUMO transferase activity, role in DNA repair and Smc5-Smc6 complex localization	0.10082	0.999913	0.219398	0.923365	-1.47488	1.09354e-10	-0.108346	0.627726	-0.216972	0.309178	0.135252	0.785516	0.25383	0.568648	-0.586899	0.00446897	0.81407	7.08642e-05	0.705444	0.000156305	0.583855	0.0464452	0.702433	0.0124424	-1.1571	1.99756e-07	0.692467	0.000499708	0.583841	0.00100197	0.602089	0.0108809	0.720667	0.00272037	-1.32238	3.92301e-09	0.545422	0.00705439	0.436796	0.0204272	-0.122356	0.998382	-0.00377754	0.999384	-1.0564	1.6437e-06	0.0869621	0.749817	-0.0216637	0.968616	-1.26572	1.47319e-07	-0.118578	0.999467	0.108626	0.750714	-1.03851	4.66935e-06	0.689251	3.22113e-07
C4_03180W	NCP1	NADPH-cytochrome P450 reductase, acts with Erg11p in sterol 14 alpha-demethylation in ergosterol biosynthesis; subject to hypoxic regulation; ketoconazole-induced; caspofungin repressed	-0.24445	0.999913	-0.290339	0.761645	0.272693	0.156955	0.230744	0.210411	0.0985819	0.694563	-0.128451	0.790843	-0.174339	0.712294	-0.118102	0.611598	-0.044052	0.835613	-0.176214	0.373725	-0.123552	0.799086	-0.169441	0.617668	-0.199073	0.311932	-0.120125	0.514119	-0.252287	0.146786	-0.330515	0.20164	-0.376404	0.120265	-0.20099	0.331972	-0.329005	0.0538899	-0.461167	0.00941379	0.0595911	0.998382	0.0137024	0.999384	-0.104335	0.627346	0.157756	0.448594	0.0255944	0.952911	-0.2025	0.291454	0.0458887	0.999467	0.132162	0.625782	-0.116227	0.572452	-0.395536	0.00364068
C4_03190W	0	Protein with a predicted FAD-dependent pyridine nucleotide reductase domains; putative oxidoreductase; Plc1-regulated; possibly an essential gene, disruptants not obtained by UAU1 method	0.177307	0.999913	0.328676	0.811564	-1.49659	3.1117e-09	-0.23477	0.330056	-0.0498422	0.872555	0.0490067	0.947986	0.200375	0.741218	-0.66919	0.00505157	0.464325	0.0416114	0.649253	0.00213785	-0.29601	0.492195	-0.144642	0.768861	-0.0854371	0.742605	0.703061	0.00179859	0.887989	2.1157e-05	-2.25453	2.85517e-11	-2.10316	3.76686e-10	0.192223	0.40491	-0.977802	5.06414e-05	-0.792874	0.000277415	-0.237076	0.928626	-0.0857068	0.999384	-1.00636	3.25596e-05	-0.15893	0.59218	0.0259984	0.966519	-1.08451	2.74112e-05	-0.151369	0.999467	-0.184928	0.611349	-1.11807	1.06794e-05	0.289668	0.259174
C4_03200C	0	Ortholog(s) have 3-hydroxyacyl-[acyl-carrier-protein] dehydratase activity, role in fatty acid biosynthetic process and mitochondrion localization	0.04694	0.999913	-0.145864	0.996594	0.341283	0.292598	-0.565149	0.0835548	-0.0457728	0.923313	0.304537	0.693782	0.111733	0.918737	0.318248	0.387658	-0.330587	0.327979	0.188789	0.585038	-0.767803	0.128091	-0.960607	0.0360995	1.24288	0.000231338	-0.478291	0.132013	0.0410857	0.906787	-1.77057	3.77174e-05	-1.96337	5.63706e-06	2.0324	8.67216e-08	-0.691542	0.0307913	-0.172166	0.624194	0.476855	0.87627	0.284052	0.999384	0.172733	0.640203	-0.303784	0.439267	0.215593	0.672466	0.953372	0.00576827	0.192804	0.999467	-0.519376	0.238659	0.241192	0.505166	-0.0999464	0.640552
C4_03230C	0	ORF in retrotransposon Tca4; similar to Pol region of retrotransposons encoding reverse transcriptase, protease, integrase; downstream of RHD2, similar to the Gag region encoding nucleocapsid-like protein; rat catheter biofilm induced	-0.062306	0.999913	0.114664	0.996594	-1.76745	3.6482e-13	-0.044845	0.853267	-0.315824	0.117127	-0.584642	0.0489274	-0.407672	0.225224	-1.13652	3.23904e-07	0.0637482	0.775566	-0.207231	0.268436	0.0572842	0.932902	0.234254	0.472487	-2.10151	7.92811e-15	-0.259319	0.172983	-0.530298	0.00182502	0.0223981	0.939853	0.199368	0.432218	-1.94364	1.37592e-13	-0.136328	0.511315	-0.407307	0.0235173	-0.304159	0.84451	-0.127189	0.999384	-1.01291	1.43616e-06	0.467839	0.0257091	0.19686	0.463544	-1.78491	8.72664e-12	-0.17697	0.999467	0.270979	0.316566	-1.33696	6.96221e-09	-0.330796	0.015705		yes
C4_03250C	RHD2	Predicted ORF in retrotransposon Tca4 with similarity to the Gag region encoding nucleocapsid-like protein; overlaps blocked reading frame orf19.2668.1; yeast-enriched transcript; rat catheter biofilm induced	-0.0023525	0.999913	0.096559	0.996594	-2.8539	1.11644e-14	-0.633171	0.0230549	-0.320813	0.286801	-0.66024	0.165255	-0.561329	0.279274	-2.63397	1.75979e-12	-1.07113	0.000200074	-0.758773	0.00341497	-0.210148	0.760661	-0.111236	0.870128	-3.44011	2.72192e-16	-1.42717	1.82577e-06	-1.11482	1.82004e-05	-0.298316	0.414862	-0.199404	0.594186	-2.87478	2.19281e-14	-0.950013	0.00107403	-0.637655	0.0169073	-0.254751	0.968705	-0.155839	0.999384	-2.23792	1.6596e-10	-0.269584	0.448284	0.0427746	0.945527	-2.22308	1.09435e-09	-0.0989115	0.999467	-0.312358	0.477034	-2.43653	5.62424e-11	-0.70523	0.000239131		yes
C4_03270W	RPF1	Putative nucleolar protein with a predicted role in the assembly and export of the large ribosomal subunit; essential for growth; rat catheter and Spider biofilm induced	0.15043	0.999913	0.468298	0.796279	-0.95759	0.00183784	0.0557548	0.889486	0.0881742	0.83608	0.0190577	0.98265	0.336926	0.655656	-0.884933	0.0081806	-0.00296013	0.993679	0.0294593	0.934924	0.195245	0.810942	0.513113	0.301508	-1.30715	7.30424e-05	-0.248991	0.450084	-0.216571	0.480027	0.361759	0.397489	0.679628	0.0847242	-1.30535	8.66631e-05	-0.0806797	0.823327	-0.0482603	0.900699	-0.595708	0.776015	-0.27784	0.999384	-0.351608	0.283968	-0.0844009	0.850192	-0.0519815	0.938693	-0.862915	0.0100127	-0.317868	0.999467	-0.0324194	0.954426	-0.577467	0.0787156	-0.149091	0.405549
C4_03280W	MSN5	Predicted karyopherin involved in nuclear import and export of proteins; flow model biofilm induced; Spider biofilm induced	0.160505	0.999913	0.0583879	0.996594	0.632915	0.0649273	-0.207207	0.552293	0.032993	0.948669	-0.138148	0.883596	-0.240265	0.802275	0.674862	0.0742166	-0.463912	0.14667	-0.223712	0.547013	-0.719058	0.188279	-0.821175	0.0823303	1.55385	1.78698e-05	-0.165833	0.61559	0.0743671	0.843305	-1.19592	0.00779434	-1.29804	0.00252432	1.45696	0.000113219	-0.739589	0.0134949	-0.499388	0.1269	0.0712195	0.998382	-0.030898	0.999384	1.13574	0.00130071	0.206328	0.589715	0.446528	0.316117	1.00063	0.0031093	0.102118	0.999467	-0.2402	0.610447	0.658309	0.0540753	-0.471745	0.0460487
C4_03290W	0	Ortholog(s) have role in cellular response to DNA damage stimulus, interspecies interaction between organisms and P-body, cytoplasmic stress granule, nuclear periphery, polysome localization	-0.0203202	0.999913	-0.0936094	0.969329	-0.714813	7.66251e-09	-0.556503	1.79571e-06	-0.391233	0.00065644	-0.10635	0.67565	-0.179639	0.380978	-0.0959753	0.442587	-0.0236947	0.850614	0.141575	0.18817	-0.19548	0.281586	-0.268769	0.0809631	0.176784	0.107405	0.159934	0.116789	0.325204	0.000842761	-0.547468	0.000144553	-0.620757	1.58148e-05	0.25533	0.025064	-0.113507	0.290292	0.0517628	0.660044	0.0211805	0.998382	-0.0521087	0.999384	-0.493051	2.01155e-05	-0.293241	0.00960186	-0.127971	0.378785	-0.17863	0.108594	0.0732892	0.999467	-0.16527	0.242653	-0.417189	0.000233105	0.40956	2.22617e-05
C4_03300C	0	Ortholog of C. dubliniensis CD36 : Cd36_62310	0.102357	0.999913	-0.241563	0.996594	0.087164	0.905103	-0.92343	0.138788	0.049167	0.959095	0.0694476	0.976033	-0.274472	0.902627	-0.314925	0.691312	-1.35843	0.0277994	-0.385831	0.579719	0.149699	0.951197	-0.194221	0.900522	-0.257354	0.732398	-1.22061	0.0435721	-0.24801	0.722981	-0.509157	0.582639	-0.853077	0.30833	0.576334	0.392352	-1.04577	0.0941355	-0.0731774	0.931594	0.0551365	0.998382	-0.288783	0.999384	0.108693	0.898117	-0.949122	0.185503	0.0234751	0.996512	1.11295	0.099222	0.34392	0.999467	-0.972597	0.26271	-0.203566	0.798223	-0.316092	0.474618
C4_03320W	0	Ortholog of C. dubliniensis CD36 : Cd36_43090, C. parapsilosis CDC317 : CPAR2_403340, Candida tenuis NRRL Y-1498 : CANTEDRAFT_94387 and Debaryomyces hansenii CBS767 : DEHA2G17622g	0.0779497	0.999913	0.0571281	0.996594	-0.0614862	0.769832	0.0976215	0.679128	-0.0283063	0.923257	0.132113	0.79847	0.111292	0.864247	-0.0446952	0.861133	0.168576	0.436374	0.0426483	0.849039	-0.115056	0.832278	-0.135877	0.750723	0.0846529	0.713057	0.0507552	0.827918	-0.0751726	0.722926	-0.30462	0.244909	-0.325442	0.206516	0.199818	0.337922	-0.0236442	0.925793	-0.149572	0.47387	0.077803	0.998382	0.0569813	0.999384	-0.316441	0.126493	-0.15748	0.539097	-0.283408	0.276097	-0.081158	0.726783	0.0208216	0.999467	0.125928	0.70861	0.0239482	0.924907	0.0445618	0.759869
C4_03330W	IPK1	Ortholog of S. cerevisiae/S. pombe Ipk1; an inositol pentakisphosphate 2-kinase, a nuclear protein required for synthesis of 1,2,3,4,5,6-hexakisphosphate; Spider biofilm induced	0.139075	0.999913	0.253628	0.83194	-0.150976	0.401241	0.364506	0.0474317	0.324553	0.0821208	-0.019834	0.975286	0.0947185	0.872409	0.0924983	0.668307	0.449071	0.0143776	0.409118	0.0156151	0.0855954	0.87311	0.200148	0.543403	-0.157495	0.417133	0.304508	0.0950575	0.264554	0.10432	-0.911646	7.46768e-05	-0.797093	0.000467891	-0.154742	0.404267	-0.689981	0.000291643	-0.729934	4.43167e-05	-0.204323	0.913522	-0.0897703	0.999384	0.250155	0.183039	0.422239	0.0401064	0.382286	0.0802172	-0.376407	0.0543894	-0.114552	0.999467	0.0399534	0.907203	-0.221901	0.262682	-0.369292	0.0426512
C4_03340C	0	Protein with homology to NADH dehydrogenase; regulated by Sef1p-, Sfu1p-, and Hap43p	0.0885547	0.999913	0.115806	0.996594	-5.1066	8.59942e-17	-1.42391	0.000546354	-0.582967	0.201517	-0.558669	0.538956	-0.531417	0.575156	-4.41168	1.23423e-13	-1.37622	0.000876538	-0.53527	0.191804	-0.166814	0.90345	-0.139563	0.892662	-4.17851	2.67182e-13	-0.751197	0.0603291	0.0897492	0.846723	-1.02819	0.0503018	-1.00093	0.0541428	-3.50198	3.50167e-11	-0.936037	0.0228303	-0.09509	0.850106	-0.78837	0.78873	-0.761119	0.999384	-3.6285	2.40178e-11	-0.822741	0.0748276	0.018206	0.996512	-3.59413	7.69038e-11	-0.0272514	0.999467	-0.840947	0.132865	-4.40782	1.80655e-13	0.1236	0.724578	yes
C4_03350C	AIF1	Has domain(s) with predicted flavin adenine dinucleotide binding, oxidoreductase activity and role in oxidation-reduction process	0.209573	0.999913	0.404062	0.818869	-2.42277	1.68774e-12	-0.303617	0.302328	-0.239845	0.449263	0.0661155	0.94007	0.260604	0.727772	-0.82237	0.00503691	1.15332	7.8869e-05	1.21709	8.17962e-06	-0.410369	0.424324	-0.21588	0.70855	-0.00838806	0.980621	1.49082	8.0282e-07	1.55459	2.64208e-08	-2.1664	1.62177e-08	-1.97191	2.05029e-07	-0.772055	0.00487224	-1.02888	0.000455248	-0.965106	0.000353475	-0.239974	0.981416	-0.0454858	0.999384	-1.81098	2.70501e-08	-0.141379	0.712976	-0.0776071	0.887351	-1.90958	3.78859e-08	-0.194489	0.999467	-0.0637715	0.904598	-1.77886	1.0236e-07	0.843975	0.0193861
C4_03360C	VTC4	Putative polyphosphate synthetase; decreased expression in hyphae compared to yeast-form cells; fungal-specific (no human or murine homolog); virulence-group-correlated expression	-0.51584	0.999913	-0.626078	0.429457	-0.00428674	0.988475	0.148907	0.577163	-0.0849682	0.812945	-0.144632	0.830784	-0.25487	0.670585	-0.803766	0.00399659	-0.279364	0.256565	-0.513239	0.0390181	-0.87651	0.0148182	-0.986748	0.00313733	-0.0879998	0.761278	-0.295476	0.20028	-0.529352	0.0198488	-1.22465	0.000320931	-1.33489	5.58904e-05	-0.256414	0.353416	-0.812028	0.000466023	-1.0459	2.38804e-05	0.102199	0.998382	-0.00803945	0.999384	-0.51473	0.0456167	0.256502	0.344488	0.0226269	0.978011	-0.669034	0.00828588	0.110238	0.999467	0.233875	0.498636	-0.545397	0.0308777	-0.69773	3.77482e-05
C4_03370C	0	Ortholog of C. parapsilosis CDC317 : CPAR2_403360, Debaryomyces hansenii CBS767 : DEHA2D00814g, Pichia stipitis Pignal : PICST_32156 and Candida guilliermondii ATCC 6260 : PGUG_04611	0.187605	0.999913	-0.0650275	0.996594	3.18375	2.28922e-13	1.26883	0.000339482	0.456288	0.212866	0.244363	0.77841	-0.00826992	0.997648	0.621779	0.0866188	-1.23639	0.000465103	-2.04893	1.39825e-08	-0.606767	0.299463	-0.859399	0.0907368	1.28621	0.000299334	-1.42309	5.66622e-05	-2.23563	6.2138e-10	-1.51453	0.000369409	-1.76716	5.62157e-05	2.43612	1.65248e-09	-1.18094	0.000942501	-1.99348	6.1088e-08	0.533939	0.853099	0.281307	0.999384	2.19069	3.546e-08	0.622101	0.120512	-0.190439	0.737002	2.10253	3.57586e-07	0.252632	0.999467	0.81254	0.0883457	2.66244	9.66069e-10	-2.30856	4.96783e-13
C4_03380C	DAO2	Putative D-amino acid oxidase; rat catheter biofilm induced	0.106377	0.999913	0.0736761	0.996594	0.0520598	0.859774	0.0214484	0.954119	-0.360626	0.221593	-0.792023	0.0664493	-0.824724	0.05575	1.54944	7.34966e-07	0.620425	0.0231029	0.238351	0.381017	-0.592016	0.172305	-0.624717	0.122482	1.42837	1.66437e-06	0.699368	0.00873571	0.317294	0.199867	-0.0329	0.938461	-0.0656005	0.869333	1.10105	0.000107582	0.931166	0.000835289	0.549092	0.0327728	-0.167109	0.998382	-0.199809	0.999384	0.444048	0.110653	0.139951	0.699969	-0.242123	0.543143	0.136988	0.657378	0.0327004	0.999467	0.382074	0.329954	0.486362	0.0898935	0.635299	0.00054751
C4_03390W	CSH3	Functional homolog of S. cerevisiae Shr3p, which is a chaperone specific for amino acid permeases; localized to ER; required for wild-type amino-acid responsive hyphal growth and for mouse systemic virulence; regulated by Gcn2p and Gcn4p	9.56871e-05	0.999913	-0.0390948	0.996594	-0.0215315	0.9155	-0.131109	0.50132	-0.245223	0.220039	0.42067	0.169004	0.381479	0.224812	-0.351117	0.0716782	-0.0401202	0.848137	-0.154234	0.403549	0.453701	0.0976193	0.41451	0.112523	-0.283897	0.120258	0.0601301	0.760549	-0.0539834	0.781034	0.382844	0.101711	0.343654	0.134362	-0.378364	0.0431641	-0.105194	0.584143	-0.219307	0.211686	0.103078	0.998382	0.0638877	0.999384	-0.367194	0.0441872	-0.37379	0.0526908	-0.487903	0.0182958	0.109673	0.574696	0.0391905	0.999467	0.114114	0.691377	0.184596	0.33648	0.188788	0.119128
C4_03400W	0	Protein of unknown function; Hap43-repressed gene	0.46164	0.999913	0.205709	0.996594	0.566522	0.766017	4.54667	0.00968892	0.0759195	0.975886	1.892	0.662355	1.63607	0.738031	-2.68082	0.177516	2.72969	0.129361	-1.74106	0.338917	1.16423	0.807205	0.908302	0.828692	-2.25238	0.233791	2.43036	0.177574	-2.04039	0.232574	1.99824	0.410574	1.74231	0.462865	-0.583565	0.756227	4.93318	0.00634596	0.462434	0.8295	1.02636	0.998382	0.770431	0.999384	-2.12114	0.276866	2.42373	0.254724	-2.04702	0.431467	-3.51851	0.0699013	0.255931	0.999467	4.47075	0.0675253	0.696312	0.754797	-0.412708	0.768639		yes
C4_03410W	0	Ortholog(s) have structural constituent of ribosome activity and mitochondrial large ribosomal subunit localization	-0.016004	0.999913	0.116092	0.996594	-0.820118	0.000811963	0.269181	0.294275	0.121274	0.701355	-0.238687	0.682996	-0.106591	0.898872	-0.299854	0.27491	0.566762	0.0203119	0.418855	0.07658	0.103484	0.888854	0.23558	0.604438	-0.708832	0.00449837	0.499955	0.0345584	0.352047	0.113167	0.452431	0.158418	0.584527	0.058566	-1.13579	2.33704e-05	0.421946	0.0839258	0.274039	0.259934	-0.299771	0.894726	-0.167675	0.999384	-0.507329	0.0429639	0.298203	0.297081	0.150296	0.701022	-1.1053	5.12567e-05	-0.132096	0.999467	0.147907	0.713157	-0.8253	0.00139471	0.176513	0.237096		yes
C4_03420C	0	Ortholog of Candida albicans WO-1 : CAWG_03466	0.10201	0.999913	-0.212943	0.996594	2.7721	7.93718e-06	0.954097	0.0946551	1.44225	0.0182423	0.0651176	0.975411	-0.249835	0.904302	-0.209257	0.77881	-2.06415	0.000409114	-1.576	0.00551348	0.1294	0.955679	-0.185552	0.899109	-0.0231736	0.975887	-1.81379	0.0012772	-1.32563	0.0139596	-0.510521	0.540984	-0.825474	0.282017	0.974418	0.105418	-1.45611	0.0115581	-0.967959	0.0963359	0.0541483	0.998382	-0.260804	0.999384	2.12416	0.000789047	0.258296	0.738944	0.746451	0.364085	1.92001	0.00233286	0.314953	0.999467	-0.488155	0.589784	1.1169	0.0786251	-2.48694	4.39336e-08
C4_03430W	MOH1	Ortholog of S. cerevisiae Moh1, essential for staionary phase growth; induced by alpha pheromone in SpiderM medium and by Mnl1 under weak acid stress; possibly essential (UAU1 method); flow model biofilm induced; Spider biofilm induced	-0.0334173	0.999913	0.146308	0.996594	5.07444	2.8305e-14	0.0379837	0.956405	0.489155	0.389209	0.874035	0.382509	1.05376	0.266651	1.99975	0.000254114	-2.12925	6.65315e-05	-1.67808	0.000478341	-0.81838	0.367868	-0.638655	0.477505	3.60531	3.15109e-09	-2.21611	3.02191e-05	-1.76494	0.000156315	-2.37726	0.000167049	-2.19753	0.000511251	6.24501	7.87197e-17	-1.13528	0.0306891	-0.684112	0.174327	0.51526	0.93887	0.694985	0.999384	4.87292	1.21219e-12	0.385142	0.56809	0.836314	0.202834	5.00304	4.31158e-12	-0.179725	0.999467	-0.451172	0.585888	4.73159	1.1073e-11	-2.0731	5.79349e-08	yes
C4_03440C	DOT4	Protein similar to ubiquitin C-terminal hydrolase; localizes to cell surface of hyphal cells, but not yeast-form cells; repressed upon high-level peroxide; Hap43p-induced; rat catheter biofilm induced	0.0902723	0.999913	0.509035	0.754428	-1.08683	0.000575836	-0.280462	0.416009	0.111266	0.792449	-0.626309	0.282211	-0.207546	0.829723	-0.818661	0.0160083	-0.728873	0.0224749	-0.337145	0.284372	0.0568571	0.965334	0.47562	0.358407	-0.989516	0.00230163	-0.216562	0.526543	0.175166	0.585336	0.676164	0.0961469	1.09493	0.00581516	-1.88472	2.16677e-07	-0.492455	0.128484	-0.100727	0.781291	-0.690022	0.743443	-0.271259	0.999384	-0.410324	0.214222	-0.384249	0.310017	0.00747873	0.996512	-0.716097	0.0349847	-0.418763	0.999467	-0.391728	0.403043	-0.689062	0.0385367	-0.174249	0.331591
C4_03450C	JAB1	Component of the COP9 signalosome (CSN) complex, provides catalytic activity for deneddylation that cleaves the ubiquitin-like protein tag Rub1p off the cullin (Cdc53p) molecule	-0.118751	0.999913	-0.141564	0.872685	0.223537	0.042804	0.032559	0.816758	0.14751	0.238581	0.0645149	0.830784	0.0417027	0.916374	-0.0418898	0.765788	-0.0496019	0.70277	0.0653492	0.586903	-0.150904	0.486771	-0.173716	0.344654	0.226364	0.048692	0.003233	0.981431	0.118184	0.261616	-0.494938	0.000632005	-0.51775	0.000339583	0.407608	0.000580587	-0.159557	0.170078	-0.0446061	0.724462	0.173733	0.862022	0.150921	0.999384	-0.238834	0.039491	-0.137328	0.308274	-0.0223767	0.922837	0.072227	0.56761	0.0228122	0.999467	-0.114951	0.505211	-0.0655363	0.617112	-0.0547085	0.494806
C4_03460C	0	Putative protein of unknown function; transcript upregulated in clinical isolates from HIV+ patients with oral candidiasis; Spider biofilm induced	1.16122	0.999913	0.422951	0.996594	2.46203	0.00343361	0.565056	0.542767	1.70048	0.0541	0.911628	0.651147	0.173364	0.955342	1.17647	0.215284	-0.970097	0.267338	0.165325	0.863995	-1.33964	0.391459	-2.0779	0.102436	3.61835	7.27205e-05	-0.779474	0.380982	0.355948	0.698077	-2.45027	0.0212507	-3.18853	0.00247782	3.31873	0.000154345	-2.18973	0.0104325	-1.05431	0.219119	0.590359	0.998382	-0.147905	0.999384	2.2121	0.0137315	-0.25573	0.832493	0.879692	0.484422	3.05819	0.00112213	0.738265	0.999467	-1.13542	0.363744	1.18451	0.204786	-1.54498	0.00361451
C4_03470C	ECE1	Candidalysin, cytolytic peptide toxin essential for mucosal infection; hypha-specific protein; regulated by Rfg1, Nrg1, Tup1, Cph1, Efg1, Hog1, farnesol, phagocytosis; fluconazole-induced; rat catheter and Spider biofilm induced	-0.462899	0.999913	0.454474	0.996594	14.7075	8.49261e-24	-0.141413	0.879135	0.209879	0.836991	-1.91493	0.117139	-0.997555	0.521381	10.3598	1.38058e-17	-5.94113	4.90164e-11	-5.58984	9.16883e-11	-1.94571	0.0819036	-1.02833	0.395078	8.97088	4.14261e-16	-7.36083	1.61759e-14	-7.00954	1.48335e-14	-2.10111	0.0270075	-1.18374	0.215877	11.3158	3.44559e-19	-5.17132	1.87971e-09	-4.82003	3.67313e-09	-0.466497	0.998382	0.450876	0.999384	14.3058	7.8355e-23	-0.546663	0.546037	-0.19537	0.891256	14.386	9.87092e-23	-0.917373	0.999467	-0.351293	0.773228	14.9521	9.08489e-24	-5.93016	9.92906e-14	yes
C4_03480C	0	Ortholog of C. dubliniensis CD36 : Cd36_43270 and Candida albicans WO-1 : CAWG_03460	0.102081	0.999913	-0.206208	0.996594	3.97801	5.80401e-08	1.98285	0.00202133	3.22963	7.32657e-06	0.0649297	0.977139	-0.243359	0.916793	-0.460943	0.558367	-2.49325	0.000163791	-1.24647	0.0501018	0.128547	0.963216	-0.179742	0.912785	-0.236511	0.761278	-2.2052	0.000536255	-0.958423	0.117441	-0.510893	0.587329	-0.819182	0.346247	2.6791	0.000116375	0.0709658	0.929701	1.31774	0.0407157	0.0541275	0.998382	-0.254161	0.999384	1.85555	0.00774361	-0.187557	0.838692	1.05922	0.219641	2.09724	0.00297945	0.308289	0.999467	-1.24678	0.158711	0.54217	0.471938	-2.73388	2.26532e-05
C4_03490C	0	Ortholog of Candida albicans WO-1 : CAWG_03459	0.449755	0.999913	0.216271	0.996594	0.915767	0.175238	-0.00339602	0.996058	0.780646	0.306794	0.569934	0.737894	0.33645	0.884183	-0.948575	0.210451	-1.74756	0.00868871	-0.963517	0.147608	1.81036	0.0859822	1.57687	0.126551	-1.79296	0.0104513	-1.35152	0.0384006	-0.567478	0.393831	0.835869	0.363459	0.602384	0.511852	0.411265	0.568055	-0.121784	0.881677	0.662258	0.345472	0.470821	0.998382	0.237336	0.999384	0.937491	0.194988	0.0393943	0.971313	0.823436	0.390364	1.36892	0.0578145	0.233485	0.999467	-0.784042	0.43732	0.351392	0.668281	-1.16799	0.00494406
C4_03500C	0	Protein of unknown function; regulated by Tsa1, Tsa1B in minimal media at 37 degrees C	-0.0803772	0.999913	-0.738494	0.954911	2.65292	0.000567773	0.627869	0.445255	1.64953	0.03869	4.22547	0.00013057	3.56735	0.00162627	-4.693	2.70223e-07	-2.41221	0.00178113	-1.39054	0.0599259	3.55727	0.00115678	2.89915	0.00793013	-3.46467	3.11397e-05	-1.85207	0.0131767	-0.830401	0.252048	0.160845	0.891056	-0.497272	0.643493	-0.951049	0.227678	-2.73487	0.000511058	-1.71321	0.0212039	0.26466	0.998382	-0.393457	0.999384	1.5658	0.0513221	-0.114213	0.924145	0.907452	0.405378	1.94467	0.0185785	0.658117	0.999467	-1.02166	0.362179	0.264887	0.782843	-2.65115	1.03574e-06	yes
C4_03510C	HWP2	GPI-anchored, glycosylated cell wall protein; required for biofilm formation, adhesion, filamentous growth on some media; expressed in hyphae; mutant delayed in virulence; regulated by Efg1, Tup1; similar to Hwp1 and Rbt1 domains	-1.22455	0.999913	-1.10243	0.660377	2.52741	1.16225e-05	0.39747	0.507894	0.540827	0.395684	-2.75473	0.000582743	-2.63261	0.00119864	0.926375	0.128	-2.73375	3.9998e-06	-2.5904	4.30719e-06	-3.56613	6.72701e-06	-3.44401	1.46443e-05	1.09616	0.0539209	-3.37536	2.94965e-08	-3.23201	1.68841e-08	-4.15075	6.94563e-08	-4.02863	1.43925e-07	5.61388	1.17112e-13	0.557736	0.338098	0.701094	0.206363	-0.123603	0.998382	-0.00148592	0.999798	1.71135	0.00344918	0.682353	0.301713	0.82571	0.258303	0.905399	0.129564	-0.122117	0.999467	-0.143357	0.890516	0.884159	0.140531	-2.55709	1.42899e-05
C4_03520C	RBT1	Cell wall protein with similarity to Hwp1; required for virulence; predicted glycosylation; fluconazole, Tup1 repressed; farnesol, alpha factor, serum, hyphal and alkaline induced; Rfg1, Rim101-regulated	0.419	0.999913	0.929767	0.643398	-2.90441	5.59841e-09	-1.61673	0.000349905	-0.595327	0.213629	-0.691091	0.453348	-0.180325	0.909174	-1.25388	0.00807353	-1.0763	0.0155293	-0.0548946	0.912846	-0.750077	0.344877	-0.239311	0.818986	-1.12029	0.0144603	-1.00169	0.0235848	0.0197142	0.968038	-1.56932	0.00369535	-1.05855	0.0537675	0.297758	0.507367	-0.402886	0.407335	0.618516	0.165634	-0.248418	0.998382	0.262348	0.999384	-1.57125	0.000999535	-0.950988	0.0658972	0.0704142	0.944758	-0.868676	0.073852	-0.510766	0.999467	-1.0214	0.103474	-1.37931	0.00483686	0.475683	0.125526	yes
C4_03530W	0	Ortholog of Candida albicans WO-1 : CAWG_03455	0.451251	0.999913	0.342695	0.994081	-5.08255	1.2779e-14	-0.831575	0.0817469	0.132281	0.840498	-0.268993	0.839486	-0.377549	0.791064	-2.62342	2.75601e-06	0.907312	0.0585249	1.87117	9.02766e-05	-0.0872014	0.96647	-0.195758	0.868343	-2.35796	8.99194e-06	1.35457	0.0043459	2.31842	1.29953e-06	0.787269	0.205809	0.678713	0.271643	-0.979146	0.0403017	3.60785	9.21269e-10	4.5717	3.04015e-13	-0.373291	0.997953	-0.481847	0.999384	-5.08399	1.48551e-13	-1.65756	0.00246413	-0.693703	0.292809	-3.79973	1.44855e-09	0.108556	0.999467	-0.963856	0.152689	-4.87214	1.12487e-12	3.00699	8.26573e-08
C4_03540C	ECM38	Putative gamma-glutamyltransferase; alkaline upregulated; Spider biofilm induced; possibly an essential gene, disruptants not obtained by UAU1 method	0.0921704	0.999913	-0.285276	0.926758	-0.108615	0.677217	0.36453	0.163612	0.660824	0.00960613	-0.121581	0.86141	-0.499028	0.306407	0.710366	0.00852689	0.969759	0.000245374	1.26605	9.2625e-07	-0.500416	0.243605	-0.877863	0.0179583	1.35668	1.75635e-06	1.23724	5.44655e-06	1.53353	7.1903e-09	-0.775355	0.0121444	-1.1528	0.000314932	2.56044	5.83139e-14	2.16606	7.42305e-11	2.46235	1.19833e-13	0.551755	0.752331	0.174308	0.999384	-1.1581	3.4852e-05	-0.225372	0.499579	0.0709218	0.889562	-0.380974	0.175647	0.377447	0.999467	-0.296294	0.459402	-1.05472	0.00022188	1.2437	4.07286e-07
C4_03550W	RAD2	Ortholog of S. cerevisiae Rad2, a nucleotide excision repair nuclease; null mutant is extremely sensitive to UV irradiation; transcript induced by interaction with macrophages	-0.138155	0.999913	-0.229043	0.803468	-0.327696	0.0290198	0.290897	0.06698	0.26884	0.0985722	-0.12836	0.736349	-0.219248	0.506105	-0.202519	0.236823	0.42587	0.00690374	0.403813	0.00586277	-0.3175	0.2108	-0.408388	0.0730429	-0.0579137	0.747324	0.381335	0.013015	0.359278	0.00952077	-0.0772051	0.73363	-0.168093	0.417129	-0.286352	0.0687206	0.393191	0.013052	0.371134	0.0119424	0.0698389	0.998382	-0.0210491	0.999384	-0.478262	0.00293055	0.348326	0.0472174	0.326269	0.0811324	-0.756748	2.15106e-05	0.0908881	0.999467	0.0220568	0.938297	-0.82558	2.97413e-06	0.0471055	0.65367
C4_03560W	0	Phosphorylated protein of unknown function; Hap43p-repressed gene	-0.023025	0.999913	-0.121217	0.945981	-0.459388	0.000192756	-0.40653	0.00111848	-0.339078	0.00706031	-0.251386	0.253382	-0.349578	0.0774687	0.168643	0.212529	-0.00685973	0.965136	0.0605921	0.64448	-0.0470347	0.906835	-0.145227	0.494467	-0.0584945	0.673086	-0.0296463	0.832253	0.0378055	0.775201	-0.260687	0.0978724	-0.358879	0.0190242	-0.00763193	0.956906	-0.192436	0.119581	-0.124984	0.30843	0.017926	0.998382	-0.0802661	0.999384	-0.232216	0.0638632	-0.138408	0.343875	-0.0709558	0.722985	-0.0758829	0.577064	0.098192	0.999467	-0.0674518	0.740397	-0.241527	0.0594009	0.176647	0.0557336
C4_03570W	HWP1	Hyphal cell wall protein; host transglutaminase substrate; opaque-, a-specific, alpha-factor induced; at MTLa side of conjugation tube; virulence complicated by URA3 effects; Bcr1-repressed in RPMI a/a biofilms; Spider biofilm induced	0.342624	0.999913	1.05683	0.643398	10.5923	1.20473e-23	-0.566972	0.306479	-0.0530037	0.947341	-0.283476	0.844428	0.430729	0.764462	10.3446	1.20203e-22	-1.44079	0.00627915	-0.92682	0.0781132	-0.716144	0.483094	-0.00193837	0.998472	10.1419	3.86923e-23	-2.07612	5.85462e-05	-1.56215	0.00124297	-3.87504	3.91901e-07	-3.16084	1.08701e-05	12.0976	6.7805e-25	-3.27935	2.25194e-08	-2.76538	6.25868e-07	-0.453472	0.98531	0.260734	0.999384	11.7678	6.50642e-25	-0.187529	0.784677	0.326439	0.700614	11.5019	3.155e-24	-0.714205	0.999467	-0.513968	0.504393	11.7021	6.8502e-25	-1.92569	8.44153e-06	yes
C4_03580W	0	Ortholog of C. dubliniensis CD36 : Cd36_43350, C. parapsilosis CDC317 : CPAR2_403560, Debaryomyces hansenii CBS767 : DEHA2A08250g and Pichia stipitis Pignal : PICST_29838	-0.290852	0.999913	-0.0945101	0.996594	-0.676535	0.00015258	0.310158	0.0881858	0.208452	0.28687	0.148575	0.739318	0.344916	0.319692	-0.481985	0.0112849	0.944134	1.60264e-06	0.842429	2.74738e-06	0.27551	0.405834	0.471852	0.081127	-0.587099	0.00160126	0.965956	8.13226e-07	0.86425	8.36874e-07	0.0353223	0.894265	0.231664	0.31745	-0.705921	0.000103771	0.606946	0.00127345	0.50524	0.00378259	-0.235395	0.884892	-0.0390536	0.999384	-1.05503	3.54881e-07	-0.0128803	0.966956	-0.114586	0.699806	-1.27754	2.085e-08	-0.196342	0.999467	0.101706	0.747876	-0.979497	3.23104e-06	0.632481	4.04958e-06
C4_03590C	OSH3	Protein required for wild-type filamentation; has oxysterol binding protein domain and pleckstrin homology motif; overproducton suppresses cph1 homozygous null filamnetation defect; similar to S. cerevisiae Osh3p	-0.113208	0.999913	-0.139464	0.943204	-0.049644	0.739428	-0.686493	4.98905e-06	-0.179061	0.259688	0.393447	0.0837626	0.367191	0.107111	-0.159446	0.316846	-0.289641	0.0356208	0.217792	0.114106	0.30411	0.175055	0.277853	0.186024	0.0215412	0.898232	-0.19799	0.139259	0.309442	0.0135023	0.143047	0.475085	0.116791	0.545167	0.0497109	0.750828	-0.330883	0.014182	0.176549	0.197294	0.148059	0.928626	0.121803	0.999384	-0.291643	0.0410142	-0.667225	1.77853e-05	-0.159793	0.406571	0.523641	0.000459354	0.0262565	0.999467	-0.507432	0.00307779	-0.0100474	0.9523	0.372889	0.00130982
C4_03600C	0	Protein of unknown function; planktonic growth-induced gene	-0.516544	0.999913	-1.02085	0.0555968	0.398382	0.102508	-0.156653	0.579045	-0.169963	0.57865	-0.299219	0.593371	-0.803523	0.0385607	-0.0961276	0.75518	-0.433838	0.0873524	-0.447148	0.0606713	-1.29203	0.000211829	-1.79634	6.42225e-07	0.52071	0.0397781	-0.809815	0.00106557	-0.823125	0.00029141	-2.18047	2.15814e-09	-2.68477	9.18611e-12	1.76091	4.87353e-09	-0.458049	0.0700677	-0.471359	0.0478588	0.831408	0.430207	0.327103	0.999384	-0.777187	0.0026523	0.0157299	0.969535	0.00241986	0.996512	0.0384912	0.89371	0.504305	0.999467	0.0133101	0.97678	-0.452503	0.0862897	-0.538839	2.86686e-06
C4_03620C	CDR3	Transporter of the Pdr/Cdr family of the ATP-binding cassette superfamily; transports phospholipids out-to-in; expressed in opaque-phase cells; induced by macrophage interaction; fluconazole-repressed; Spider biofilm induced	0.136472	0.999913	0.204282	0.940627	1.17048	3.01696e-08	0.194401	0.351804	0.350227	0.0782131	0.0281431	0.970437	0.0959535	0.884183	1.33908	1.03982e-08	0.25467	0.204507	0.410497	0.02305	-0.0300478	0.968877	0.0377625	0.940012	1.93764	2.43985e-13	0.795038	7.56486e-05	0.950865	4.68202e-07	1.70058	9.12192e-10	1.76839	6.32147e-10	-0.315152	0.100488	0.272875	0.185009	0.428701	0.0212423	0.02691	0.998382	0.0947204	0.999384	0.678985	0.000893156	-0.406654	0.0720085	-0.250827	0.341305	1.11255	1.61817e-06	-0.0678103	0.999467	-0.155826	0.62788	1.02453	4.56199e-06	0.486826	0.00310968
C4_03670W	SPO75	Ortholog(s) have role in ascospore wall assembly	0.368267	0.999913	0.0442076	0.998407	1.12953	0.0527428	-1.9283	0.000971568	0.0442531	0.959483	0.55979	0.699872	0.235731	0.910377	-1.02747	0.11438	-3.89377	6.87376e-09	-1.92122	0.00082209	0.280833	0.876331	-0.0432258	0.975087	2.22567	0.000375454	-0.919595	0.109427	1.05296	0.0528566	-1.00897	0.190422	-1.33303	0.0733599	1.70713	0.0046404	-2.72794	1.1342e-05	-0.755387	0.205383	-0.045744	0.998382	-0.369803	0.999384	0.278365	0.694095	-3.19348	3.78655e-06	-1.22092	0.0967504	3.4261	7.9471e-07	0.324059	0.999467	-1.97255	0.0093241	1.12949	0.0774677	-0.0419758	0.946396
C4_03680C	0	Ortholog(s) have role in nucleotide-excision repair	-0.193381	0.999913	-0.12288	0.996594	-1.44929	0.000393792	-0.39326	0.382321	-0.474043	0.296366	-0.25715	0.816554	-0.18665	0.898864	-0.87011	0.0485417	0.12215	0.805868	0.0413665	0.929278	-0.332668	0.741222	-0.262167	0.777017	-1.14824	0.0068903	-0.231496	0.622764	-0.312279	0.442498	-0.613196	0.24546	-0.542695	0.311983	-0.310041	0.461759	0.326173	0.484201	0.245389	0.587297	-0.040274	0.998382	0.030227	0.999384	-0.710433	0.102091	0.498703	0.337979	0.41792	0.494758	-1.24941	0.00647706	-0.070501	0.999467	0.0807833	0.918696	-1.09813	0.0145753	0.0594336	0.850349
C4_03690C	0	Has domain(s) with predicted role in RNA catabolic process and ribonuclease H2 complex localization	-0.0388546	0.999913	-0.241977	0.97162	0.42291	0.112192	0.0691211	0.842419	-0.321065	0.285238	0.724504	0.117963	0.521382	0.330938	-0.856213	0.0034569	-0.446643	0.110228	-0.836829	0.00127984	0.14295	0.859106	-0.0601721	0.931759	-0.396662	0.166823	-0.568646	0.0394117	-0.958833	0.000170051	-0.364366	0.304179	-0.567488	0.0979472	0.466958	0.0818968	-0.212343	0.490454	-0.602529	0.0242673	0.268281	0.952009	0.0651593	0.999384	0.0735746	0.832544	0.0269216	0.952879	-0.363265	0.340823	0.314934	0.304785	0.203122	0.999467	0.390186	0.344623	0.501999	0.098118	-0.509272	0.00408538
C4_03700W	0	Predicted membrane transporter, member of the drug:proton antiporter (14 spanner) (DHA2) family, major facilitator superfamily (MFS)	-0.417998	0.999913	-0.33764	0.740846	-0.341332	0.0831208	-0.312086	0.134331	0.337231	0.116585	-0.21746	0.638309	-0.137102	0.822463	-1.06177	4.00687e-06	-0.831985	8.94043e-05	-0.182668	0.370049	-0.0297154	0.971237	0.0506426	0.919154	-0.931457	1.82143e-05	-0.513928	0.00986656	0.135389	0.496316	0.321526	0.222723	0.401884	0.117613	-1.24074	1.02208e-07	-0.471973	0.0214792	0.177344	0.391293	-0.631396	0.464629	-0.551038	0.999384	-0.381838	0.0660611	-0.56599	0.0123239	0.0833268	0.817599	-0.447245	0.039688	-0.0803581	0.999467	-0.649317	0.0137804	-1.0162	7.56442e-06	-0.21866	0.151873
C4_03710C	0	Predicted membrane protein; rat catheter biofilm induced	-0.0408747	0.999913	-0.879971	0.748541	3.01323	1.29064e-07	1.79125	0.000566656	1.32788	0.012582	1.37749	0.124508	0.538389	0.691203	-1.76316	0.00182929	-1.56678	0.00256825	-2.03015	7.92974e-05	0.541331	0.640284	-0.297765	0.801729	-1.26671	0.0183486	-1.90648	0.00026215	-2.36985	3.47651e-06	0.715333	0.294396	-0.123763	0.869839	-0.282833	0.598839	-0.748606	0.16285	-1.21198	0.017449	1.04159	0.776015	0.20249	0.999384	1.30192	0.0188112	1.1624	0.0490385	0.699024	0.337591	1.18111	0.0367233	0.839096	0.999467	0.463371	0.577898	0.805381	0.160121	-3.03632	1.84463e-11	yes
C4_03720C	0	Has domain(s) with predicted oxidoreductase activity, acting on paired donors, with incorporation or reduction of molecular oxygen, 2-oxoglutarate as one donor, and incorporation of one atom each of oxygen into both donors activity	-0.235533	0.999913	-0.397199	0.887546	-1.33983	5.74182e-05	-0.288952	0.419901	0.0679502	0.881885	-0.367888	0.620243	-0.529555	0.415438	-1.13605	0.00131869	-0.217527	0.548757	0.139375	0.694564	-0.77249	0.133224	-0.934156	0.0479515	-0.872219	0.00887358	-0.358301	0.290607	-0.00139928	0.997297	-0.431303	0.326858	-0.592969	0.156752	-0.823031	0.0139316	0.0320734	0.939727	0.388975	0.231061	0.0931709	0.998382	-0.0684955	0.999384	-1.80296	8.74088e-07	-0.423384	0.278505	-0.0664822	0.920078	-1.28641	0.000398263	0.161666	0.999467	-0.356902	0.479802	-1.80498	1.45004e-06	0.108425	0.61748
C4_03730C	0	Ortholog(s) have tRNA (guanine-N1-)-methyltransferase activity, role in mitochondrial tRNA methylation, tRNA N1-guanine methylation and mitochondrial matrix localization	0.190657	0.999913	0.35589	0.889828	-2.03784	1.02822e-09	-0.53994	0.0716164	-0.779525	0.00823509	-0.264659	0.706975	-0.0994255	0.921987	-0.407995	0.201114	0.634586	0.0323547	0.395	0.160022	0.0399312	0.971398	0.205165	0.739664	-0.894732	0.0028121	0.452439	0.12624	0.212853	0.4552	0.603396	0.100716	0.768629	0.0345877	-1.18123	0.00010477	0.729404	0.0152945	0.489818	0.0827395	-0.441127	0.872021	-0.275894	0.999384	-0.92566	0.00233268	-0.0595473	0.89494	-0.299133	0.47619	-1.30724	8.36287e-05	-0.165233	0.999467	0.239586	0.612432	-0.902421	0.00395845	0.896645	4.49488e-06
C4_03740W	0	Ortholog(s) have role in U4 snRNA 3'-end processing, exonucleolytic trimming to generate mature 3'-end of 5.8S rRNA from tricistronic rRNA transcript (SSU-rRNA, 5.8S rRNA and LSU-rRNA), more	0.227691	0.999913	0.633544	0.553094	-0.824368	0.00276623	-0.056145	0.878395	-0.18436	0.591721	-0.035264	0.974699	0.370589	0.562721	-0.253722	0.428072	0.251546	0.413925	0.123332	0.683982	0.473442	0.34405	0.879295	0.0335379	-0.841147	0.00387481	0.172828	0.586084	0.044613	0.884627	0.548639	0.123836	0.954492	0.00685733	-0.870219	0.00228216	0.218952	0.491416	0.090737	0.781628	-0.434595	0.862022	-0.0287414	0.999384	-0.237243	0.444678	-0.131306	0.739864	-0.25952	0.540665	-0.540532	0.0813395	-0.405853	0.999467	0.128215	0.801547	-0.00646429	0.985827	0.262565	0.0726732
C4_03750C	0	Ortholog(s) have translation release factor activity, role in mitochondrial translational termination and mitochondrial inner membrane localization	-0.0191842	0.999913	0.211228	0.940627	-0.431482	0.0246376	-0.183235	0.401745	-0.121641	0.619048	-0.181656	0.706975	0.0487557	0.948618	-0.0318682	0.902624	0.0539066	0.823831	0.115501	0.58117	-0.0924609	0.877753	0.137951	0.751021	-0.143476	0.515711	0.0314942	0.896727	0.0930882	0.655739	0.100843	0.725394	0.331256	0.193565	-0.276538	0.166817	0.091737	0.697351	0.153331	0.465296	-0.25352	0.887587	-0.0231074	0.999384	-0.433675	0.0363491	-0.419763	0.0721214	-0.358169	0.157538	-0.267431	0.226417	-0.230412	0.999467	-0.061594	0.871254	-0.0986132	0.685079	0.302189	0.0135188
C4_03760W	0	Ortholog of C. dubliniensis CD36 : Cd36_43500, Spathaspora passalidarum NRRL Y-27907 : SPAPADRAFT_64619, Candida tropicalis MYA-3404 : CTRG_00335 and Candida albicans WO-1 : CAWG_03437	0.317521	0.999913	0.327124	0.996594	0.546119	0.350021	-0.184154	0.786148	0.318862	0.660912	-1.06837	0.346156	-1.05877	0.345272	0.343513	0.623552	-1.77265	0.00183006	-1.26964	0.0218281	-0.771686	0.494014	-0.762082	0.446886	0.319399	0.629336	-1.50008	0.00653081	-0.997064	0.0601164	-0.626524	0.43112	-0.61692	0.42499	1.68233	0.0042434	0.00801438	0.990543	0.51103	0.398047	-0.30597	0.998382	-0.296366	0.999384	0.769922	0.212038	-0.583842	0.398217	-0.080826	0.953632	1.04779	0.0867598	-0.00960394	0.999467	-0.503016	0.572647	0.554382	0.394279	-0.83022	0.0381143
C4_03770W	0	Ortholog(s) have protein binding, bridging, ribosomal large subunit binding, ribosomal small subunit binding activity and role in proteasome regulatory particle assembly	0.19041	0.999913	0.150956	0.996594	0.982598	4.54885e-05	0.468855	0.0538348	0.0155559	0.96245	0.0634534	0.931901	0.0239995	0.983291	0.872187	0.000690712	0.231488	0.365129	-0.221812	0.351175	0.19235	0.735674	0.152896	0.769001	0.939496	0.000175742	0.427693	0.0733784	-0.0256068	0.920689	0.342483	0.271227	0.303029	0.33176	0.181791	0.463605	-0.179879	0.495901	-0.633179	0.00541374	0.040409	0.998382	0.000955089	0.999384	1.05047	4.1186e-05	0.386724	0.167138	-0.0665751	0.88584	0.704152	0.00678347	0.0394539	0.999467	0.4533	0.171989	1.118	2.65099e-05	-0.286474	0.0959629
C4_03780C	0	Putative mitochondrial membrane protein; homozygous transposon insertion causes decreased colony wrinkling under filamentous growth-inducing conditions, but does not block true hyphal formation in liquid media	-0.132417	0.999913	-0.0524164	0.996594	0.68013	8.57786e-05	0.233201	0.182184	0.168903	0.39007	-0.239951	0.500414	-0.159951	0.716556	0.823838	1.72656e-05	0.269375	0.116347	0.205076	0.222073	0.223591	0.490814	0.303592	0.249144	0.512239	0.00312013	0.421319	0.0101668	0.357021	0.0185871	0.564928	0.00897843	0.644929	0.00259382	-0.0487987	0.793446	0.201618	0.247107	0.137319	0.43172	-0.325743	0.776015	-0.245742	0.999384	0.592221	0.000829572	-0.0480329	0.840392	-0.112331	0.675362	0.314511	0.0804751	-0.0800008	0.999467	0.0642983	0.829911	0.458811	0.00954874	0.170449	0.124982
C4_03790W	RPN6	Putative 26S proteasome subunit; Hap43p-induced gene; regulated by Gcn2p and Gcn4p	0.00722436	0.999913	-0.109656	0.979846	-0.220635	0.121289	0.0896084	0.571251	-0.167628	0.306769	9.37906e-05	0.999585	-0.116786	0.762686	-0.0814132	0.64079	0.2217	0.120621	-0.0355364	0.826959	0.059565	0.891807	-0.057315	0.866276	-0.198721	0.176897	0.163863	0.243482	-0.0933733	0.509396	-0.264501	0.16375	-0.381381	0.0350506	0.279312	0.0636146	0.31783	0.0218816	0.0605942	0.701843	0.0557243	0.998382	-0.0611557	0.999384	-0.237877	0.105244	0.120866	0.48063	-0.13637	0.509149	-0.303019	0.0419122	0.11688	0.999467	0.257236	0.170753	-0.162663	0.28487	0.089412	0.404253
C4_03800C	NUP84	Ortholog(s) have structural constituent of nuclear pore activity	-0.00118029	0.999913	0.0985994	0.994081	-1.20907	9.25625e-12	-0.215967	0.139965	-0.211934	0.177852	-0.167192	0.606593	-0.0674124	0.88754	-0.375761	0.0149529	0.451326	0.0018282	0.455359	0.000968835	0.174678	0.536061	0.274458	0.210695	-0.632918	3.45064e-05	0.536039	0.00016244	0.540073	4.66861e-05	-0.173238	0.380415	-0.0734579	0.716956	-0.915811	5.94372e-08	-0.0947698	0.542711	-0.0907363	0.549835	-0.188852	0.884892	-0.0890721	0.999384	-0.927356	2.66937e-08	-0.121929	0.491434	-0.117896	0.583456	-0.994279	1.67085e-08	-0.0997796	0.999467	-0.00403347	0.988811	-0.898533	8.42357e-08	0.452842	0.000330554
C4_03810W	0	Ortholog(s) have phosphatidylinositol-3-phosphate binding activity and role in autophagy of mitochondrion, early endosome to Golgi transport, macroautophagy, protein localization by the Cvt pathway	-0.330089	0.999913	-0.367701	0.455005	0.914357	2.34883e-08	0.288385	0.0583028	0.623078	6.06045e-05	0.212789	0.492262	0.175176	0.620716	0.182561	0.265631	0.0994669	0.548209	0.43416	0.00199738	-0.261625	0.308019	-0.299238	0.19638	0.456615	0.00279387	-0.100893	0.538059	0.2338	0.0814012	-0.695953	0.000226573	-0.733566	0.000125494	0.820482	6.48488e-07	-0.171354	0.283069	0.163339	0.274132	0.157812	0.928075	0.1202	0.999384	0.125064	0.440318	-0.0130068	0.958835	0.321686	0.0738164	0.295883	0.0673082	0.0376126	0.999467	-0.334693	0.106364	-0.0764224	0.668763	-0.252013	0.0183726
C4_03820C	HRQ2	Protein of unknown function; mutants are viable; rat catheter and Spider biofilm induced	-0.359078	0.999913	0.0764755	0.996819	5.21793	1.77523e-09	0.635485	0.452028	-0.00770664	0.993905	-4.60761	2.40252e-05	-4.17206	0.000192103	8.3171	3.72443e-14	-0.513875	0.54709	-1.15707	0.113479	-3.70038	0.000635755	-3.26483	0.00282732	8.60229	7.85643e-15	0.678545	0.412344	0.0353534	0.966694	-0.842618	0.409857	-0.407064	0.703952	4.73971	4.51675e-08	-0.326273	0.71845	-0.969465	0.205076	-0.325995	0.998382	0.109559	0.999384	4.72204	1.10115e-07	0.172682	0.88537	-0.47051	0.710404	4.22336	3.60429e-06	-0.435554	0.999467	0.643191	0.60935	5.30211	2.20731e-08	-0.392114	0.439953	yes
C4_03830W	0	Predicted tRNA (guanine) methyltransferase activity; Spider biofilm induced	0.277038	0.999913	0.75486	0.660684	-3.01829	5.49529e-11	-0.869277	0.0263377	-0.693523	0.0846826	-0.497787	0.55147	-0.0199652	0.993983	-1.3961	0.00080087	-0.0219155	0.965136	0.153839	0.711981	0.104601	0.941852	0.582423	0.358709	-1.47534	0.000250747	0.501229	0.202848	0.676984	0.0502072	0.545924	0.282166	1.02375	0.0334965	-2.15943	5.83698e-07	0.258465	0.547932	0.43422	0.258306	-0.82799	0.752331	-0.350168	0.999384	-1.1881	0.00292458	-0.14412	0.785872	0.0316343	0.981441	-1.87197	2.26611e-05	-0.477822	0.999467	-0.175755	0.795125	-1.5699	0.000183424	0.778221	0.000737061
C4_03840C	RRP42	Putative exosome non-catalytic core component; involved in 3'-5' RNA processing; rat catheter biofilm induced	0.212601	0.999913	0.418789	0.867261	-0.97797	0.00192482	0.51552	0.123613	0.0699737	0.875626	-0.159229	0.8569	0.0469589	0.969997	-0.636512	0.0656076	0.485149	0.147971	0.0396023	0.912846	0.319296	0.657238	0.525484	0.32718	-1.25928	0.000222808	0.340907	0.32164	-0.10464	0.76671	0.323481	0.460826	0.529668	0.200235	-1.06055	0.00115584	0.543818	0.110077	0.0982709	0.793148	-0.471848	0.876643	-0.26566	0.999384	-0.710221	0.0344039	0.0988205	0.835918	-0.346726	0.458403	-1.28089	0.000450626	-0.206188	0.999467	0.445547	0.362573	-0.629155	0.0730023	0.064893	0.764542
C4_03850W	0	Ortholog(s) have phospholipid binding, single-stranded DNA binding, structural constituent of nuclear pore activity and role in mRNA export from nucleus in response to heat stress, nuclear pore organization	-0.0931496	0.999913	-0.0481037	0.996594	-0.375467	0.00983193	0.246814	0.100043	0.195003	0.237387	-0.060523	0.882661	-0.0154771	0.981242	-0.648598	8.25094e-05	0.006309	0.973418	-0.0455021	0.782193	-0.0260548	0.96647	0.0189911	0.955806	-0.751105	3.61934e-06	-0.0617298	0.70736	-0.113541	0.430723	-0.264746	0.173553	-0.2197	0.254909	-0.663543	3.78685e-05	-0.212859	0.156232	-0.26467	0.0620465	-0.0697293	0.998382	-0.0246833	0.999384	-0.641324	5.22268e-05	0.00437747	0.985156	-0.0474336	0.866267	-0.715431	1.93487e-05	-0.0450459	0.999467	0.0518111	0.845548	-0.618573	0.00011035	-0.258541	0.0133285
C4_03860C	0	Ortholog of C. dubliniensis CD36 : Cd36_43600, C. parapsilosis CDC317 : CPAR2_403780, Candida tenuis NRRL Y-1498 : CANTEDRAFT_93767 and Debaryomyces hansenii CBS767 : DEHA2G16984g	-0.237333	0.999913	-0.178258	0.952633	0.493281	0.004972	-0.0219562	0.929224	0.172359	0.401358	0.305158	0.396794	0.364234	0.286243	0.164131	0.422752	0.191385	0.32332	0.3857	0.0232408	0.325556	0.299988	0.384632	0.176421	0.0687934	0.745567	0.116445	0.565876	0.31076	0.0582414	-0.0934791	0.719102	-0.0344037	0.898078	0.0717084	0.704894	-0.299675	0.117515	-0.10536	0.595541	-0.0338646	0.998382	0.0252108	0.999384	0.326236	0.0854551	0.0144673	0.962473	0.208782	0.418915	0.277904	0.165706	-0.0590754	0.999467	-0.194315	0.500253	0.142665	0.498867	-0.00984675	0.945802
C4_03870C	0	Ortholog(s) have role in maintenance of rDNA, regulation of exit from mitosis	-0.120269	0.999913	-0.392324	0.959066	-0.305609	0.47359	0.0772598	0.881323	-0.0599888	0.921855	0.430018	0.665233	0.157963	0.915865	-0.154837	0.766004	0.778319	0.0594412	0.64107	0.114106	0.510582	0.543352	0.238527	0.79988	-0.845212	0.0477509	0.168507	0.719634	0.0312585	0.947248	-0.590066	0.278668	-0.862121	0.0954582	0.447919	0.286242	0.360991	0.416092	0.223742	0.629031	0.0883924	0.998382	-0.183663	0.999384	-0.449236	0.323378	0.142294	0.806983	0.00504572	0.996512	-0.503138	0.269755	0.272055	0.999467	0.137249	0.860368	-0.637944	0.159753	0.294739	0.26337
C4_03880W	0	Ortholog of C. dubliniensis CD36 : Cd36_43610, C. parapsilosis CDC317 : CPAR2_403770, Debaryomyces hansenii CBS767 : DEHA2G16962g and Pichia stipitis Pignal : PICST_30926	-0.134939	0.999913	-0.353379	0.758476	0.584479	0.00470292	0.709303	0.00110259	0.568494	0.00788614	0.0510354	0.940919	-0.167404	0.791122	0.000287795	0.999132	0.311087	0.155367	0.170278	0.43223	0.182056	0.722211	-0.0363832	0.94668	-0.274055	0.222143	0.167765	0.471285	0.0269561	0.908495	-0.438969	0.0957339	-0.657409	0.0123225	0.308844	0.139815	0.129638	0.596295	-0.011171	0.965314	0.191336	0.976674	-0.0271034	0.999384	-0.135604	0.58189	0.315496	0.224641	0.174687	0.603975	-0.259764	0.275002	0.21844	0.999467	0.140809	0.70445	-0.337394	0.154731	-0.386884	0.00510741
C4_03890W	PTP2	Predicted protein tyrosine phosphatase; involved in regulation of MAP kinase Hog1 activity; induced by Mnl1 under weak acid stress; rat catheter and Spider biofilm induced	0.37928	0.999913	-0.1675	0.996594	1.57197	0.00506951	-0.426028	0.499345	-0.122058	0.879443	0.534627	0.695471	-0.0121521	0.997648	0.64863	0.312645	-1.19402	0.0373365	-0.890048	0.108063	-0.640287	0.585209	-1.18707	0.170429	2.46964	4.80473e-05	-0.547925	0.355028	-0.243956	0.684557	-2.13771	0.00322532	-2.68449	0.000250253	3.28388	4.72822e-07	-1.2311	0.0312217	-0.927127	0.0921091	0.763017	0.879439	0.216237	0.999384	1.50478	0.0103388	-0.109482	0.89831	0.194487	0.855042	2.37727	0.000173723	0.546779	0.999467	-0.303969	0.750751	1.52653	0.0107221	-0.72906	0.0408913
C4_03900C	RAM1	Protein that acts in prenylation; transcription is alpha-factor induced; regulated in response to lovastatin and fluconazole; Hap43p-repressed gene	-0.148011	0.999913	-0.14211	0.980897	-1.16145	6.28439e-09	-0.246479	0.187286	-0.0956353	0.665607	-0.177387	0.678701	-0.171486	0.72394	-0.339168	0.0765497	0.54643	0.00295866	0.697274	6.12683e-05	-0.192275	0.621837	-0.186374	0.582311	-0.564045	0.00233926	0.306664	0.0939963	0.457508	0.00475489	-0.77358	0.000504187	-0.767679	0.000632767	-0.0890149	0.631698	0.200389	0.303864	0.351233	0.0432004	-0.0149682	0.998382	-0.00906728	0.999384	-1.10059	1.30474e-07	-0.0525777	0.843894	0.0982663	0.743058	-1.06298	9.5184e-07	-0.00590093	0.999467	-0.150844	0.609766	-1.20793	4.36059e-08	0.491282	0.000120306
C4_03910W	FGR28	Protein lacking an ortholog in S. cerevisiae; transposon mutation affects filamentous growth; possibly an essential gene, disruptants not obtained by UAU1 method	0.183222	0.999913	0.0389336	0.996594	1.66028	2.90974e-16	0.489294	0.000963332	0.292921	0.0445	-0.111494	0.757577	-0.255783	0.368104	1.83829	1.66167e-16	0.372581	0.0106745	0.176208	0.203617	0.139935	0.662196	-0.00435434	0.989267	1.39592	6.03762e-13	0.181637	0.224551	-0.0147358	0.924699	0.129066	0.510091	-0.0152233	0.942786	1.52813	1.42669e-14	0.302983	0.0426199	0.10661	0.482837	0.0385617	0.998382	-0.105727	0.999384	1.63835	6.0166e-15	0.322698	0.0531201	0.126325	0.559653	1.35421	1.62821e-11	0.144289	0.999467	0.196373	0.365745	1.4063	2.55802e-12	-0.173842	0.0480264
C4_03920W	0	Ortholog(s) have clathrin binding activity, role in clathrin-dependent endocytosis, histone H2B ubiquitination, sterol regulatory element binding protein cleavage and Dsc E3 ubiquitin ligase complex, clathrin-coated vesicle localization	-0.464387	0.711491	-0.450065	0.389476	0.932188	8.22955e-08	0.207457	0.219915	0.25175	0.138219	-0.121895	0.762044	-0.107573	0.829677	0.438037	0.0102943	0.0557986	0.770562	0.100092	0.549991	-0.287005	0.30147	-0.272683	0.299495	0.496684	0.00272464	-0.0506651	0.7886	-0.00637223	0.970998	-0.60134	0.00240646	-0.587018	0.00335675	0.694854	3.54464e-05	-0.16683	0.341699	-0.122538	0.468534	0.0677081	0.998382	0.0820303	0.999384	0.270314	0.107013	0.077678	0.728512	0.121971	0.630527	0.260344	0.141011	-0.0143222	0.999467	-0.0442929	0.887485	0.230373	0.192907	-0.23709	0.00989402
C4_03930C	0	Ortholog(s) have 7S RNA binding activity, role in SRP-dependent cotranslational protein targeting to membrane, translocation and signal recognition particle, endoplasmic reticulum targeting localization	0.108299	0.999913	0.28557	0.8828	-0.241388	0.275386	0.191816	0.427487	0.275921	0.258668	0.338657	0.469698	0.515928	0.208161	-0.722754	0.00258763	-0.0591924	0.825188	0.0249135	0.921992	0.296522	0.500904	0.473792	0.183535	-0.434476	0.060939	0.18695	0.440336	0.271056	0.196946	0.151901	0.627073	0.329172	0.251148	-0.958748	3.15392e-05	-0.481943	0.0382067	-0.397837	0.0723348	-0.0237394	0.998382	0.153531	0.999384	-0.181151	0.472648	0.120014	0.698946	0.20412	0.554526	-0.324904	0.190775	-0.177271	0.999467	-0.0841059	0.842007	-0.23174	0.36906	-0.291623	0.0599876
C4_03940C	PYC2	Putative pyruvate carboxylase; binds biotin cofactor; repressed by Ssk1 response regulator, by benomyl treatment, or in an azole-resistant strain overexpressing MDR1; stationary phase enriched protein; flow model biofilm repressed	0.280983	0.999913	0.369774	0.952854	-0.00986382	0.9839	1.19172	0.00168174	0.537913	0.244412	-1.09703	0.100386	-1.00824	0.118176	-0.0840753	0.874377	-0.260499	0.523228	-0.914309	0.0206003	-1.26572	0.0304419	-1.17693	0.0302981	-0.437272	0.294822	-0.782391	0.0257373	-1.4362	0.000114055	-0.144803	0.820111	-0.0560122	0.925862	-0.697237	0.106089	0.078563	0.851832	-0.575247	0.136819	-0.467615	0.905928	-0.378825	0.999384	0.885479	0.0309899	1.33847	0.000796174	0.684657	0.166825	-0.920603	0.0207824	-0.0887905	0.999467	0.65381	0.176809	-0.178002	0.695843	-1.64134	5.70139e-07
C4_03960W	0	Protein of unknown function; ORF added to Assembly 21 based on comparative genome analysis; protein detected by mass spec in stationary phase cultures	0.7108	0.999913	0.407438	0.996594	3.06519	0.126953	2.765	0.169183	3.63653	0.0901073	4.50466	0.217347	4.20129	0.266649	-2.96507	0.188425	0.528601	0.822166	1.40013	0.513163	0.127249	0.984131	-0.176113	0.969558	-0.235301	0.923798	-1.11904	0.604594	-0.247506	0.91198	1.44468	0.619024	1.14132	0.689606	1.97968	0.34619	2.41338	0.241869	3.28491	0.100126	0.0540886	0.998382	-0.249274	0.999384	0.10392	0.965828	-0.852979	0.750879	0.0185549	0.996512	1.01099	0.657726	0.303363	0.999467	-0.871534	0.801547	-0.163909	0.949124	-0.787396	0.590857
C4_03970W	0	Ortholog of C. dubliniensis CD36 : Cd36_33200 and Candida albicans WO-1 : CAWG_03416	0.350075	0.999913	0.0128757	0.999381	-0.0228058	0.974323	-0.772248	0.189229	-0.123414	0.885002	0.0664043	0.975586	-0.270795	0.897102	0.0762977	0.924971	-0.956816	0.101204	-0.307982	0.638412	0.143541	0.951197	-0.193659	0.895496	0.279909	0.687364	-0.676068	0.250694	-0.0272336	0.967905	-0.50908	0.553791	-0.846279	0.276997	0.717505	0.248447	-0.891092	0.13014	-0.242258	0.724462	0.0542045	0.998382	-0.282995	0.999384	0.25135	0.730387	-0.793964	0.244333	-0.14513	0.907926	1.09952	0.0814685	0.3372	0.999467	-0.648834	0.4626	0.113484	0.883938	-0.0902426	0.83172
C4_03990C	0	Predicted ORF in the Major Repeat Sequence on chromosome 4; member of a family encoded by FGR6-related genes in the RB2 repeat sequence	-0.364687	0.999913	-0.478063	0.90886	0.238742	0.562405	-0.051929	0.924575	-0.393797	0.388582	0.648444	0.432208	0.535068	0.565743	-0.299697	0.52326	0.422764	0.3243	0.0808952	0.857286	0.536731	0.498053	0.423356	0.583174	-0.38685	0.377392	0.223898	0.626369	-0.117971	0.792265	0.0021342	0.998713	-0.111241	0.850642	0.131022	0.754643	0.207173	0.661721	-0.134695	0.777085	0.133224	0.998382	0.0198483	0.999384	-0.389442	0.381734	-0.182202	0.749286	-0.52407	0.354642	-0.0740164	0.877078	0.113375	0.999467	0.341868	0.60935	0.154477	0.763682	0.356289	0.132677
C4_04000W	MET4	Putative transcription coactivator; predicted role in sulfur amino acid metabolism; required for yeast cell adherence to silicone substrate; Spider biofilm induced	0.425689	0.999913	-0.079405	0.996594	0.770434	0.00604644	0.0841859	0.81698	-0.102643	0.786814	0.173384	0.824685	-0.33171	0.638414	0.818177	0.00798849	-0.120376	0.722655	-0.307204	0.280005	0.57227	0.238354	0.0671756	0.9267	0.32665	0.286873	-0.213017	0.50646	-0.399846	0.131633	0.839536	0.0187958	0.334442	0.381705	-0.281569	0.339587	-0.55397	0.0676587	-0.740799	0.00809705	0.345692	0.904035	-0.159403	0.999384	1.35018	2.12121e-05	0.583936	0.0862289	0.397108	0.310065	1.11194	0.00065746	0.505094	0.999467	0.186829	0.710777	0.793672	0.0114245	-0.60599	0.00133808
C4_04010W	0	Ortholog of C. dubliniensis CD36 : Cd36_43850, C. parapsilosis CDC317 : CPAR2_402060, Pichia stipitis Pignal : PICST_68242, Candida tropicalis MYA-3404 : CTRG_00303 and Candida albicans WO-1 : CAWG_03390	0.274921	0.999913	0.252412	0.886788	0.0785958	0.711919	-0.376084	0.0747827	0.0558056	0.840095	0.724269	0.0187216	0.701759	0.0281175	-0.180118	0.438092	-0.185451	0.404465	0.246439	0.217296	0.707087	0.0176925	0.684578	0.0207476	-0.16652	0.455917	-0.189034	0.389772	0.242856	0.198575	1.09879	3.4492e-05	1.07628	5.36888e-05	-0.25402	0.223389	0.115169	0.624701	0.547059	0.00547783	-0.164912	0.994721	-0.187421	0.999384	0.995273	9.67222e-06	0.10076	0.721894	0.53265	0.0283405	0.729601	0.00137116	0.0225095	0.999467	-0.43189	0.132865	0.275202	0.221541	0.0421596	0.793128
C4_04020C	0	Protein of unknown function; induced by Rgt1	0.101902	0.999913	-0.222315	0.996594	0.457983	0.580367	-0.670915	0.41185	0.420575	0.679241	0.5001	0.816554	0.175883	0.953819	0.744403	0.417732	0.013703	0.989689	1.10519	0.159049	0.132845	0.967569	-0.191372	0.92312	1.70723	0.0376809	0.609276	0.451731	1.70077	0.0194103	-0.509932	0.663246	-0.834149	0.432507	0.56115	0.504273	-1.17958	0.13281	-0.0880917	0.933404	0.0541681	0.998382	-0.270049	0.999384	0.84027	0.333093	-0.336362	0.746994	0.755128	0.527918	1.2308	0.142699	0.324217	0.999467	-1.09149	0.325308	-0.184907	0.85494	0.378267	0.517442
C4_04030W	JEN2	Dicarboxylic acid transporter; regulated by glucose repression; induced by Rgt1; disruptants not obtained by UAU1 method; rat catheter and Spider biofilm induced	0.208898	0.999913	0.0335454	0.999381	-0.816134	0.541406	-3.223	0.0115762	-1.13024	0.460678	0.626694	0.861087	0.451341	0.920213	2.61365	0.0648154	0.624579	0.665889	2.71734	0.0289387	1.48759	0.583379	1.31224	0.592903	4.09816	0.0024172	2.96999	0.0182073	5.06275	3.78949e-05	-0.443488	0.820876	-0.61884	0.736748	1.80196	0.174563	-1.25729	0.357049	0.835468	0.552824	-0.0176361	0.99881	-0.192989	0.999384	1.32433	0.349646	-1.30907	0.409442	0.78369	0.71942	2.61577	0.05998	0.175353	0.999467	-2.09276	0.246059	0.34765	0.832073	3.33415	0.0011087	yes
C4_04050C	RHD3	GPI-anchored yeast-associated cell wall protein; induced in high iron; clade-associated gene expression; not essential for cell wall integrity; fluconazole-repressed; flow model and Spider biofilm repressed	-0.134472	0.999913	-0.0722453	0.996594	-2.48064	2.27087e-05	-0.524317	0.372235	-0.0540274	0.948231	3.10126	8.21171e-05	3.16349	5.14998e-05	-1.79664	0.00328223	3.39542	4.29051e-08	3.86571	1.19407e-09	3.03256	9.40289e-05	3.09479	5.31232e-05	-1.26852	0.024491	3.85484	4.34089e-10	4.32513	7.75402e-12	0.71113	0.364027	0.773357	0.295902	-1.02872	0.0830144	1.77321	0.000984965	2.2435	4.00636e-05	-0.179364	0.998382	-0.117137	0.999384	-1.96778	0.0006856	-0.0563481	0.946435	0.413941	0.627291	-2.0908	0.00041157	-0.0622267	0.999467	-0.470289	0.566067	-2.49886	3.00939e-05	3.3259	5.43698e-09		yes
C4_04070C	PGA30	GPI-anchored protein of cell wall	-1.05005	0.999913	-0.91451	0.90886	0.419918	0.609148	-1.14804	0.147235	-1.53077	0.0644083	0.32761	0.88333	0.463146	0.856467	3.52281	6.70268e-05	3.33251	4.56016e-05	2.94978	0.000144588	0.205747	0.945208	0.341283	0.859402	3.87697	8.20649e-06	3.5648	1.05176e-05	3.18208	2.24807e-05	0.525911	0.646219	0.661446	0.537356	2.42576	0.00261504	2.43377	0.00222138	2.05104	0.00756277	-0.284747	0.998382	-0.149211	0.999384	-0.253311	0.796602	-1.05597	0.253967	-1.4387	0.15309	0.51791	0.556677	-0.135535	0.999467	0.382728	0.775635	1.03617	0.234624	4.23521	6.07409e-11	yes
C4_04080C	PGA31	Cell wall protein; putative GPI anchor; expression regulated upon white-opaque switch; induced by Congo Red and cell wall regeneration; Bcr1-repressed in RPMI a/a biofilms	-0.906939	0.999913	-0.719913	0.978523	0.0191805	0.984661	-0.545038	0.562309	0.868156	0.370254	-0.41953	0.860997	-0.232504	0.944497	5.10922	4.31075e-07	5.03241	1.3191e-07	6.44561	9.93887e-11	-0.554855	0.810942	-0.367828	0.864519	6.12736	4.40728e-09	5.91522	2.08999e-09	7.32842	1.24754e-12	1.30047	0.236959	1.4875	0.169634	-0.663384	0.445664	0.979809	0.283637	2.393	0.00475623	-0.476874	0.998382	-0.289847	0.999384	0.102985	0.930252	-0.0311681	0.982237	1.38203	0.2304	-0.342721	0.734684	-0.187026	0.999467	-1.41319	0.252543	-1.56889	0.0990314	4.50079	1.22648e-06		yes
C4_04090C	0	Calnexin; integral membrane ER chaperone involved in folding and quality control of glycoproteins; caspofungin induced	0.0252478	0.999913	-0.00337886	0.999381	0.260681	0.0330059	0.108768	0.423253	-0.166053	0.231187	0.142228	0.616816	0.113602	0.731567	0.523446	0.000149819	0.488514	0.000166891	0.213693	0.0760851	0.329237	0.084007	0.30061	0.102224	-0.0196813	0.896598	0.132395	0.301738	-0.142426	0.217909	-0.0201753	0.918119	-0.0488019	0.787929	0.804215	4.68612e-08	0.606879	5.78901e-06	0.332058	0.00532261	0.131965	0.929125	0.103338	0.999384	0.509226	0.0001264	0.46403	0.000905788	0.189209	0.235289	0.177161	0.187556	0.0286266	0.999467	0.274821	0.104382	0.423355	0.00140692	0.0812491	0.484332
C4_04100C	ECM1	Putative pre-ribosomal factor; decreased mRNA abundance observed in cyr1 homozygous mutant hyphae; induced by heavy metal (cadmium) stress; Hog1p regulated	0.157021	0.999913	0.549845	0.959708	-1.0532	0.0604905	0.556292	0.376574	0.163408	0.834255	-0.0761013	0.973157	0.316723	0.86997	-1.53264	0.0129159	-0.156262	0.823831	-0.549145	0.341426	0.429763	0.769284	0.822588	0.414251	-2.32545	0.000160464	-0.443206	0.488638	-0.83609	0.116836	0.794267	0.288961	1.18709	0.102619	-2.3293	8.67779e-05	-0.0825547	0.913961	-0.475438	0.436662	-0.666452	0.913522	-0.273628	0.999384	-0.268608	0.697814	0.517416	0.49835	0.124532	0.918576	-1.45248	0.0233889	-0.392824	0.999467	0.392884	0.698513	-0.666768	0.309525	-0.818605	0.0158833
C4_04120C	0	Ortholog(s) have phosphatidylinositol-3-phosphate binding, phosphatidylinositol-5-phosphate binding activity	0.0272986	0.999913	0.0120298	0.996819	-0.132764	0.304189	0.183438	0.174524	0.0849152	0.594771	-0.18044	0.50938	-0.195709	0.461962	0.18249	0.201388	0.290952	0.0265722	0.19243	0.125083	-0.054172	0.891841	-0.0694408	0.813355	-0.268519	0.0416788	-0.0337882	0.8227	-0.132311	0.273887	-0.193261	0.257834	-0.20853	0.212091	0.0592384	0.670369	0.15488	0.256125	0.0563576	0.696587	0.194252	0.872021	0.178983	0.999384	-0.228407	0.0877248	0.254748	0.0835529	0.156225	0.379402	-0.288903	0.0384578	0.0152688	0.999467	0.0985226	0.64141	-0.205649	0.137511	-0.122586	0.200058
C4_04130W	0	Ortholog(s) have role in mitochondrial respiratory chain complex IV assembly and integral component of mitochondrial inner membrane localization	0.151716	0.999913	0.00895184	0.999381	0.44714	0.0104794	0.527711	0.00394493	0.253991	0.195384	0.154892	0.722505	0.0121278	0.991645	0.498106	0.00957107	0.581853	0.00156545	0.308133	0.0726773	0.280351	0.386906	0.137586	0.708292	0.29682	0.106413	0.506026	0.00437214	0.232305	0.156151	0.604449	0.00737515	0.461685	0.0400068	0.0394028	0.839354	0.572707	0.00185875	0.298987	0.0839742	0.0811504	0.998382	-0.0616143	0.999384	0.247055	0.185414	0.257061	0.224303	-0.0166599	0.976735	0.071145	0.732168	0.142765	0.999467	0.273721	0.284243	0.202101	0.303065	0.107567	0.384766
C4_04140W	0	Protein with a predicted endonuclease/exonuclease/phosphatase family domain and a carbon catabolite repressor protein 4 domain; induced by alpha pheromone in SpiderM medium	0.495575	0.999913	0.35862	0.972573	2.58758	2.14145e-08	0.900764	0.0331529	0.295855	0.55496	0.843036	0.280207	0.70608	0.408549	1.09945	0.0136698	-0.239903	0.609794	-0.844812	0.032125	0.997136	0.136465	0.860181	0.196248	0.862416	0.045556	-0.322838	0.482856	-0.927747	0.0146774	0.925231	0.0736796	0.788275	0.134558	1.33488	0.00131301	0.0777261	0.883607	-0.527183	0.213007	0.62595	0.876643	0.488994	0.999384	2.10287	7.53532e-06	0.546426	0.294017	-0.0584831	0.954164	2.18239	1.03241e-05	0.136956	0.999467	0.604909	0.3382	2.65034	2.02646e-07	-0.96444	0.000496738
C4_04150C	PDB1	Putative pyruvate dehydrogenase; fluconazole-induced; protein level decreases in stationary phase cultures; Spider biofilm repressed	-0.0780412	0.999913	-0.145504	0.996594	-1.00832	0.000351659	-0.0316735	0.925081	-0.352472	0.262831	-0.12276	0.871692	-0.190223	0.805096	-0.76649	0.0110096	0.165437	0.547718	-0.155362	0.603876	-0.0639308	0.951147	-0.131394	0.824745	-1.12915	8.0304e-05	-0.13839	0.597736	-0.459189	0.0642453	-0.112751	0.793684	-0.180214	0.638935	-0.941685	0.00143593	0.000251134	0.998992	-0.320548	0.231116	-0.054955	0.998382	-0.122418	0.999384	-1.11819	0.000113753	-0.118453	0.709087	-0.439252	0.196717	-1.05469	0.000153097	0.0674632	0.999467	0.320799	0.355172	-0.801352	0.00362389	0.0361475	0.863495
C4_04160W	0	Ortholog of C. dubliniensis CD36 : Cd36_43710, C. parapsilosis CDC317 : CPAR2_402940, Candida tenuis NRRL Y-1498 : CANTEDRAFT_114940 and Debaryomyces hansenii CBS767 : DEHA2C09196g	-0.204343	0.999913	-0.235861	0.891506	0.25698	0.21002	0.245287	0.23293	0.198625	0.411114	-0.317284	0.435309	-0.348802	0.360424	-0.203605	0.384628	-0.328239	0.100592	-0.374901	0.0589349	-0.520291	0.0911245	-0.551809	0.0511627	0.233069	0.268264	-0.0945721	0.657024	-0.141234	0.479249	-0.55566	0.0365913	-0.587179	0.0221015	-0.380161	0.0781337	-0.743171	0.000166542	-0.789833	6.03901e-05	-0.212286	0.930507	-0.243804	0.999384	-0.102251	0.659654	-0.121887	0.62025	-0.168549	0.569801	-0.19265	0.36446	0.0315181	0.999467	0.046662	0.895201	-0.177506	0.413596	-0.477711	0.00308
C4_04170C	AXL2	Ortholog of S. cerevisiae Axl2; a plasma membrane protein involved in determination of budding pattern; O-glycosylated by Pmt4; mutant is viable	-0.0556643	0.999913	0.05474	0.996594	0.801176	0.00386498	-0.767917	0.00602496	-0.350254	0.266362	0.471079	0.393282	0.581483	0.24272	0.825976	0.00642654	-0.216372	0.468458	0.20129	0.495289	0.94339	0.0195396	1.05379	0.00620641	0.164927	0.596292	-0.405111	0.135951	0.0125515	0.9674	1.04986	0.00355238	1.16027	0.00110203	-0.280228	0.348923	-0.743793	0.00673765	-0.326131	0.237916	-0.260902	0.964743	-0.150497	0.999384	1.43819	2.913e-06	-0.336144	0.297401	0.0815182	0.878863	1.51343	2.30493e-06	-0.110404	0.999467	-0.417662	0.273714	1.20617	6.39171e-05	0.062422	0.785838
C4_04180C	0	Ortholog(s) have role in phospholipid biosynthetic process and endoplasmic reticulum localization	-0.0453714	0.999913	-0.210859	0.858408	0.913681	8.15581e-08	0.10396	0.560143	-0.100625	0.598134	-0.00555152	0.988838	-0.171039	0.664387	0.69979	5.27824e-05	-0.070112	0.701811	-0.274696	0.0648339	0.539925	0.0190609	0.374437	0.120294	0.0898309	0.613609	-0.134595	0.431286	-0.339179	0.0165416	0.816667	4.7048e-05	0.651179	0.00095241	-0.197175	0.212059	-0.144858	0.405137	-0.349442	0.0215197	-0.290407	0.801431	-0.455895	0.999384	0.980981	9.03186e-08	-0.0737763	0.738203	-0.27836	0.16666	0.76435	3.02961e-05	0.165487	0.999467	0.204584	0.395748	0.803447	9.331e-06	-0.183727	0.0689887
C4_04190C	0	Ortholog of C. parapsilosis CDC317 : CPAR2_402120, C. dubliniensis CD36 : Cd36_43870, Lodderomyces elongisporus NRLL YB-4239 : LELG_04437 and Candida orthopsilosis Co 90-125 : CORT_0E02170	-0.0668991	0.999913	-0.365987	0.996594	0.839297	0.155198	-1.87488	0.00118772	-0.180611	0.823254	0.252056	0.880632	-0.0470318	0.989508	-0.817053	0.218104	-3.21228	4.09727e-07	-1.51801	0.0076353	-0.0401379	0.983266	-0.339226	0.801221	1.11261	0.0697801	-1.57481	0.00517861	0.119465	0.856406	0.312417	0.720372	0.0133287	0.986445	0.630976	0.303828	-1.70389	0.00345811	-0.00961641	0.989902	0.785685	0.884892	0.486597	0.999384	1.00835	0.107816	-0.853241	0.20557	0.841031	0.291747	2.64728	5.71367e-05	0.299088	0.999467	-1.69427	0.0264362	0.653921	0.320315	-0.729031	0.104957
C4_04200C	0	Protein of unknown function; repressed by Sfu1; Hap43-induced gene	-1.37969	0.999913	-1.16092	0.737442	2.03483	0.00250369	-0.0342267	0.971642	0.214653	0.818333	-1.41868	0.256023	-1.19991	0.372165	1.68968	0.0214	-0.418368	0.569729	-0.169488	0.825302	-1.64731	0.127282	-1.42854	0.175376	0.978203	0.168517	-1.35848	0.0387966	-1.1096	0.075576	-0.808017	0.381373	-0.589246	0.521594	0.832586	0.231852	-0.664802	0.350056	-0.415922	0.575304	-1.79013	0.637222	-1.57136	0.999384	3.06443	4.01881e-05	0.584924	0.490978	0.833804	0.384306	0.68937	0.352633	-0.218771	0.999467	-0.24888	0.838378	0.659262	0.388529	-1.08619	0.00817417
C4_04210C	SOH1	Subunit of the RNA polymerase II mediator complex; involved in control of cytokinesis, morphogenesis, biofilm formation, virulence; cell-cycle regulated periodic mRNA expression	-0.0911322	0.999913	-0.253113	0.95861	0.135717	0.615023	0.0764396	0.807358	-0.225841	0.457404	0.495834	0.332985	0.333853	0.581554	-0.0214228	0.95105	0.506266	0.0504625	0.203986	0.450156	0.676566	0.100811	0.514586	0.216546	-0.127917	0.672075	0.580504	0.0241053	0.278224	0.266531	0.129428	0.729435	-0.032553	0.931745	0.313167	0.226105	0.47445	0.0757061	0.17217	0.546971	0.128499	0.998382	-0.0334821	0.999384	-0.38154	0.17567	-0.221187	0.513731	-0.523467	0.116394	-0.0318546	0.918301	0.161981	0.999467	0.30228	0.455142	0.108445	0.741338	0.526778	0.00119629
C4_04220W	DUO1	Subunit of the Dam1 (DASH) complex, which acts in chromosome segregation by coupling kinetochores to spindle microtubules	-0.332423	0.999913	-0.616741	0.649693	-1.82585	2.80661e-08	-0.486608	0.0967841	-0.912152	0.00241656	0.497338	0.411826	0.21302	0.815207	-0.618481	0.0527759	1.55052	1.2186e-06	1.12498	0.00010159	0.219535	0.771518	-0.0647829	0.931759	-1.00899	0.00115575	0.882209	0.00264228	0.456665	0.09727	-0.530281	0.153765	-0.814599	0.024933	-0.198612	0.508742	0.942773	0.00197541	0.517229	0.078652	0.050322	0.998382	-0.233996	0.999384	-1.38044	3.08285e-05	0.341546	0.352522	-0.0839983	0.889562	-1.67167	2.12694e-06	0.284318	0.999467	0.425544	0.331322	-1.53044	9.14464e-06	1.26094	1.26514e-06
C4_04230W	0	Putative transporter; fungal-specific; Spider biofilm induced	0.117258	0.999913	-0.105759	0.996594	0.345125	0.177468	-0.570562	0.0327395	-0.359036	0.20381	-0.389297	0.474433	-0.612313	0.192988	1.89917	3.74479e-09	0.476934	0.0754566	0.688459	0.00519158	0.424844	0.367868	0.201827	0.716033	0.995586	0.000311076	0.387485	0.151075	0.599011	0.0112423	0.95591	0.00296746	0.732893	0.0240703	0.271767	0.303474	0.194732	0.512621	0.406257	0.115875	0.0363303	0.998382	-0.186686	0.999384	0.521642	0.056758	-0.474973	0.129312	-0.263447	0.497926	1.03294	0.000492766	0.223017	0.999467	-0.211526	0.628726	0.598403	0.0355771	0.853341	3.81006e-07	yes
C4_04240C	0	Ortholog of S. cerevisiae Skg6; localizes to the cell cortex, cell bud neck, cell bud tip, incipient cellular bud site, and is membrane-bound; Spider biofilm induced	-0.0649113	0.999913	-0.0183233	0.996819	-0.277283	0.130257	-0.167748	0.39586	0.229303	0.269325	-0.459576	0.139077	-0.412988	0.196717	0.35958	0.0740569	0.0744502	0.723161	0.471502	0.00774518	-0.0227123	0.97248	0.0238757	0.955389	-0.0214463	0.922506	0.130288	0.499884	0.527339	0.00154046	-0.032505	0.911048	0.014083	0.95965	-0.544666	0.00495098	-0.402725	0.0262198	-0.00567346	0.979139	-0.239413	0.884892	-0.192824	0.999384	0.185528	0.343267	0.120562	0.603055	0.517613	0.0149181	-0.174446	0.380239	-0.046588	0.999467	-0.397051	0.104378	-0.52491	0.00622864	-0.0603519	0.711049
C4_04250W	0	Predicted membrane transporter, member of the oxalate:formate antiporter (OFA) family, major facilitator superfamily (MFS)	0.142176	0.999913	0.151638	0.989437	1.30095	8.17107e-09	-0.504293	0.0147099	-0.36693	0.0795822	0.500539	0.147376	0.510001	0.148686	1.55255	9.25588e-10	0.10567	0.647633	0.243034	0.217103	0.997682	0.000501569	1.00714	0.000520949	0.858036	7.41438e-05	-0.0917039	0.695547	0.0456601	0.838101	0.973544	0.000144101	0.983005	0.000152276	1.11022	6.04494e-07	0.136346	0.555585	0.27371	0.173976	-0.0738667	0.998382	-0.0644049	0.999384	1.90813	2.12375e-12	-0.113156	0.685719	0.0242079	0.965145	1.94742	1.0375e-11	-0.00946181	0.999467	-0.137364	0.697295	1.81952	3.018e-11	0.342564	0.0140152	yes
C4_04260C	FZO1	Mitochondrial biogenesis protein; rat catheter and Spider biofilm induced	-0.00155096	0.999913	-0.0554245	0.996594	0.541408	0.00878794	-0.165044	0.44937	0.160832	0.533312	-0.161134	0.755569	-0.215007	0.659601	0.80301	0.000475404	-0.0630239	0.790481	0.262852	0.206394	-0.283712	0.464405	-0.337585	0.285963	1.03733	3.70356e-06	0.0487162	0.827461	0.374593	0.0434191	-0.246514	0.402005	-0.300387	0.268784	0.685726	0.00201453	-0.265689	0.178512	0.0601876	0.796434	0.0345202	0.998382	-0.0193533	0.999384	0.684707	0.00130088	0.0143267	0.962762	0.340203	0.181369	0.704901	0.00104541	0.0538735	0.999467	-0.325876	0.216743	0.325151	0.124445	-0.0450397	0.789431
C4_04270W	0	Ortholog(s) have ureidoglycolate lyase activity	0.291018	0.999913	0.376334	0.936564	1.87431	6.02566e-07	0.817659	0.0164055	0.490857	0.197024	0.442852	0.577879	0.528168	0.471882	0.673134	0.0763105	-0.231685	0.538858	-0.558487	0.099782	0.560045	0.379398	0.645361	0.243359	0.572519	0.113453	-0.215107	0.569193	-0.541909	0.0945369	-0.077238	0.883046	0.00807817	0.986291	2.25975	1.57862e-08	0.834837	0.0172115	0.508035	0.144629	0.537611	0.872021	0.622927	0.999384	1.43364	0.000173873	0.623583	0.121072	0.296781	0.586375	1.34767	0.000514176	-0.0853162	0.999467	0.326801	0.552291	1.75979	1.0354e-05	-0.703911	0.00320803	yes
C4_04280C	0	Ortholog(s) have protein binding, bridging activity and role in vesicle-mediated transport	-0.0592381	0.999913	0.0898634	0.996594	-0.0894814	0.687301	-0.212621	0.363571	-0.234701	0.325717	0.185094	0.726938	0.334195	0.46121	-0.346286	0.138046	-0.225094	0.327918	-0.247174	0.239528	-0.250396	0.574518	-0.101295	0.845764	-0.114721	0.641138	-0.429019	0.0495612	-0.451099	0.0203882	-0.764104	0.00387768	-0.615003	0.0213393	0.325863	0.128668	-0.502143	0.0258498	-0.524223	0.0119523	-0.15293	0.998382	-0.00382832	0.999384	0.103653	0.685635	-0.113179	0.706893	-0.135259	0.704844	0.0639016	0.802431	-0.149101	0.999467	0.0220803	0.956827	0.235083	0.334781	-0.244329	0.0683445
C4_04290W	SEC15	Exocyst subunit, involved in polarized growth; cellular bud tip-associated protein; interacts with Ras-related GTPase Rsr1p; ortholog of S. cerevisiae SEC15	-0.0848367	0.999913	-0.0883373	0.996594	-0.385393	0.0041544	-0.459511	0.000864491	-0.425009	0.00262355	-0.0236031	0.960966	-0.0271037	0.955214	0.0847451	0.6033	0.071861	0.631487	0.106363	0.453186	-0.131944	0.658753	-0.135445	0.582311	0.209801	0.131598	0.0885757	0.535404	0.123078	0.339195	-0.403926	0.0208066	-0.407426	0.0172222	0.367075	0.00971823	-0.0261314	0.869115	0.00837063	0.960286	-0.0401222	0.998382	-0.0436228	0.999384	-0.18287	0.194011	-0.212273	0.161898	-0.177771	0.321645	-0.0107191	0.945472	0.00350056	0.999467	-0.0345021	0.88888	-0.0487217	0.764471	0.353201	0.000564723
C4_04300C	0	Ortholog of C. dubliniensis CD36 : Cd36_43970, C. parapsilosis CDC317 : CPAR2_401720, Candida tenuis NRRL Y-1498 : CANTEDRAFT_102588 and Debaryomyces hansenii CBS767 : DEHA2G16698g	0.153515	0.999913	-0.113587	0.996594	0.623958	0.0162009	1.22481	1.2972e-05	0.135484	0.684905	0.604094	0.209771	0.336991	0.592708	-0.626001	0.0285298	0.425435	0.113205	-0.663895	0.00847984	0.408637	0.415242	0.141534	0.822511	-0.572403	0.0382039	0.283576	0.309373	-0.805754	0.0011102	-0.138562	0.71534	-0.405664	0.232477	-0.234646	0.379968	0.0741341	0.814746	-1.0152	0.000152358	0.412275	0.872021	0.145172	0.999384	0.290163	0.32357	1.14978	0.000250959	0.0604489	0.914664	-0.447341	0.126495	0.267103	0.999467	1.08933	0.00232406	0.374886	0.211973	-0.959697	1.15448e-05
C4_04310W	COX11	Cytochrome oxidase assembly protein; transcript regulated by Nrg1; protein repressed during the mating process; Hap43-repressed gene; rat catheter biofilm induced	0.0567387	0.999913	0.0986997	0.996594	0.829385	2.17096e-05	0.759874	0.000114891	0.543616	0.00545877	0.134289	0.780535	0.17625	0.722152	0.303641	0.143764	0.31168	0.103087	0.0954219	0.638857	0.249703	0.490206	0.291664	0.338728	0.21575	0.275153	0.339203	0.0655701	0.122945	0.511122	0.664667	0.00575751	0.706629	0.00297387	-0.374433	0.0551982	0.163984	0.411937	-0.0522734	0.809895	-0.0580132	0.998382	-0.0160521	0.999384	0.527824	0.00666618	0.343561	0.105451	0.127303	0.671286	0.12625	0.545227	-0.0419611	0.999467	0.216258	0.440981	0.384469	0.0518402	-0.323086	0.0169663
C4_04320W	FRE10	Major cell-surface ferric reductase under low-iron conditions; 7 transmembrane regions and a secretion signal predicted; Tup1, Rim101, Ssn6, Hog1, caspofungin repressed; ciclopirox olamine induced; rat catheter biofilm induced	-0.0346253	0.999913	0.270518	0.996594	-5.32606	4.49589e-13	1.14886	0.0502249	1.62069	0.00545877	-1.18883	0.262493	-0.883684	0.472351	-3.85795	2.7336e-08	1.46276	0.0128122	1.93459	0.000464876	-0.557379	0.672387	-0.252235	0.860949	-4.48975	4.28653e-10	1.46241	0.012192	1.93425	0.000297322	-0.570415	0.463613	-0.265272	0.744968	-4.28211	5.07318e-10	1.65702	0.00615301	2.12885	0.000206136	-0.640198	0.927923	-0.335055	0.999384	-5.19724	1.13981e-11	0.67211	0.358762	1.14394	0.116394	-6.50954	1.03509e-13	-0.305143	0.999467	-0.471831	0.626306	-6.67623	2.31631e-14	0.529475	0.144717		yes
C4_04330C	0	Protein of unknown function; transcript is upregulated in an RHE model of oral candidiasis; Hap43-repressed	0.0974416	0.999913	0.0470203	0.996594	-0.298176	0.0720208	-0.407367	0.0128164	-0.346414	0.0512999	0.044094	0.931901	-0.00632733	0.995635	-0.116278	0.560532	-0.278817	0.0896946	-0.217863	0.190501	0.00496779	0.992639	-0.0454535	0.907774	0.194562	0.260044	-0.0071036	0.970529	0.0538499	0.765767	0.425212	0.051128	0.374791	0.0775939	0.330032	0.0614629	0.548611	0.000652274	0.609564	0.00014474	0.0671661	0.998382	0.0167448	0.999384	-0.290946	0.0869326	-0.430413	0.0128338	-0.36946	0.0592173	0.206633	0.232105	0.0504213	0.999467	-0.0609535	0.827019	0.0952581	0.611309	0.477037	0.00167411
C4_04340C	YFH1	Frataxin; may be required for iron storage or delivery; role in oxidative stress resistance; transcript regulated by Nrg1, repressed if iron absent induced by macrophage interaction; Hap43-repressed gene	-0.0100091	0.999913	-0.0959528	0.996594	0.970007	1.77976e-06	0.518485	0.00803289	0.299563	0.147794	0.294783	0.451456	0.208839	0.65642	0.854976	6.15352e-05	0.708246	0.000390145	0.489324	0.00729374	-0.0799877	0.892277	-0.165932	0.659599	1.21956	4.47196e-08	0.698062	0.000321983	0.47914	0.00548794	-0.586637	0.015466	-0.67258	0.00530375	1.21098	6.1258e-08	0.182827	0.374817	-0.0360959	0.877299	0.149699	0.995559	0.0637548	0.999384	0.707381	0.000474393	0.415567	0.0557713	0.196645	0.474141	0.441513	0.0333117	0.0859438	0.999467	0.218922	0.455117	0.574491	0.00485539	0.0353715	0.82087
C4_04350W	0	Ortholog of C. dubliniensis CD36 : Cd36_44020, C. parapsilosis CDC317 : CPAR2_302330, Candida tenuis NRRL Y-1498 : CANTEDRAFT_105448 and Debaryomyces hansenii CBS767 : DEHA2C10582g	-0.0808039	0.999913	-0.1662	0.90886	0.620136	3.21114e-05	0.228491	0.129239	0.197588	0.216916	0.261572	0.352669	0.176176	0.600959	0.333051	0.0334012	0.283782	0.0556092	0.25288	0.0702465	0.0358844	0.9484	-0.0495115	0.890036	0.421139	0.0047531	0.146183	0.339891	0.11528	0.41366	-0.227069	0.23459	-0.312465	0.0911184	0.318747	0.0320355	-0.219163	0.146799	-0.250065	0.075686	0.336384	0.698308	0.250989	0.999384	0.205639	0.17537	0.231182	0.174458	0.20028	0.29749	0.310841	0.0482688	0.085396	0.999467	0.0309022	0.908908	0.256348	0.0991241	-0.186776	0.0707594
C4_04360W	0	Putative cytochrome P450; Hap43-repressed gene	-0.668452	0.999913	-1.18286	0.393267	1.51183	0.000397355	0.434259	0.326649	0.476471	0.318653	-0.471249	0.63455	-0.985655	0.190469	1.30658	0.00456651	0.426213	0.336192	0.468425	0.269683	0.0638385	0.970894	-0.450568	0.563673	0.610448	0.167876	0.265169	0.563854	0.307381	0.469751	0.108055	0.866745	-0.406351	0.473496	0.270606	0.543048	-0.0304561	0.954061	0.0117552	0.981664	0.119113	0.998382	-0.395293	0.999384	0.288373	0.551391	-0.00163037	0.997921	0.040581	0.976544	0.409117	0.382423	0.514407	0.999467	-0.0422114	0.95633	-0.147501	0.781062	-0.0696461	0.789431
C4_04370C	VAC7	Ortholog of S. cerevisiae Vac7; integral vacuolar membrane protein involved in vacuole inheritance and morphology; mutants are viable	-0.250803	0.999913	-0.244989	0.818024	0.31766	0.0531605	-0.196552	0.274871	0.0109831	0.962641	-0.262789	0.442537	-0.256975	0.462392	0.0790938	0.699775	-0.447104	0.00961139	-0.239569	0.143137	0.044722	0.943194	0.0505362	0.901346	-0.388341	0.0245256	-0.607028	0.000418379	-0.399493	0.00846008	0.128528	0.591005	0.134343	0.561187	-0.471905	0.00604141	-0.606785	0.000613822	-0.39925	0.0135505	-0.112688	0.998382	-0.106874	0.999384	0.385057	0.0273309	0.00895966	0.974677	0.216494	0.343566	0.263409	0.153789	-0.00581422	0.999467	-0.207535	0.418421	0.0616881	0.767896	-0.482248	5.40963e-05
C4_04380C	0	Protein of unknown function; Spider biofilm induced	0.801426	0.999913	0.991873	0.900257	2.68457	0.00115859	1.65802	0.041918	-0.106381	0.92998	0.0130771	0.996744	0.203523	0.947993	-0.0925843	0.932239	-1.90749	0.0201719	-3.67189	1.11296e-05	0.257333	0.93227	0.44778	0.813355	-0.19139	0.849137	-1.76204	0.0297163	-3.52644	1.02385e-05	-0.315023	0.798083	-0.124577	0.918391	1.90614	0.0204298	-0.236863	0.806125	-2.00126	0.0128611	-0.26427	0.998382	-0.0738235	0.999384	3.64378	6.45516e-05	1.55152	0.101502	-0.212873	0.898834	1.82798	0.0411907	-0.190446	0.999467	1.7644	0.121466	3.78283	4.78563e-05	-2.98592	1.94805e-06	yes
C4_04390W	0	Ribosomal 60S subunit protein L22B; Spider biofilm repressed	0.137344	0.999913	0.152723	0.989052	-2.35983	7.99844e-15	-0.66347	0.00118373	-0.981108	3.95225e-05	-0.0237274	0.975286	-0.00834783	0.995338	-1.07995	1.5226e-05	0.455339	0.0239169	0.137701	0.560125	0.130941	0.818732	0.14632	0.732296	-1.40156	1.91875e-08	0.288396	0.133289	-0.0292422	0.901097	-0.0984203	0.771845	-0.0830408	0.791135	-0.898184	0.00016587	0.562415	0.00351509	0.244777	0.247169	-0.160435	0.997953	-0.145055	0.999384	-2.10786	3.98086e-13	-0.709274	0.000909052	-1.02691	4.47042e-05	-1.55902	1.20578e-09	-0.0153795	0.999467	0.317638	0.230341	-1.226	2.80821e-07	1.07595	5.67849e-09
C4_04400C	0	Protein of unknown function; Spider biofilm induced	0.10182	0.999913	-0.230339	0.996594	-0.672237	0.307194	-1.66028	0.00739237	-0.85947	0.235877	0.0656106	0.976944	-0.266548	0.906943	1.35321	0.057057	0.328951	0.635643	1.12976	0.0741519	0.138891	0.956881	-0.193268	0.901044	1.31057	0.050073	0.359593	0.596788	1.16041	0.0527111	-0.509413	0.58402	-0.841572	0.320886	1.08554	0.101698	-0.513737	0.445235	0.287077	0.697489	0.054188	0.998382	-0.277971	0.999384	0.105627	0.902289	-0.930052	0.203671	-0.129239	0.925018	1.08987	0.110336	0.332159	0.999467	-0.800814	0.386406	-0.0431058	0.95673	1.41592	0.00158084
C4_04410C	LYS4	Homoaconitase; regulated by Gcn4, Gcn2; induced in response to amino acid starvation (3-AT); induced by human whole blood or PMNs; Hap43-repressed; flow model and Spider biofilm repressed	0.0303458	0.999913	0.0592565	0.996594	-0.905827	6.06286e-05	-0.535197	0.0147099	-0.0816127	0.782454	-0.87162	0.00677925	-0.842709	0.00889486	0.4772	0.0455747	-0.0541359	0.83469	0.399448	0.0598049	-0.747261	0.0185382	-0.71835	0.0194519	0.615416	0.00588818	0.208439	0.35195	0.662023	0.000868417	-0.363777	0.213233	-0.334866	0.242889	0.0243994	0.922145	0.000906761	0.996975	0.454491	0.0293958	-0.159357	0.998382	-0.130447	0.999384	-0.779593	0.000680583	-0.598666	0.0118264	-0.145082	0.675418	-0.340284	0.143059	-0.0289107	0.999467	-0.453584	0.120587	-0.764957	0.000963403	0.594462	0.000224055
C4_04420W	FGR3	SUMO E3 ligase for Wor1, involved in CO2-mediated white-opaque phenotypic switching; mutations affect filamentous growth; lacks an ortholog in S. cerevisiae	0.143114	0.999913	0.136232	0.967401	0.874305	1.19239e-07	-0.00564223	0.980774	0.0905485	0.631562	0.46362	0.0534183	0.456737	0.0605946	0.207655	0.215344	-0.351786	0.0220481	-0.255595	0.0789905	0.341424	0.158852	0.334542	0.145671	0.4644	0.00282683	-0.217237	0.155783	-0.121046	0.408828	0.0566779	0.803443	0.0497954	0.821545	0.43408	0.00523244	-0.532303	0.000685415	-0.436112	0.00270309	0.171949	0.915356	0.165067	0.999384	1.16939	4.03088e-10	0.318275	0.0639519	0.414466	0.0194593	1.02306	4.53772e-08	0.00688253	0.999467	-0.0961907	0.706718	0.919988	2.25554e-07	-0.530144	8.21341e-06
C4_04430W	MRP8	Mitochondrial ribosomal protein; ortholog of S. cerevisiae Mrp8; transcript induced in hyphal form; mutant is viable; flow model and rat catheter biofilm repressed	0.135925	0.999913	0.0313287	0.997435	0.300213	0.427131	0.13024	0.775704	0.176408	0.714198	0.240263	0.804472	0.135667	0.916608	-0.194343	0.667272	-0.259978	0.526419	-0.21381	0.589709	0.0140869	0.992639	-0.0905095	0.922499	-0.360984	0.363814	-0.652795	0.0782193	-0.606627	0.0714671	-0.399244	0.438137	-0.503841	0.302815	0.121684	0.762954	-0.583459	0.127475	-0.53729	0.139762	0.139269	0.998382	0.0346723	0.999384	0.367522	0.355832	0.200892	0.685937	0.247061	0.676229	0.305899	0.459758	0.104596	0.999467	-0.0461687	0.94634	0.155133	0.730152	-0.70575	0.00400906
C4_04440W	0	Ortholog(s) have protein transporter activity, role in filamentous growth, posttranslational protein targeting to membrane, translocation and Sec62/Sec63 complex localization	-0.0707727	0.999913	-0.0204657	0.997435	0.601231	0.0123397	-0.3278	0.184795	-0.292764	0.29022	0.222158	0.704389	0.272465	0.632047	-0.0392006	0.903885	-0.675302	0.00500122	-0.640266	0.00627002	0.201056	0.724319	0.251363	0.560697	0.0769031	0.784662	-0.5803	0.0111508	-0.545264	0.0120111	0.114202	0.759104	0.164509	0.631602	0.0267752	0.923149	-0.717281	0.00240516	-0.682245	0.00308241	0.0246758	0.998382	0.0749827	0.999384	0.542994	0.0282977	-0.290589	0.292204	-0.255553	0.452434	0.858259	0.000890614	-0.0503069	0.999467	-0.0350361	0.935077	0.87353	0.000609938	-0.377736	0.0179244
C4_04450C	ATG1	Putative protein serine/threonine kinase; predicted role in vesicle formation in autophagy and the cytoplasm-to-vacuole targeting (Cvt) pathway; Spider biofilm induced	0.0505744	0.999913	-0.178105	0.996594	1.92347	8.24323e-09	0.413551	0.18694	0.724377	0.0171122	0.116787	0.888769	-0.111892	0.916374	0.73715	0.0205857	-0.706555	0.0202041	-0.395729	0.171416	-0.0947533	0.929711	-0.323432	0.555811	0.863202	0.00482652	-0.792042	0.00810536	-0.481216	0.0743762	0.186274	0.665177	-0.0424055	0.924398	0.815747	0.00680825	-0.55847	0.0709568	-0.247644	0.424324	0.252202	0.985717	0.0235231	0.999384	1.83767	9.93578e-08	0.52938	0.131594	0.840206	0.0165258	1.56049	8.15788e-06	0.228679	0.999467	-0.310826	0.50674	1.02099	0.0015882	-1.19331	7.97956e-08
C4_04460C	0	Putative serine/threonine kinase similar to S. cerevisiae Sak1; possibly an essential gene, disruptants not obtained by UAU1 method; Spider biofilm induced	0.0196918	0.999913	0.126538	0.996594	0.0119978	0.957496	0.145699	0.489545	0.0364028	0.900424	-0.124245	0.807717	-0.0173991	0.985848	0.00159603	0.994597	-0.00863907	0.971602	-0.117936	0.579892	0.180226	0.682117	0.287072	0.356494	-0.138042	0.517736	0.156195	0.423954	0.046898	0.827298	0.12016	0.68585	0.227006	0.389643	-0.488589	0.0187082	-0.254419	0.180485	-0.363716	0.0493285	-0.174176	0.976674	-0.0673301	0.999384	0.55094	0.00591402	0.490774	0.0155353	0.381477	0.10253	-0.11401	0.588458	-0.106846	0.999467	0.109297	0.722134	0.102133	0.64753	-0.376768	0.0092281
C4_04470W	SAP10	Secreted aspartyl protease; roles in adhesion, virulence (RHE model), cell surface integrity; distinct specificity from Sap9; at cell membrane and wall; GPI-anchored; induced in low iron; Tbf1-activated; Spider biofilm induced	0.230318	0.999913	0.23735	0.996594	2.9877	2.38811e-12	0.489653	0.162203	0.620333	0.078677	0.994815	0.077711	1.00185	0.0831287	1.53338	5.00278e-05	-0.200167	0.600559	-0.0694872	0.855262	0.621382	0.298683	0.628414	0.261103	1.78766	2.88286e-06	-0.319324	0.3836	-0.188644	0.595088	-0.137664	0.782722	-0.130632	0.788909	2.88415	1.28141e-11	0.0181158	0.966853	0.148796	0.703246	-0.234504	0.998382	-0.227471	0.999384	2.67191	5.90456e-10	-0.290955	0.518526	-0.160275	0.796388	2.72837	1.40199e-09	-0.00703213	0.999467	-0.13068	0.839166	2.60472	3.48177e-09	-0.390548	0.0529453	yes
C4_04480C	EFB1	Translation elongation factor EF-1 beta; repressed by human whole blood or PMNs; macrophage/pseudohyphal-induced; antigenic in mouse; farnesol-downregulated; snoRNA snR18 is encoded within the EFB1 intron; Spider biofilm repressed	0.0244509	0.999913	0.0350174	0.996594	-1.62315	1.85389e-11	-0.692275	0.000131984	-0.48793	0.0174173	-0.12877	0.796605	-0.118203	0.833031	-1.21413	2.11957e-07	-0.436469	0.0130068	-0.232124	0.235891	0.022861	0.97369	0.0334276	0.942552	-1.12996	1.90262e-07	-0.200672	0.240821	0.00367286	0.987019	-0.0526045	0.86346	-0.0420379	0.884247	-1.11092	8.36519e-07	-0.257098	0.131206	-0.0527529	0.81043	-0.0869617	0.998382	-0.0763951	0.999384	-1.71073	7.45633e-12	-0.891261	5.5167e-06	-0.686916	0.00176101	-0.906426	7.2487e-06	-0.0105665	0.999467	-0.204345	0.408533	-1.1002	2.83446e-07	0.46639	0.000595171		yes
C4_04500C	0	Ortholog(s) have protein-lysine N-methyltransferase activity and role in peptidyl-lysine trimethylation	0.0735162	0.999913	0.105215	0.994081	-1.01732	1.56548e-09	0.0610749	0.73018	-0.0584041	0.762937	-0.461498	0.044298	-0.429799	0.0718191	-0.822794	1.27064e-06	-0.27941	0.0615377	-0.398889	0.00432155	-0.482357	0.0242778	-0.450657	0.032595	-0.867198	2.09282e-07	-0.344673	0.0175865	-0.464152	0.000504893	-0.259037	0.173553	-0.227338	0.232314	-1.01383	7.69373e-09	-0.267986	0.0744036	-0.387465	0.00578123	-0.0885359	0.998382	-0.0568366	0.999384	-0.882698	1.52527e-07	0.0336485	0.879516	-0.0858305	0.722985	-1.00488	3.45015e-08	-0.0316993	0.999467	0.119479	0.611349	-0.853704	5.48164e-07	-0.386894	7.96118e-05
C4_04510W	0	Putative DNA-binding transcription factor; decreased transcription is observed upon fluphenazine treatment; possibly an essential gene, disruptants not obtained by UAU1 method; Hap43p-induced gene	-0.0296884	0.999913	-0.0637341	0.996594	-0.0305086	0.893767	-0.097679	0.674554	-0.168731	0.490164	-0.16353	0.742813	-0.197576	0.699195	0.192794	0.405327	-0.00821821	0.97429	-0.0792702	0.722095	0.121341	0.820676	0.0872952	0.853887	0.131906	0.552502	0.215765	0.283748	0.144713	0.465097	0.0194229	0.951649	-0.0146228	0.961493	-0.0123601	0.958635	-0.0304192	0.900311	-0.101471	0.644941	-0.0207841	0.998382	-0.0548298	0.999384	0.100516	0.665689	0.0422496	0.885222	-0.0288024	0.949727	0.037482	0.867676	0.0340457	0.999467	0.071052	0.83924	0.0744882	0.756741	0.0652453	0.664729
C4_04520W	0	Ortholog(s) have enzyme activator activity, telomerase inhibitor activity, role in box C/D snoRNA 3'-end processing, negative regulation of telomere maintenance via telomerase and nucleolus, nucleoplasm localization	0.104714	0.999913	0.53526	0.938863	0.0374438	0.945577	0.417054	0.443194	0.690232	0.196268	-0.167412	0.907343	0.263134	0.873711	-1.23594	0.0192296	-1.12846	0.02529	-0.85528	0.0696214	0.623409	0.530263	1.05395	0.178174	-1.56959	0.00231377	-0.671285	0.194646	-0.398107	0.413124	1.42286	0.0193512	1.8534	0.00266155	-2.13486	3.24331e-05	-0.43711	0.429564	-0.163931	0.778193	-0.610865	0.899509	-0.180319	0.999384	-0.0144578	0.980724	-0.350427	0.602315	-0.0772484	0.945527	-0.274896	0.633788	-0.430546	0.999467	-0.273178	0.757287	-0.117528	0.855878	-0.916059	0.00240138
C4_04530C	PHR1	Cell surface glycosidase; may act on cell-wall beta-1,3-glucan prior to beta-1,6-glucan linkage; role in systemic, not vaginal virulence (neutral, not low pH); high pH or filamentation induced; Bcr1-repressed in RPMI a/a biofilm	0.227701	0.999913	0.289882	0.909284	2.72893	5.03974e-14	-0.491936	0.0417335	-0.289898	0.352638	1.00181	0.0113451	1.06399	0.00490098	1.76823	6.31629e-08	-0.678527	0.00528355	-0.476489	0.0697418	1.19672	0.00124092	1.2589	0.00037849	2.08729	1.78861e-10	-0.164556	0.508415	0.0374819	0.896459	0.767948	0.0283228	0.830129	0.0126071	1.75443	5.19932e-08	-0.926187	0.000112362	-0.724149	0.00394254	-0.104881	0.998382	-0.0426999	0.999384	2.82891	3.25085e-14	-0.724533	0.00449038	-0.522495	0.100533	3.44856	2.11483e-17	-0.0621811	0.999467	-0.202038	0.577183	3.30871	1.42467e-16	0.00461897	0.985078	yes
C4_04550C	OMA1	Putative metalloendopeptidase of mitochondrial inner membrane, involved in TOR-mediated signaling	-0.126296	0.999913	-0.209891	0.95861	1.27843	1.39604e-07	0.421645	0.0658332	0.133311	0.631705	0.163306	0.774184	0.0797111	0.916838	0.149552	0.571337	-0.417635	0.0665856	-0.70597	0.000963659	-0.138177	0.815803	-0.221772	0.596711	0.592784	0.009332	-0.275886	0.229995	-0.56422	0.00496952	-0.170168	0.592547	-0.253763	0.394746	1.05181	1.43333e-05	0.151149	0.544846	-0.137186	0.566496	0.171991	0.995559	0.0883964	0.999384	1.01369	2.7417e-05	0.455185	0.0741206	0.166851	0.631663	0.730493	0.00282466	0.0835949	0.999467	0.288334	0.385654	0.935233	0.000130926	-0.658917	3.75042e-05
C4_04560C	0	Predicted transmembrane protein with a role in cell wall polymer composition; Plc1-regulated; Spider biofilm induced	-0.349306	0.999913	-0.433808	0.578926	1.53842	6.77774e-11	0.198226	0.359019	0.290747	0.173052	-0.649998	0.0335191	-0.7345	0.0159661	-0.019496	0.94017	-1.66039	4.30862e-11	-1.56787	1.66208e-11	-0.990753	0.000406229	-1.07525	0.000159109	0.497717	0.0143953	-1.48393	4.40437e-10	-1.39141	1.30625e-10	-0.492103	0.046058	-0.576604	0.0197262	0.0752872	0.719931	-1.40771	6.5614e-09	-1.31519	4.06719e-09	0.13099	0.998382	0.0464888	0.999384	1.15203	3.74935e-07	0.292125	0.224678	0.384646	0.117512	0.990893	1.90643e-05	0.0845014	0.999467	-0.0925212	0.795125	0.81387	0.000216494	-1.79132	6.92455e-17
C4_04570W	RCE1	Putative Type II CAAX prenyl protease; induced during the mating process	0.117866	0.999913	0.15993	0.978523	-0.790998	6.698e-05	-0.0988439	0.669455	-0.209688	0.341607	0.351123	0.354467	0.393187	0.280521	-0.75413	0.000405122	0.171281	0.422282	0.0604373	0.779101	0.152927	0.753051	0.194991	0.600838	-0.883748	2.85787e-05	-0.156533	0.461827	-0.267377	0.135109	-0.310787	0.220396	-0.268723	0.294981	-0.260769	0.193208	0.00273227	0.990862	-0.108111	0.614272	0.166229	0.98531	0.208293	0.999384	-0.521824	0.0101421	0.218693	0.371241	0.10785	0.739994	-0.574288	0.00761151	-0.0420641	0.999467	0.110844	0.743079	-0.42138	0.0448697	-0.0712248	0.611048
C4_04580W	ZDS1	Nonessential protein; similar to S. cerevisiae Zds1p	-0.151182	0.999913	-0.119989	0.996594	0.645203	0.00242033	-0.361115	0.0794757	-0.0769841	0.791067	0.00589083	0.991622	0.037084	0.96024	0.0850764	0.749452	-0.764169	0.000261884	-0.480038	0.0195667	0.0620431	0.935037	0.0932362	0.844125	0.440203	0.0375495	-0.35289	0.0672274	-0.0687592	0.763664	-0.255682	0.394696	-0.224489	0.431988	0.220079	0.338475	-0.890739	1.56427e-05	-0.606608	0.0022437	-0.00180489	0.99881	0.0293882	0.999384	0.76586	0.000471017	-0.0910813	0.724974	0.19305	0.522587	0.855136	0.000121503	-0.0311931	0.999467	-0.284131	0.301855	0.602198	0.00475382	-0.455085	0.00683712
C4_04590W	SCS7	Putative ceramide hydroxylase; regulated by Nrg1; induced in high iron; fluconazole-induced; Hap43-repressed; Spider biofilm induced	0.00694754	0.999913	-0.193068	0.972048	2.57081	1.2372e-14	0.420551	0.0538181	-0.00382033	0.99074	-0.122468	0.851342	-0.322484	0.510921	1.98547	2.67156e-10	-0.294197	0.185058	-0.718568	0.00225992	-0.522657	0.171099	-0.722672	0.0256429	2.09732	8.08607e-12	-0.582542	0.0044289	-1.00691	9.14047e-06	-1.52116	5.28631e-06	-1.72117	2.24667e-07	3.08469	3.29524e-16	-0.593673	0.00450592	-1.01804	1.62479e-05	0.512094	0.752331	0.312079	0.999384	2.40156	1.84401e-13	0.756456	0.00110221	0.332085	0.28062	2.1572	2.00698e-12	0.200015	0.999467	0.424371	0.132865	2.38156	1.62923e-13	-1.1206	1.4852e-08
C4_04600C	0	Ortholog of C. dubliniensis CD36 : Cd36_44290, C. parapsilosis CDC317 : CPAR2_500740, Candida tenuis NRRL Y-1498 : CANTEDRAFT_137302 and Debaryomyces hansenii CBS767 : DEHA2F07326g	-0.0396547	0.999913	-0.108935	0.972573	-0.110826	0.399373	-0.241492	0.0732003	-0.370874	0.00554506	0.108752	0.736349	0.0394712	0.93172	0.41956	0.00282236	0.4373	0.00123461	0.307919	0.0127921	-0.327246	0.107369	-0.396527	0.0371239	0.899929	7.60068e-09	0.481671	0.000307976	0.352289	0.00280169	-0.390127	0.0172711	-0.459408	0.00511221	0.755463	3.22156e-07	0.274324	0.0419486	0.144943	0.270315	0.126762	0.950178	0.0574808	0.999384	-0.00241993	0.986293	0.03333	0.864116	-0.0960517	0.641589	0.0910117	0.538155	0.0692807	0.999467	0.129382	0.530906	0.151113	0.29539	0.491595	2.8008e-07
C4_04620C	0	Protein with DNA binding domain, an endonuclease domain; adjacent to CEN4, the centromere region of Chr 4; clade-associated gene expression	-0.472415	0.999913	-1.1548	0.158365	1.07114	0.00125189	-0.0165877	0.972728	-0.332416	0.389274	-0.199772	0.823266	-0.882156	0.109578	0.971494	0.00698082	0.156405	0.67991	-0.159423	0.657541	-0.713359	0.185583	-1.39574	0.00248712	0.949787	0.00522246	-0.378888	0.263706	-0.694716	0.0199813	-1.33822	0.00172452	-2.02061	5.87658e-06	1.68199	5.71799e-06	-0.271548	0.446599	-0.587376	0.0666133	0.834134	0.670035	0.15175	0.999384	0.49143	0.155208	0.710247	0.05479	0.394419	0.389529	0.615317	0.0830359	0.682384	0.999467	0.315828	0.53594	0.248761	0.506886	-0.553189	0.0109926
C4_04630C	0	Protein of unknown function; transcript detected on high-resolution tiling arrays	0.361386	0.999913	0.205639	0.996594	-0.278509	0.654605	1.66707	0.00464578	0.051553	0.95206	0.58894	0.684308	0.433192	0.80887	-0.399103	0.5747	1.77402	0.00296312	0.158512	0.812495	0.316918	0.853899	0.161171	0.913135	0.1439	0.8429	2.04501	0.000555568	0.429494	0.475015	0.535139	0.520359	0.379391	0.644242	-0.0770674	0.903779	2.04226	0.000786877	0.426747	0.503738	-0.101336	0.998382	-0.257084	0.999384	-0.47781	0.475412	1.00504	0.144554	-0.610471	0.489441	-1.58419	0.0143166	0.155748	0.999467	1.61551	0.0437627	-0.124423	0.871568	0.528203	0.206226
C4_04640C	GOA1	Protein required for respiratory growth, resistance to oxidants, chlamydospore formation, hyphal growth under some conditions, and virulence; relocalizes from the cytoplasm to the mitochondrion during oxidative or osmotic stress	0.108682	0.999913	0.140369	0.979846	-0.19546	0.255512	0.0966235	0.635381	0.0786311	0.724504	0.187384	0.646463	0.219071	0.592708	0.266391	0.160838	0.637176	0.000464535	0.619184	0.00022598	0.0708868	0.901054	0.102574	0.799109	0.0329951	0.877202	0.287283	0.109116	0.269291	0.0924504	0.175537	0.456151	0.207224	0.365719	-0.00976463	0.959893	0.349174	0.0568118	0.331181	0.0520291	0.0430285	0.998382	0.0747155	0.999384	-0.147428	0.447287	0.0790017	0.748746	0.0610094	0.855956	-0.183401	0.352367	-0.0316871	0.999467	0.0179924	0.956759	-0.133722	0.515741	0.300141	0.0123186
C4_04650W	0	Has domain(s) with predicted nucleic acid binding, zinc ion binding activity	0.11777	0.999913	0.405321	0.461866	-0.400119	0.0110155	-0.0848713	0.658281	-0.242323	0.164515	0.291768	0.357362	0.579318	0.0227071	0.187411	0.299771	0.676657	8.96137e-05	0.519205	0.000794479	0.0627387	0.907973	0.350289	0.16938	0.375352	0.0247028	0.635568	0.000166932	0.478116	0.00123122	0.0493612	0.838391	0.336912	0.100847	0.0958168	0.573269	0.342655	0.0442018	0.185204	0.260758	-0.0357054	0.998382	0.251845	0.999384	0.122149	0.501715	0.283921	0.145512	0.12647	0.624431	-0.197477	0.277687	-0.28755	0.999467	0.157452	0.550975	0.247524	0.167857	0.460472	0.000142385
C4_04660C	0	Ortholog(s) have thiol-dependent ubiquitin-specific protease activity and role in protein deubiquitination	-0.199373	0.999913	-0.325651	0.882478	0.171696	0.531778	-0.387927	0.155539	-0.147658	0.662039	-0.00471009	0.995799	-0.130988	0.882381	-0.409501	0.163974	-0.774462	0.00383515	-0.534192	0.0367032	-0.653846	0.111912	-0.780123	0.0395856	0.162294	0.582918	-0.851802	0.00104351	-0.611532	0.01044	-0.868656	0.0107841	-0.994934	0.00308672	0.490451	0.0769579	-0.738455	0.00528324	-0.498186	0.049937	0.181811	0.998382	0.0555329	0.999384	0.125254	0.686361	-0.0531854	0.892697	0.187084	0.654411	0.36025	0.20617	0.126278	0.999467	-0.240269	0.554951	-0.00629679	0.984892	-0.598074	0.000636373
C4_04670C	0	Ortholog of C. dubliniensis CD36 : Cd36_44340, C. parapsilosis CDC317 : CPAR2_302240, Candida tenuis NRRL Y-1498 : CANTEDRAFT_105331 and Debaryomyces hansenii CBS767 : DEHA2E03454g	0.150642	0.999913	0.00803575	0.999381	2.80084	3.33051e-17	0.228714	0.344356	0.120759	0.666392	0.151999	0.789675	0.00939221	0.995338	1.89758	7.20345e-11	-0.673185	0.0033194	-0.781141	0.000291271	-0.23591	0.626437	-0.378516	0.294372	2.25857	1.82291e-13	-0.700106	0.00176314	-0.808062	8.86713e-05	0.0986045	0.767355	-0.044002	0.896222	2.01461	5.7568e-12	-0.609554	0.0079831	-0.71751	0.000899502	0.169215	0.997021	0.026609	0.999384	2.85586	1.11688e-16	0.302314	0.2603	0.194359	0.559419	2.72276	5.22242e-15	0.142606	0.999467	0.107955	0.781863	2.68811	2.64373e-15	-0.955853	2.31987e-08	yes
C4_04700W	SSZ1	Putative HSP70 chaperone; protein level decreases in stationary phase cultures; Spider biofilm repressed	-0.00828028	0.999913	0.0738844	0.996594	-2.90152	4.65745e-20	-1.19979	3.02689e-09	-0.810453	6.15122e-05	-0.323694	0.369439	-0.241529	0.526183	-1.31334	1.33827e-08	0.0729797	0.708512	0.462314	0.0104692	-0.171203	0.675392	-0.0890383	0.822679	-1.27768	4.00836e-09	0.261126	0.108137	0.65046	0.000132683	0.0770221	0.79115	0.159187	0.526097	-1.72647	8.1748e-12	0.0605665	0.743891	0.4499	0.00925626	-0.125204	0.998382	-0.0430389	0.999384	-2.44148	2.40582e-17	-0.856672	6.27861e-06	-0.467338	0.0276614	-1.71001	1.16253e-12	-0.0821647	0.999467	-0.389334	0.0770805	-2.01718	6.83386e-15	1.13311	1.81701e-10
C4_04710W	GYP1	Putative Cis-golgi GTPase-activating protein; required for hyphen growth and virulence; transcript regulated by Nrg1, Mig1, and Tup1	-0.566307	0.695524	-0.754781	0.0738628	-0.337378	0.0717196	-0.506682	0.00900972	-0.310564	0.13135	-0.278944	0.481413	-0.467418	0.152164	-0.645492	0.00182522	-0.527434	0.00654911	-0.331315	0.0717083	-0.909911	0.000713701	-1.09839	4.8183e-05	0.0111698	0.962541	-0.501738	0.00769024	-0.30562	0.0772623	-1.5385	1.97861e-08	-1.72698	1.27593e-09	0.77548	0.000138123	-0.366019	0.0590685	-0.169901	0.385683	0.443273	0.69373	0.254799	0.999384	-1.22784	3.56419e-08	-0.38756	0.0727252	-0.191441	0.487325	-0.397003	0.053215	0.188474	0.999467	-0.196118	0.502719	-0.781595	0.000167652	-0.0505079	0.56951
C4_04720W	0	Ortholog(s) have methylenetetrahydrofolate dehydrogenase (NAD+) activity, role in folic acid-containing compound biosynthetic process, one-carbon metabolic process, purine nucleobase biosynthetic process and cytosol localization	-0.434768	0.999913	-0.644031	0.693631	-2.25488	9.26236e-09	-0.1087	0.799683	0.226127	0.601873	-0.200845	0.828781	-0.410107	0.61032	-2.03228	6.23375e-07	0.347822	0.343186	0.682649	0.040101	-0.882085	0.099145	-1.09135	0.0265617	-1.60508	1.76087e-05	0.0937827	0.812846	0.42861	0.179975	-0.890447	0.0450033	-1.09971	0.0116383	-1.56234	3.45416e-05	0.128156	0.746476	0.462983	0.17422	0.194776	0.998382	-0.014487	0.999384	-2.83489	8.62763e-11	-0.0591718	0.911044	0.275655	0.602397	-2.58095	3.87343e-09	0.209263	0.999467	-0.334827	0.529402	-3.12504	1.19667e-11	0.228704	0.269991
C4_04730W	BAS1	Putative Myb-like transcription factor; ortholog S. cerevisiae Bas1, a regulator of purine biosynthetic genes; mutant exhibits adenine auxotrophy and abnormal colony morphology	-0.0284586	0.999913	0.135822	0.994081	-0.709064	0.000279336	-0.411769	0.0351468	-0.283202	0.183448	-0.0716963	0.89624	0.0925845	0.885327	0.279808	0.191664	0.533864	0.00622964	0.662432	0.000426747	0.284527	0.426564	0.448807	0.117519	0.051814	0.821566	0.662094	0.000549248	0.790661	1.36746e-05	0.442903	0.0756687	0.607184	0.0124227	-0.73887	0.000317685	0.0297867	0.900882	0.158354	0.42786	-0.210168	0.927923	-0.0458875	0.999384	-0.17084	0.413039	-0.0552553	0.840392	0.0733119	0.832645	-0.325753	0.115372	-0.164281	0.999467	-0.128567	0.686343	-0.290039	0.158784	0.640773	4.05256e-05
C4_04750W	0	Ortholog(s) have role in negative regulation of gluconeogenesis, proteasome-mediated ubiquitin-dependent protein catabolic process, traversing start control point of mitotic cell cycle and GID complex localization	-0.0314159	0.999913	-0.0591152	0.996594	0.585	1.33513e-05	0.101013	0.484357	0.307115	0.0217592	0.194885	0.464565	0.167186	0.564012	0.202535	0.155477	-0.0551516	0.714456	0.15095	0.238783	-0.384148	0.0473402	-0.411847	0.0265617	0.711336	9.36384e-07	-0.125383	0.35888	0.0807189	0.533449	-0.610116	0.000270262	-0.637815	0.000146584	0.617205	1.27787e-05	-0.445483	0.000892947	-0.239381	0.0549489	0.243082	0.785756	0.215382	0.999384	0.21761	0.105636	0.00811992	0.96987	0.214222	0.192614	0.452572	0.00151148	0.0276993	0.999467	-0.206102	0.261278	0.21877	0.11482	-0.295024	0.00116409
C4_04760C	0	Protein of unknown function; filament induced	-0.00729665	0.999913	-0.0971371	0.996594	0.336086	0.0185961	-0.0728041	0.678506	-0.307957	0.0422467	0.145102	0.679851	0.0552619	0.916374	0.158803	0.335763	-0.0976891	0.554409	-0.332842	0.0169032	0.279765	0.261644	0.189925	0.460973	-0.0964598	0.555929	-0.218289	0.148108	-0.453441	0.000716936	-0.091348	0.667909	-0.181188	0.352017	0.185105	0.218967	-0.307837	0.0442148	-0.54299	0.000175561	-0.103403	0.998382	-0.193244	0.999384	0.659405	3.7236e-05	0.154407	0.406163	-0.0807455	0.741134	0.401594	0.013098	0.0898405	0.999467	0.235153	0.270214	0.546906	0.000694132	-0.265424	0.0123509
C4_04770C	MNN22	Alpha-1,2-mannosyltransferase; required for normal cell wall mannan; regulated by Tsa1, Tsa1B at 37 deg; repressed in core stress response; NO, Hog1 induced; confers sensitivity to cell wall perturbing agents; Spider biofilm repressed	0.422594	0.999913	0.186992	0.996594	0.759595	0.3892	1.25549	0.175376	0.00953148	0.993495	-5.29222	2.65687e-05	-5.52782	2.05573e-05	-2.29765	0.0144846	-7.51656	2.88217e-11	-8.76252	1.05641e-14	-6.06078	1.83857e-06	-6.29639	1.42648e-06	-0.486101	0.629336	-6.47358	7.78379e-10	-7.71954	2.96165e-13	-8.29328	1.86089e-10	-8.52888	1.79204e-10	-0.650125	0.473941	-8.87011	5.81617e-13	-10.1161	3.71706e-16	0.399192	0.998382	0.163589	0.999384	0.259868	0.812766	0.732361	0.530517	-0.513598	0.728637	-0.0733004	0.945375	0.235602	0.999467	1.24596	0.350624	0.937056	0.348049	-8.59767	9.67396e-16
C4_04780W	PMT6	Protein mannosyltransferase; required for virulence in mice, adhesion to endothelium; role in hyphal growth signaling, hygromycin B sensitivity; no major role in cellular PMT activity; Hap4-repressed; Bcr1-repressed in RPMI a/a biofilms	-0.132464	0.999913	-0.239786	0.866806	-2.03131	1.64231e-14	-0.766837	0.000102891	-0.586958	0.0037657	-0.402414	0.242404	-0.509736	0.101265	-0.739015	0.000527588	0.255512	0.184308	0.435391	0.0195411	-0.589126	0.0371975	-0.696448	0.00805814	-0.58038	0.00307524	0.227435	0.22166	0.407314	0.0178947	-1.02489	7.42287e-05	-1.13221	1.11983e-05	-0.217917	0.294016	0.154135	0.432346	0.334014	0.0685	0.179617	0.964743	0.0722953	0.999384	-1.99841	6.10774e-14	-0.421852	0.0367859	-0.241974	0.341154	-1.39694	3.07275e-09	0.107322	0.999467	-0.179879	0.519578	-1.68414	1.37308e-11	0.778523	3.38934e-07
C4_04790W	FAV1	Protein with weak similarity to S. cerevisiae Fus2p; induced by alpha pheromone mating factor in MTLa/MTLa opaque cells	0.409476	0.999913	0.65732	0.909284	2.38938	4.47427e-05	0.308041	0.631235	0.381416	0.585392	0.453538	0.756796	0.701382	0.596607	-1.08292	0.0813539	-3.1202	5.51399e-07	-3.04682	3.39317e-07	-0.902238	0.388246	-0.654395	0.525495	-0.305714	0.638383	-3.69877	6.78182e-09	-3.62539	2.64986e-09	-0.842375	0.257967	-0.594531	0.430338	0.768784	0.180408	-2.56441	2.11817e-05	-2.49103	1.72696e-05	0.57917	0.944088	0.827014	0.999384	2.33474	0.000165648	0.423099	0.563733	0.496475	0.569008	2.49082	0.000104797	-0.247844	0.999467	-0.0733756	0.94492	2.66528	3.24603e-05	-3.53233	5.65579e-12	yes
C4_04800W	0	Ortholog(s) have role in ER-dependent peroxisome organization, endoplasmic reticulum inheritance, endoplasmic reticulum tubular network maintenance, nuclear pore complex assembly, response to endoplasmic reticulum stress	0.00451193	0.999913	0.018814	0.996594	0.126656	0.49588	0.294521	0.0831888	0.426071	0.0248901	0.136881	0.758497	0.151183	0.740626	-0.235547	0.242363	0.0646865	0.737608	0.196236	0.279616	0.226452	0.502054	0.240754	0.38777	-0.5959	0.00095519	-0.206096	0.205861	-0.0745462	0.690275	-0.0670027	0.809462	-0.0527007	0.839785	-0.349516	0.0647654	-0.253166	0.118728	-0.121616	0.506069	-0.00197446	0.99881	0.0123276	0.999384	-0.0461273	0.83169	0.115251	0.570339	0.246801	0.274375	-0.163353	0.367611	-0.0143021	0.999467	-0.13155	0.600882	-0.2806	0.117158	-0.383872	0.00312575
C4_04810C	0	Ortholog(s) have tRNA (guanine-N7-)-methyltransferase activity, role in tRNA (guanine-N7)-methylation and tRNA (m7G46) methyltransferase complex localization	0.311257	0.999913	0.695572	0.503796	-1.53785	8.66877e-07	-0.343727	0.275876	-0.376988	0.242886	-0.107311	0.899374	0.277004	0.730073	-0.945119	0.00277348	-0.169566	0.612861	-0.202826	0.508211	0.22632	0.760002	0.610635	0.187543	-1.19304	0.000140097	-0.0838544	0.809719	-0.117115	0.709069	0.55262	0.13991	0.936935	0.0110503	-1.39615	1.02103e-05	0.0393305	0.918754	0.00606967	0.986228	-0.511221	0.812717	-0.126906	0.999384	-0.768586	0.0122488	-0.396942	0.272717	-0.430203	0.269103	-0.882864	0.00684574	-0.384315	0.999467	0.0332608	0.953294	-0.465289	0.149382	0.252168	0.104169
C4_04820C	0	Ortholog(s) have structural constituent of ribosome activity and mitochondrial large ribosomal subunit localization	-0.0190272	0.999913	0.131831	0.996594	-1.07829	0.000133702	0.23924	0.434291	-0.0947171	0.801611	-0.350101	0.570451	-0.199242	0.809979	-0.427801	0.162894	0.558659	0.0485934	0.224702	0.434718	0.191056	0.787325	0.341914	0.482466	-0.983344	0.000695936	0.544272	0.0489051	0.210316	0.440944	0.635843	0.0749052	0.786701	0.0246216	-1.5212	1.22476e-06	0.451205	0.115882	0.117248	0.707372	-0.300247	0.928075	-0.149389	0.999384	-0.721927	0.0120914	0.314386	0.355379	-0.0195708	0.984842	-1.33656	2.8114e-05	-0.150858	0.999467	0.333957	0.426693	-0.851745	0.0040607	0.210897	0.213238
C4_04830W	DCR1	Putative Dicer RNAse involved in RNA interference, similar to S. cerevisiae Rnt1p but orthologous to S. castellii Dcr1p, which is not conserved in S. cerevisiae	-0.0887078	0.999913	-0.137312	0.996594	-0.894959	0.000248082	-0.426919	0.0847858	-0.369112	0.163027	-0.373224	0.449373	-0.421827	0.370866	-0.442698	0.0933107	-0.259173	0.311534	-0.201367	0.419355	-0.235084	0.662196	-0.283688	0.508859	-0.9636	0.000159647	-0.641936	0.00704801	-0.58413	0.00735693	-0.256612	0.446466	-0.305215	0.341533	-0.247052	0.33295	0.0530843	0.854013	0.110891	0.679988	0.249244	0.93498	0.20064	0.999384	-0.87562	0.000588217	-0.0696289	0.84093	-0.0118227	0.99453	-0.556748	0.0325565	0.0486039	0.999467	-0.0578063	0.898608	-0.663158	0.00940431	-0.074634	0.696616
C4_04840C	AGP3	Putative serine transporter; possible role in assimilation of sulfur; F-12/CO2 early biofilm induced	0.0456266	0.999913	-0.151977	0.996594	-3.55003	2.54087e-13	-1.55476	4.87016e-05	-0.3056	0.487927	-0.34763	0.706975	-0.545234	0.500359	-2.18109	6.24361e-07	-0.579079	0.120244	0.670084	0.0613786	-0.116494	0.93227	-0.314098	0.677579	-2.42278	3.60546e-08	-0.589631	0.112392	0.659531	0.0563554	0.550959	0.252105	0.353355	0.473496	-2.65687	1.41718e-09	-0.156268	0.71512	1.09289	0.00295357	-0.013273	0.998382	-0.210877	0.999384	-4.03274	7.08838e-14	-2.09637	3.3501e-06	-0.847207	0.0704702	-1.94964	7.8381e-06	0.197604	0.999467	-1.24916	0.0117583	-3.39641	2.48952e-11	1.29011	2.39055e-05
C4_04850C	CSR1	Transcription factor; role in zinc homeostasis and regulation of Spider biofilm matrix; mutation affects filamentous growth; can suppress S. cerevisiae rok1 mutant inviability; Spider biofilm induced; mutants for abnormal Spider biofilms	-0.102531	0.999913	-0.0748044	0.996594	0.052875	0.872846	-0.523153	0.0889904	-0.336237	0.311055	0.917527	0.0581291	0.945254	0.0551373	0.119706	0.745148	0.563735	0.0659104	0.750651	0.00778139	0.344823	0.581812	0.37255	0.49097	1.03045	0.00101223	0.901775	0.00309879	1.08869	0.00010111	0.23311	0.57552	0.260836	0.517743	0.695586	0.0185951	0.455198	0.154711	0.642114	0.0279796	-0.0232336	0.998382	0.00449277	0.999384	0.206476	0.546813	-0.290255	0.456522	-0.103339	0.859416	0.473498	0.155315	-0.0277263	0.999467	-0.186916	0.722134	0.314308	0.358579	1.05687	7.04996e-07
C4_04860W	0	Protein of unknown function; mRNA binds She3; regulated by Nrg1; upregulated in a cyr1 or ras1 mutant	-0.0893243	0.999913	0.20868	0.995396	0.111524	0.714368	-0.352354	0.25182	-0.0770951	0.843601	-0.568976	0.308482	-0.270972	0.738403	1.26439	8.76171e-05	0.320856	0.300564	0.596115	0.0311422	-0.19154	0.806621	0.106464	0.885055	0.667559	0.0272752	0.101465	0.769078	0.376725	0.168229	-0.0659784	0.879447	0.232026	0.558016	0.374112	0.198326	-0.0664203	0.854013	0.208839	0.507966	-0.789912	0.633693	-0.491908	0.999384	0.956398	0.00225655	-0.208068	0.60054	0.067191	0.912559	0.374554	0.25313	-0.298004	0.999467	-0.275259	0.565919	0.397298	0.229489	0.389603	0.0185197
C4_04870C	0	Ortholog(s) have chromatin binding, mRNA binding activity	-0.189583	0.999913	-0.200062	0.775365	-1.39307	3.125e-14	-0.469755	0.000376298	-0.263665	0.0698282	-0.182242	0.522069	-0.192721	0.468695	-0.756164	1.69668e-06	0.174494	0.18304	0.380584	0.00375756	-0.214333	0.360139	-0.224812	0.264674	-0.714148	1.14698e-06	0.18442	0.134429	0.39051	0.00124663	-0.517873	0.0032899	-0.528352	0.00189718	-0.90234	3.55494e-08	-0.307313	0.0126876	-0.101223	0.459144	0.0431326	0.998382	0.0326534	0.999384	-1.48197	7.56098e-15	-0.325939	0.0154863	-0.119849	0.533722	-1.1129	5.75161e-11	0.0104792	0.999467	-0.20609	0.221859	-1.32947	1.90148e-13	0.383724	0.00159436
C4_04880W	FGR10	Putative asparaginase; lacks ortholog in S. cerevisiae; transposon mutation affects filamentous growth; Spider biofilm induced	0.339868	0.999913	0.305468	0.907498	2.49999	9.1768e-14	0.856547	0.00081536	0.795764	0.00216744	0.799994	0.0538365	0.765594	0.0745244	1.45	1.00701e-06	0.266686	0.314059	0.205903	0.432306	0.884748	0.0195396	0.850348	0.0234088	1.21263	1.50024e-05	0.114072	0.693208	0.0532891	0.852254	1.14176	0.000344998	1.10735	0.000513372	1.12081	2.1772e-05	0.279254	0.305305	0.218471	0.420615	0.388026	0.875665	0.353626	0.999384	2.15955	8.8779e-11	0.56427	0.0551817	0.503487	0.124581	1.98331	2.27351e-09	0.0344001	0.999467	0.0607825	0.900885	2.00969	1.48557e-09	-0.565571	0.000130309
C4_04890C	RPL24A	Predicted ribosomal protein; downregulated upon phagocytosis by murine macrophage; intron in 5'-UTR; Hap43-induced; Spider biofilm repressed	0.0322958	0.999913	0.0519915	0.996594	-2.32011	1.38179e-14	-0.682177	0.000722879	-0.63509	0.00591155	0.123681	0.830836	0.143377	0.817474	-1.13986	6.23404e-06	0.589453	0.00319903	0.63654	0.00282635	0.0612254	0.938123	0.080921	0.86976	-1.41959	1.54258e-08	0.247265	0.196596	0.294352	0.138529	-0.304527	0.315741	-0.284832	0.316982	-1.03615	2.16505e-05	0.264959	0.170203	0.312046	0.133789	-0.0390896	0.998382	-0.0193939	0.999384	-2.22228	9.44605e-14	-0.655734	0.00178788	-0.608647	0.0137861	-1.60563	4.6328e-10	-0.0196957	0.999467	-0.0470874	0.894408	-1.63303	4.22779e-10	0.987768	2.61492e-08
C4_04900W	RPL30	Ribosomal 60S subunit protein; pre-rRNA processing; pre-mRNA alternatively spliced to productive/unproductive transcripts; temp-regulated splicing; colony morphology-related regulation by Ssn6, Tup1, Nrg1 regulated; Spider biofilm repressed	0.205284	0.999913	0.276122	0.946567	-2.15586	4.87774e-10	-0.378209	0.179903	-0.323061	0.34123	0.272199	0.693214	0.343037	0.581554	-1.34148	4.54499e-05	0.503088	0.0672433	0.558236	0.0489128	0.121402	0.888854	0.19224	0.735988	-1.23723	4.4856e-05	0.45654	0.0787003	0.511688	0.0492326	0.349752	0.396437	0.420591	0.264068	-1.60967	1.67467e-06	0.312452	0.247602	0.3676	0.188289	-0.179567	0.998382	-0.108729	0.999384	-2.43966	2.40178e-11	-1.04686	0.000371546	-0.991712	0.0023034	-1.57237	7.9471e-07	-0.0708381	0.999467	-0.0551483	0.908149	-1.55668	7.79549e-07	1.096	1.33124e-06
C4_04910C	SPC34	Subunit of the Dam1 (DASH) complex, which acts in chromosome segregation by coupling kinetochores to spindle microtubules	0.187541	0.999913	0.218153	0.972573	-1.12629	1.72405e-05	-0.39298	0.136133	-0.456163	0.0845025	0.85646	0.0314344	0.887072	0.0297426	-0.795268	0.00362726	0.606964	0.0195735	0.543782	0.023939	0.566789	0.176341	0.5974	0.132787	-0.727408	0.00595206	0.385154	0.14408	0.321971	0.177417	0.187234	0.597245	0.217846	0.526914	-0.297332	0.242974	0.435675	0.106877	0.372492	0.144973	0.120476	0.998382	0.151088	0.999384	-0.993565	0.000334381	-0.327317	0.306326	-0.390499	0.252933	-0.545773	0.0533897	-0.0306118	0.999467	0.0631828	0.899336	-0.451978	0.110811	0.808863	5.90701e-06
C4_04920W	0	Ortholog(s) have chromatin DNA binding activity and role in positive regulation of transcription by RNA polymerase II, tRNA modification, tRNA threonylcarbamoyladenosine metabolic process, telomere maintenance via recombination	0.191208	0.999913	0.171192	0.833236	-1.18649	1.31425e-13	-0.402331	0.00148637	-0.296241	0.0188644	0.10332	0.730984	0.0833044	0.823085	-0.927946	1.66535e-09	-0.231677	0.0639073	-0.125587	0.305401	0.156763	0.511907	0.136747	0.538496	-0.954904	3.21343e-10	-0.205192	0.095599	-0.099102	0.40339	-0.0668625	0.7106	-0.0868783	0.611179	-0.813583	1.94478e-08	-0.287496	0.0217108	-0.181406	0.130172	0.0943329	0.995559	0.0743172	0.999384	-1.22303	2.89332e-13	-0.535744	0.000161218	-0.429654	0.00242967	-0.592949	2.53585e-05	0.0200157	0.999467	-0.10609	0.58727	-0.719055	4.77654e-07	0.185619	0.0279415
C4_04930C	0	DnaJ chaperone domain protein; role in pre-mRNA splicing; Spider biofilm induced	-0.198864	0.999913	-0.30343	0.724409	0.708805	3.55441e-05	0.18408	0.308245	-0.279405	0.114569	0.526002	0.051186	0.421437	0.155336	0.335544	0.0637938	0.535686	0.00207854	0.0722007	0.691065	0.172944	0.644858	0.0683783	0.870128	0.404175	0.0200491	0.251258	0.149636	-0.212227	0.176009	-0.959534	1.13916e-05	-1.0641	2.43447e-06	0.501443	0.00284113	-0.783952	2.50076e-05	-1.24744	3.4417e-10	-0.0153294	0.998382	-0.119895	0.999384	0.767135	3.59197e-05	0.425945	0.0299199	-0.0375399	0.915104	0.325861	0.080516	0.104566	0.999467	0.463485	0.0504369	0.68478	0.000290882	-0.274329	0.175602
C4_04940W	0	Ortholog of C. dubliniensis CD36 : Cd36_44580	0.414336	0.999913	-0.424482	0.84261	1.32772	1.75647e-05	0.375708	0.211747	-0.198142	0.58656	0.543496	0.36169	-0.295323	0.712294	1.69869	1.05125e-06	0.875837	0.00324471	0.301987	0.314183	0.769183	0.103124	-0.0696356	0.926041	0.888231	0.00419002	0.291069	0.351879	-0.282781	0.332055	-0.157426	0.71313	-0.996245	0.00657348	1.62966	5.01574e-07	0.105887	0.761096	-0.467963	0.117543	0.529491	0.812717	-0.309327	0.999384	1.86859	1.40636e-07	1.03173	0.00249341	0.457885	0.256376	1.36635	6.33557e-05	0.838818	0.999467	0.573849	0.170753	1.10138	0.00088927	-0.221225	0.288101
C4_04950W	0	Protein of unknown function; rat catheter biofilm induced	0.588075	0.999913	-0.57366	0.943204	2.24736	7.82224e-05	0.0487536	0.94792	-0.104232	0.895322	0.490711	0.721504	-0.671025	0.61032	2.34415	0.000146039	0.0481802	0.944756	-0.104806	0.867455	0.760795	0.483023	-0.400941	0.734703	2.13857	0.000282254	0.112684	0.8615	-0.0403014	0.948623	0.0210905	0.982491	-1.14064	0.105731	2.55826	1.86723e-05	-0.207335	0.744772	-0.36032	0.549687	0.320663	0.998382	-0.841072	0.999384	1.62113	0.00571796	-0.84489	0.192316	-0.997876	0.16164	2.78668	1.30839e-05	1.16174	0.999467	0.152986	0.884171	1.77793	0.00312987	0.284968	0.381782
C4_04970C	0	Ortholog(s) have role in cristae formation and MICOS complex, mitochondrial crista junction localization	0.226412	0.999913	-0.0133836	0.999381	-0.330631	0.817601	3.42354	0.00900972	0.115133	0.952045	1.211	0.715605	0.971206	0.814434	-1.95591	0.18363	2.78285	0.0353485	-0.52556	0.718731	0.392242	0.938123	0.152447	0.962725	-0.836127	0.579102	3.08388	0.0190782	-0.224533	0.880503	0.658042	0.731652	0.418247	0.825447	-0.758767	0.579921	3.42704	0.0118497	0.118627	0.948428	0.543057	0.998382	0.303262	0.999384	-0.744783	0.63952	3.32603	0.0286426	0.0176253	0.996512	-3.52776	0.0158428	0.239795	0.999467	3.30841	0.0764719	-0.459147	0.788979	-0.325495	0.739649
C4_04980W	0	Predicted membrane transporter; member of the peptide-acetyl-coA transporter (PAT) family, major facilitator superfamily (MFS); induced by alpha pheromone in Spider medium	-0.00360678	0.999913	-0.0815123	0.996594	0.27062	0.299604	-1.09159	9.86042e-05	-0.705461	0.00806151	0.4031	0.456889	0.325195	0.596966	0.216679	0.472542	-0.738821	0.00628082	-0.352694	0.16585	0.401809	0.409059	0.323904	0.49204	0.00887139	0.97865	-0.947921	0.000457267	-0.561793	0.0176048	0.0624684	0.873653	-0.0154371	0.968554	0.388017	0.143467	-0.908116	0.00108408	-0.521989	0.040605	-0.147058	0.998382	-0.224964	0.999384	0.439207	0.110595	-1.06645	0.000600195	-0.680325	0.030715	1.3586	1.14774e-05	0.0779056	0.999467	-0.386127	0.32461	0.894568	0.001866	0.181074	0.298951
C4_04990C	0	Protein of unknown function; Hap43-repressed; Spider biofilm induced	0.259937	0.999913	-0.449568	0.946966	0.236803	0.600637	0.827347	0.0578495	0.691537	0.138219	0.14619	0.910597	-0.563316	0.581554	-0.656645	0.172861	-0.179849	0.719342	-0.315658	0.490104	0.334441	0.765123	-0.375065	0.676992	-1.15681	0.0110277	-0.491763	0.283072	-0.627572	0.125769	0.817644	0.136423	0.108138	0.8666	-0.289597	0.517071	0.858653	0.057814	0.722844	0.0990517	1.23596	0.603202	0.526452	0.999384	-0.62313	0.188797	0.943435	0.0642856	0.807625	0.160623	-0.330606	0.508109	0.709506	0.999467	0.135809	0.870246	-0.904303	0.0622723	-0.899784	0.00192555
C4_05000W	0	Protein likely to be essential for growth, based on an insertional mutagenesis strategy	-0.181094	0.999913	-0.558628	0.859121	-0.276479	0.518098	0.433225	0.310439	0.226195	0.662704	-0.57626	0.527135	-0.953794	0.206019	0.0543053	0.921891	0.368842	0.398707	0.161812	0.722981	-0.185031	0.888427	-0.562565	0.436483	-0.687221	0.112647	0.0185449	0.970904	-0.188485	0.673319	0.305922	0.598622	-0.0716118	0.905495	-0.440579	0.289383	0.75614	0.0736046	0.54911	0.193726	0.563661	0.884892	0.186127	0.999384	-0.822401	0.0640506	0.632057	0.199944	0.425028	0.501244	-0.890797	0.0489098	0.377534	0.999467	0.207029	0.775097	-1.0613	0.0189668	-0.193626	0.43434
C4_05010W	0	Protein with a predicted role in ribosome biogenesis; mutation confers hypersensitivity to 5-fluorocytosine (5-FC), 5-fluorouracil (5-FU); repressed in core stress response; repressed by prostaglandins; Hap43-induced	0.277742	0.999913	0.578764	0.768751	-2.73432	2.1476e-10	-0.765434	0.0401664	-0.688087	0.0721934	-0.243365	0.796569	0.0576565	0.965786	-1.27999	0.00121371	0.167792	0.691342	0.245139	0.521551	0.100723	0.940506	0.401745	0.545595	-1.62208	3.49763e-05	0.169789	0.680652	0.247135	0.492881	0.492826	0.314093	0.793848	0.0867438	-1.77847	8.33589e-06	0.405502	0.297346	0.482849	0.180153	-0.526882	0.876643	-0.22586	0.999384	-1.82188	5.76693e-06	-0.657621	0.119828	-0.580274	0.214244	-1.69114	4.87221e-05	-0.301022	0.999467	-0.0773466	0.909083	-1.46747	0.000227238	0.916789	5.01695e-05
C4_05020W	IMG2	Mitochondrial ribosomal protein of the large subunit; rat catheter biofilm induced	0.159284	0.999913	0.253944	0.95861	0.0472957	0.869968	1.39142	2.04207e-06	0.329532	0.250157	-0.139022	0.84755	-0.0443614	0.963972	-0.153791	0.623681	0.89203	0.00107917	-0.16986	0.53591	0.37966	0.449774	0.47432	0.269388	-0.823433	0.00259547	0.74107	0.00553004	-0.32082	0.191425	0.795311	0.0137809	0.889971	0.00649773	-0.952308	0.000348745	1.02785	0.000278899	-0.0340445	0.92204	-0.461601	0.812717	-0.366941	0.999384	0.416607	0.135408	1.13985	0.000285462	0.0779594	0.881683	-1.18484	9.78486e-05	-0.0946604	0.999467	1.06189	0.0027205	-0.0282925	0.933991	-0.453788	0.0171408		yes
C4_05030C	SSK2	MAP kinase kinase kinase (MAPKKK); regulates Hog1 activation and signaling; repressed by ciclopirox olamine	0.175303	0.999913	0.237667	0.83194	-0.366255	0.0360793	-0.492164	0.00443416	-0.109259	0.628847	-0.0661896	0.89303	-0.00382551	0.997648	0.122784	0.560692	-0.244618	0.160113	0.138287	0.457496	0.186619	0.61596	0.248984	0.37455	0.233031	0.195886	0.118439	0.504916	0.501344	0.00152334	0.1505	0.56009	0.212864	0.364726	-0.163817	0.39188	-0.314529	0.0582385	0.0683761	0.724462	-0.161184	0.968705	-0.0988199	0.999384	-0.0801179	0.69256	-0.542514	0.00293536	-0.159609	0.527101	0.301212	0.0938028	-0.0623641	0.999467	-0.382905	0.0866898	-0.019329	0.927126	0.351877	0.0123509
C4_05040W	0	Ortholog(s) have protein tag activity and role in cell morphogenesis involved in conjugation with cellular fusion, cellular protein modification process, mRNA cis splicing, via spliceosome	0.617535	0.999913	0.296829	0.996594	0.664497	0.495538	0.216373	0.849273	1.1427	0.281826	2.41322	0.139034	2.09251	0.219772	-1.9045	0.0654578	-0.556944	0.579227	0.36938	0.723774	0.130271	0.971398	-0.190435	0.937527	-0.238128	0.835909	-1.17352	0.201933	-0.247191	0.81683	1.86592	0.125955	1.54521	0.201923	-0.403447	0.690242	0.396811	0.703463	1.32313	0.161507	0.0541654	0.998382	-0.266541	0.999384	0.104493	0.934671	-0.907001	0.422513	0.0193233	0.996512	1.06566	0.291887	0.320706	0.999467	-0.926324	0.509204	-0.181371	0.882538	-0.268925	0.689325
C4_05050C	PPG1	Protein phosphatase of the Type 2A-related family (serine/threonine-specific) involved in control of filamentous growth and virulence	-0.0928052	0.999913	0.087859	0.996594	-0.123802	0.454423	-0.444323	0.00811479	-0.301009	0.0760516	-0.322331	0.294159	-0.141666	0.758898	0.297566	0.0920338	-0.25248	0.138227	-0.109166	0.521551	-0.164074	0.655023	0.0165906	0.96629	0.115335	0.527436	-0.276454	0.100334	-0.13314	0.405217	-0.363463	0.0755067	-0.182798	0.401201	-0.400384	0.0140749	-0.991562	2.07307e-07	-0.848248	1.01317e-06	-0.325821	0.776015	-0.145157	0.999384	0.012279	0.953498	-0.541258	0.00453442	-0.397944	0.0461591	0.227716	0.212671	-0.180664	0.999467	-0.143314	0.598389	0.265066	0.142707	-0.031511	0.840048
C4_05060W	CDL1	Putative RNAse III, ortholog of S. cerevisiae RNT1; merged with orf19.3772 in Assembly 21	0.143639	0.999913	0.167146	0.938863	-0.552398	0.000470961	-0.190291	0.258982	-0.0526603	0.804958	-0.0494503	0.917045	-0.025944	0.964327	0.350203	0.0399375	0.519221	0.00153235	0.656851	2.81366e-05	0.282203	0.302264	0.305709	0.2197	0.0630368	0.733008	0.563707	0.000463315	0.701338	3.56684e-06	0.423732	0.0336274	0.447238	0.0243806	-0.288733	0.0737393	0.353468	0.0300253	0.491098	0.00134423	-0.12651	0.995201	-0.103004	0.999384	-0.200192	0.229835	-0.108234	0.605944	0.0293963	0.930153	-0.218468	0.209461	-0.0235062	0.999467	-0.13763	0.589157	-0.332592	0.0496442	0.605697	1.05257e-07
C4_05070C	ARG8	Putative acetylornithine aminotransferase; Gcn2, Gcn4 regulated; rat catheter biofilm induced; Spider biofilm induced	0.440723	0.999913	0.328098	0.936564	3.75642	3.18459e-17	0.998192	0.00126907	0.380449	0.243847	-0.00218876	0.998008	-0.114814	0.916374	2.53484	7.34728e-11	-0.666294	0.0293723	-1.28404	1.49274e-05	-0.569592	0.267561	-0.682217	0.145286	2.7995	2.65383e-12	-0.969041	0.00155425	-1.58678	1.33577e-07	-1.74754	7.32354e-06	-1.86016	3.29592e-06	4.07282	3.50291e-18	-0.873666	0.00553093	-1.49141	2.15675e-06	0.152591	0.998382	0.0399657	0.999384	4.44876	1.58784e-18	1.4024	0.000105248	0.784656	0.0312321	3.19895	5.9743e-13	0.112625	0.999467	0.617744	0.152991	3.70407	2.73574e-15	-2.04286	1.11618e-12	yes
C4_05080C	0	Ortholog(s) have zinc ion transmembrane transporter activity, role in zinc ion transport and endoplasmic reticulum localization	-0.0555309	0.999913	0.0870421	0.996594	0.209143	0.384935	-0.410579	0.097322	0.0118188	0.971967	0.224504	0.696586	0.367077	0.461287	-0.182111	0.513172	-0.521799	0.0331424	-0.0994011	0.701341	-0.0948437	0.904706	0.0477293	0.938111	-0.0237603	0.934957	-0.682796	0.00460611	-0.260398	0.243907	-0.450377	0.140559	-0.307804	0.329126	0.125176	0.623267	-0.889392	0.000449448	-0.466994	0.0431868	-0.0399657	0.998382	0.102607	0.999384	0.272439	0.285554	-0.331718	0.252247	0.0906801	0.836107	0.564192	0.0313043	-0.142573	0.999467	-0.422398	0.213361	0.284367	0.283603	-0.349927	0.0296323
C4_05090C	SRB8	Putative RNA polymerase II mediator complex subunit; early-stage flow model biofilm induced	0.0445089	0.999913	-0.0586515	0.996594	0.137415	0.449259	-0.00156452	0.994632	0.0523915	0.831194	0.0970817	0.835692	-0.0060787	0.996799	0.0651335	0.768381	-0.021273	0.91978	0.0326831	0.870575	-0.313203	0.296982	-0.416364	0.103829	0.681059	0.000215297	0.184367	0.294375	0.238323	0.13781	-0.438642	0.0550431	-0.541803	0.0148048	0.732378	0.00013205	0.110248	0.557164	0.164204	0.356327	0.220862	0.891263	0.117701	0.999384	0.298847	0.0986476	0.33622	0.0784778	0.390176	0.061881	0.183488	0.328863	0.10316	0.999467	-0.053956	0.86589	0.0263717	0.904484	-0.0989329	0.42856
C4_05100C	MYO5	Class I myosin; nonessential; role in cortical actin patch polarity and polar budding; required for hyphal growth, white-opaque switch; regulatory phosphorylation on S366; downregulated on adherence to polystyrene	-0.0598879	0.999913	-0.100338	0.996594	-0.339414	0.082221	-0.17378	0.394364	0.0945885	0.715667	-0.152564	0.755088	-0.193014	0.685963	-0.48141	0.0241425	-0.408452	0.0309273	-0.140084	0.503795	-0.386781	0.222679	-0.42723	0.12836	0.0218666	0.924499	-0.139392	0.473076	0.128976	0.50306	-0.662991	0.00944713	-0.703441	0.00443226	-0.00792862	0.972794	-0.445398	0.0145989	-0.17703	0.365769	0.165006	0.98531	0.124556	0.999384	-0.299656	0.133469	0.0908715	0.70551	0.35924	0.125559	-0.225522	0.263032	0.0404496	0.999467	-0.268368	0.295191	-0.53434	0.00693761	-0.312238	0.0230968
C4_05110C	HAP41	Putative Hap4-like transcription factor; Hap43-repressed; not required for response to low iron; induced by Mnl1 under weak acid stress; Spider biofilm induced	0.92098	0.999913	1.5375	0.429457	2.19762	0.000480452	0.610843	0.338896	0.200668	0.818333	0.00701616	0.997941	0.623539	0.675716	1.22423	0.0716302	-1.27651	0.0334317	-1.68669	0.00502657	-0.341323	0.838047	0.2752	0.844125	2.67972	3.99383e-05	-0.169367	0.799225	-0.579542	0.320575	1.41371	0.0838129	2.03023	0.00918147	-0.800423	0.228541	-1.89448	0.00122446	-2.30465	0.000106177	-1.07222	0.811426	-0.455696	0.999384	4.14834	9.07605e-09	0.568358	0.418193	0.158183	0.894426	2.50776	0.000132552	-0.616523	0.999467	0.410176	0.663073	3.53446	3.20651e-07	-1.69122	0.000104142
C4_05120C	0	Dubious open reading frame	0.101829	0.999913	-0.229151	0.996594	0.875963	0.282547	-0.266108	0.775046	0.838518	0.365543	1.15578	0.507072	0.824801	0.690999	-0.733501	0.432916	-0.82162	0.311534	0.283007	0.754096	0.137798	0.967569	-0.193182	0.92312	-0.245571	0.797475	-1.35167	0.0776186	-0.247046	0.783769	-0.509491	0.667909	-0.840471	0.436129	1.03172	0.215211	-0.721667	0.381746	0.38296	0.674586	0.0541862	0.998382	-0.276794	0.999384	0.800551	0.366094	-0.389163	0.709788	0.715464	0.560651	1.2439	0.144054	0.33098	0.999467	-1.10463	0.325641	-0.191707	0.850748	-0.710699	0.14499
C4_05130C	ALD6	Putative aldehyde dehydrogenase; stationary phase enriched protein; expression regulated upon white-opaque switch; rat catheter biofilm induced; rat catheter and Spider biofilm induced	-0.582495	0.999913	-0.963994	0.803468	1.32822	0.0295272	-0.121959	0.877209	0.259349	0.749246	-1.49376	0.177779	-1.87526	0.0774687	2.22434	0.0010486	-0.137093	0.853667	0.244215	0.720324	-1.63131	0.0993246	-2.01281	0.0303004	3.54995	6.92613e-07	1.05095	0.0970197	1.43226	0.0128309	0.918708	0.252666	0.53721	0.522523	1.49961	0.0145682	1.55064	0.0165028	1.93195	0.00183869	0.247075	0.998382	-0.134423	0.999384	0.0876711	0.91758	-0.532934	0.517551	-0.151626	0.908278	0.86768	0.211984	0.381499	0.999467	-0.381308	0.727286	0.104874	0.899878	1.0278	0.0178684	yes
C4_05140C	GDB1	Putative glycogen debranching enzyme; expression is regulated upon white-opaque switch; regulated by Nrg1, Tup1; rat catheter biofilm repressed	0.145675	0.999913	0.0439655	0.996594	2.06073	1.93495e-12	-0.390214	0.0811892	-0.333384	0.195507	-4.16916	3.65135e-20	-4.27086	1.25862e-20	5.16557	2.08218e-25	-1.60021	1.06153e-09	-1.54338	2.14192e-09	-3.96393	2.63426e-19	-4.06564	6.5196e-20	4.9779	1.02563e-25	-1.58265	2.44615e-10	-1.52582	3.64467e-10	-0.816502	0.00609928	-0.918211	0.00151673	2.56315	2.52953e-14	-0.849978	0.000111954	-0.793148	0.000259352	0.519432	0.701893	0.417723	0.999384	1.85783	6.05748e-11	-0.21936	0.390863	-0.16253	0.640755	2.59662	5.31412e-15	0.101709	0.999467	-0.0568302	0.885457	2.43808	2.08965e-14	-1.07928	2.62709e-08	yes
C4_05150W	VAC8	Protein involved in vacuolar inheritance; required for hyphal growth; contains armadillo repeats	-0.0585034	0.999913	-0.123568	0.983747	1.28493	3.31453e-10	-0.130957	0.454119	0.102274	0.642947	-0.198827	0.60558	-0.263892	0.413272	0.291829	0.122686	-1.26438	1.27696e-10	-1.03115	3.18045e-08	-0.281585	0.336855	-0.34665	0.155159	0.338788	0.0460735	-1.30018	6.57811e-12	-1.06695	2.1025e-09	-0.364376	0.10875	-0.429441	0.044462	0.729599	0.000103555	-0.992159	2.04671e-08	-0.758928	6.56654e-06	0.0691185	0.998382	0.00405365	0.999384	1.01866	1.17682e-07	-0.269598	0.11993	-0.0363671	0.913664	1.35738	1.23601e-10	0.0650649	0.999467	-0.233231	0.277709	1.05909	3.8316e-08	-1.02356	5.10128e-10
C4_05160C	0	Has domain(s) with predicted role in protein transport, vacuolar transport	-0.0759732	0.999913	0.0274029	0.996594	-0.686361	6.04362e-05	0.313056	0.0730834	0.194798	0.297116	-0.286764	0.395765	-0.183388	0.668033	-0.647824	0.000420324	0.140803	0.447924	0.022545	0.907253	-0.234947	0.474555	-0.131571	0.714317	-1.13314	1.70203e-08	-0.292698	0.0921816	-0.410956	0.0073648	-0.401607	0.0555596	-0.298231	0.167665	-0.672807	0.000117908	0.000976582	0.996656	-0.117281	0.518495	-0.0805454	0.998382	0.0228308	0.999384	-0.751828	4.82131e-05	0.243018	0.242404	0.12476	0.645923	-1.07539	2.6417e-07	-0.103376	0.999467	0.118258	0.686621	-0.853757	1.22181e-05	-0.381493	0.00166305
C4_05170C	NBP35	Similar to nucleotide-binding proteins; increased transcription is observed upon benomyl treatment; transcription is induced upon filamentous growth	-0.270345	0.999913	-0.332746	0.765434	1.22529	6.25808e-08	0.279375	0.200046	0.228897	0.323599	-0.0044621	0.994989	-0.0668628	0.926569	-0.70993	0.00144952	-1.38996	1.23591e-08	-1.44044	5.36808e-10	-0.328379	0.381017	-0.39078	0.235828	-0.489603	0.0209704	-1.49355	1.01021e-09	-1.54403	2.532e-11	-0.730999	0.00462119	-0.7934	0.00233213	0.139034	0.523033	-1.26753	1.29431e-07	-1.31801	1.01989e-08	0.153718	0.997953	0.0913168	0.999384	0.460929	0.0316661	-0.0609213	0.841639	-0.1114	0.745224	0.675568	0.00319783	0.0624007	0.999467	0.0504783	0.899212	0.663645	0.00304129	-1.56175	4.48712e-14
C4_05180C	0	Ortholog(s) have RNA binding, structural constituent of nuclear pore activity	-0.116361	0.999913	-0.0746264	0.996594	-1.27024	3.64211e-11	-0.305736	0.0467332	-0.291242	0.083987	-0.230396	0.470767	-0.188661	0.581527	-0.336511	0.0488038	0.51396	0.000928959	0.528455	0.000561842	-0.108938	0.780685	-0.0672034	0.852292	-0.4773	0.00263124	0.49463	0.00075013	0.509125	0.000327863	-0.209366	0.334627	-0.167631	0.428239	-0.564574	0.000783079	0.306927	0.0384625	0.321422	0.0286392	-0.102495	0.998382	-0.0607605	0.999384	-0.947391	9.23156e-08	0.0309811	0.887603	0.0454757	0.877729	-1.08087	8.23433e-09	-0.0417344	0.999467	-0.0144946	0.95633	-1.05363	1.01602e-08	0.5466	1.60089e-05
C4_05190C	EDC3	Protein with mRNA binding activity, involved in regulation of activity of putative metacaspase Mca1p	0.117215	0.999913	0.28324	0.842664	-1.84177	1.31145e-12	-0.369372	0.0821201	-0.595188	0.00469704	-0.238547	0.610418	-0.072522	0.918737	-0.511698	0.0203225	0.604936	0.00421703	0.37912	0.0530381	0.162752	0.748337	0.328778	0.331405	-0.685484	0.00132142	0.83245	8.70349e-05	0.606633	0.00114377	-0.0880481	0.77362	0.0779773	0.793543	-1.0619	2.81767e-06	0.205237	0.357049	-0.0205794	0.939871	-0.213171	0.932879	-0.0471457	0.999384	-1.50694	1.78109e-09	-0.364929	0.130362	-0.590746	0.0140828	-1.35518	9.42063e-08	-0.166025	0.999467	0.225817	0.48409	-0.963339	3.01026e-05	0.90124	1.61376e-07
C4_05200C	0	Ortholog of C. dubliniensis CD36 : Cd36_44860, Candida tropicalis MYA-3404 : CTRG_04054 and Candida albicans WO-1 : CAWG_03295	-0.300724	0.999913	0.03937	0.99876	1.17338	0.0654198	-0.698118	0.281319	0.465208	0.556945	-0.32383	0.856821	0.0162641	0.997648	0.12451	0.882358	-1.77009	0.00484735	-0.606769	0.357384	-0.0648352	0.976242	0.275259	0.8614	0.390304	0.593115	-1.24531	0.0423217	-0.08198	0.908495	-1.16236	0.164654	-0.822263	0.331596	1.90396	0.00388204	-0.829178	0.201545	0.334148	0.64419	-0.597507	0.971198	-0.257413	0.999384	1.45648	0.0319734	-0.711803	0.34996	0.451523	0.668629	1.57078	0.021426	-0.340094	0.999467	-1.16333	0.176809	0.747543	0.296365	-0.627979	0.140164
C4_05210W	0	Ortholog(s) have CDP-diacylglycerol-inositol 3-phosphatidyltransferase activity, role in phosphatidylinositol biosynthetic process and Golgi apparatus, integral component of membrane, mitochondrial outer membrane localization	-0.257318	0.999913	-0.0621022	0.996594	0.952961	1.84869e-09	0.636864	2.34069e-05	0.362626	0.0100945	-0.19632	0.508828	-0.00110479	0.999725	-0.365237	0.0139786	-0.620337	3.48551e-05	-0.894574	3.66155e-09	0.0381874	0.941867	0.233403	0.312452	-0.449282	0.00193778	-0.469875	0.000991901	-0.744112	1.0033e-07	0.135478	0.473718	0.330694	0.0577081	-0.264196	0.0560231	-0.187497	0.211706	-0.461735	0.00073695	-0.246101	0.811419	-0.0508852	0.999384	0.30955	0.0338258	0.00466936	0.983856	-0.269568	0.124356	0.0587796	0.722798	-0.195216	0.999467	0.274238	0.16989	0.528233	0.000643032	-0.851976	4.34282e-08
C4_05220C	0	Ortholog(s) have ubiquitin protein ligase activity, role in anaphase-promoting complex-dependent catabolic process, chromatin assembly, protein ubiquitination and anaphase-promoting complex localization	0.164038	0.999913	-0.132189	0.969329	0.653967	2.16478e-05	0.267168	0.0861515	-0.0053256	0.979234	0.134334	0.714218	-0.161893	0.668033	0.909203	2.70223e-07	0.4927	0.00159251	0.220206	0.128937	0.503852	0.0224834	0.207624	0.424448	0.189254	0.231609	0.142268	0.380795	-0.130225	0.367338	0.133807	0.523083	-0.162421	0.421323	0.609106	0.000107333	0.192075	0.234451	-0.0804182	0.628451	-0.0304845	0.998382	-0.326712	0.999384	1.12772	1.12179e-09	0.546397	0.00178788	0.273903	0.148619	0.550837	0.00109609	0.296227	0.999467	0.272493	0.203519	0.527103	0.00135435	-0.150169	0.179463
C4_05230C	0	Hap43-induced gene; mutation confers hypersensitivity to 5-fluorocytosine (5-FC), 5-fluorouracil (5-FU), and tubercidin (7-deazaadenosine)	0.0431155	0.999913	0.476189	0.900257	-2.28389	1.43112e-07	-0.165354	0.735434	0.0698875	0.90302	-0.308408	0.759526	0.124666	0.929759	-1.51427	0.00050594	0.252742	0.575461	0.487984	0.213203	0.251401	0.813651	0.684475	0.294281	-1.93402	9.84489e-06	0.392795	0.359188	0.628037	0.0843283	0.506811	0.344286	0.939884	0.0625197	-2.19974	8.11254e-07	0.382484	0.382912	0.617726	0.115927	-0.806145	0.775239	-0.373072	0.999384	-1.0243	0.0136977	0.244975	0.649286	0.480217	0.390364	-2.07542	1.0113e-05	-0.433074	0.999467	-0.235242	0.734067	-1.87759	3.21155e-05	0.303283	0.161885
C4_05240C	VPH1	Vacuolar H(+)-ATPase; transcription regulated by Nrg1, Mig1, and Tup1	-0.152959	0.999913	-0.247101	0.79414	0.0358799	0.850138	-0.423507	0.00938892	-0.442256	0.0143511	-0.074017	0.873142	-0.168159	0.680748	-0.00749316	0.975612	-0.387937	0.0171384	-0.406687	0.0141234	-0.0331617	0.961258	-0.127304	0.695602	0.069036	0.720878	-0.270553	0.0797832	-0.289303	0.0582842	-0.358555	0.114401	-0.452697	0.034487	0.183998	0.320005	-0.480985	0.00216724	-0.499735	0.0017804	0.0970363	0.998382	0.00289434	0.999384	0.0364065	0.864274	-0.172984	0.351412	-0.191734	0.406713	0.306427	0.0727544	0.094142	0.999467	0.0187498	0.947192	0.231035	0.183029	-0.108538	0.382039
C4_05250W	0	Putative ubiquitin-protein ligase; role in protein ubiquitination; Spider biofilm induced	0.248031	0.999913	0.499592	0.898342	4.39143	3.95419e-15	-0.298611	0.497841	-0.386361	0.403172	-0.185696	0.871692	0.0658649	0.965786	3.84966	3.04554e-12	-1.27411	0.00186043	-1.36186	0.000488128	0.686964	0.347078	0.938525	0.13865	2.16148	2.1542e-06	-2.08963	1.61397e-06	-2.17738	1.24911e-07	-0.632715	0.219455	-0.381153	0.480396	2.40375	9.00691e-08	-3.16703	5.35887e-10	-3.25478	4.62768e-11	-0.655784	0.853099	-0.404223	0.999384	5.37826	9.90699e-17	-0.215601	0.700245	-0.30335	0.648184	4.93807	7.52852e-15	-0.251561	0.999467	0.0877497	0.909177	5.27738	6.55227e-16	-1.89836	2.19017e-08	yes
C4_05260W	0	Subunit of Elongator complex; required for modification of wobble nucleosides in tRNA in S. cerevisiae; Hap43-induced gene	0.246263	0.999913	0.493043	0.721783	-1.35721	3.0135e-06	-0.418381	0.149672	-0.172766	0.615474	-0.267468	0.686904	-0.020688	0.990548	-0.685932	0.0208624	-0.260834	0.386307	-0.0152202	0.962365	0.238069	0.717231	0.484849	0.278486	-0.504663	0.0766821	0.425971	0.132533	0.671585	0.00721766	0.839282	0.0155767	1.08606	0.00192039	-1.72381	6.86122e-08	-0.191965	0.541042	0.0536495	0.874057	-0.552872	0.776015	-0.306093	0.999384	-0.83358	0.00397871	-0.693887	0.0282468	-0.448273	0.210166	-0.692565	0.0224985	-0.24678	0.999467	-0.245614	0.584292	-0.6914	0.0199072	0.508696	0.00593514
C4_05270C	RAD59	Protein involved in homologous recombination and DNA breaks repair; similar to S. cerevisiae Rad59p; N-terminal similarity with Rad52p	0.0633732	0.999913	0.163443	0.99323	0.357512	0.0979195	-0.0877892	0.747836	-0.220926	0.378754	0.475967	0.234244	0.576037	0.134324	0.252901	0.307499	0.220194	0.359584	0.0870571	0.71802	0.252154	0.587679	0.352223	0.345051	0.342262	0.139485	0.0857411	0.744105	-0.0473953	0.847279	0.16281	0.600173	0.26288	0.370779	0.479477	0.0303477	0.133613	0.602681	0.000476602	0.998032	0.00197292	0.99881	0.102043	0.999384	0.388226	0.0961786	-0.118476	0.701534	-0.251612	0.429027	0.508675	0.0379526	-0.10007	0.999467	0.133136	0.732528	0.741881	0.00235262	0.206125	0.143424
C4_05280W	USO1	Ortholog(s) have role in ER to Golgi vesicle-mediated transport, Golgi vesicle docking, SNARE complex assembly and ER to Golgi transport vesicle membrane, Golgi membrane localization	-0.149369	0.999913	-0.159171	0.985595	-0.281421	0.206955	0.073177	0.775046	-0.212243	0.420877	-0.346553	0.432143	-0.356355	0.388606	0.280305	0.261799	0.437719	0.0378555	0.152299	0.520204	-0.284927	0.493936	-0.294728	0.401246	0.152975	0.519809	0.372015	0.0623358	0.0865949	0.709924	-0.43031	0.145027	-0.440112	0.118179	0.34896	0.138474	0.422616	0.0365129	0.137196	0.549835	-0.0235285	0.998382	-0.0333301	0.999384	0.0662067	0.802818	0.546645	0.0133209	0.261225	0.373436	-0.503967	0.023196	0.00980158	0.999467	0.28542	0.319313	-0.228348	0.317943	0.0693242	0.697531
C4_05290W	ABZ1	Ortholog(s) have 4-amino-4-deoxychorismate synthase activity and role in para-aminobenzoic acid biosynthetic process	-0.145391	0.999913	-0.0297383	0.996594	-1.28842	4.14578e-09	-0.112304	0.604606	-0.128679	0.589291	-0.464566	0.153726	-0.348913	0.332967	-0.42419	0.0410224	0.432747	0.0238182	0.416372	0.023047	-0.24751	0.502054	-0.131857	0.739664	-0.76158	0.000154753	0.312413	0.0955922	0.296038	0.0879063	-0.0509363	0.863451	0.0647164	0.817899	-1.18003	1.39156e-07	0.0905323	0.671813	0.0741573	0.729689	-0.171895	0.976569	-0.0562422	0.999384	-1.0438	1.04545e-06	0.105804	0.669336	0.0894295	0.785908	-1.3215	1.92077e-08	-0.115653	0.999467	0.016375	0.960565	-1.18948	1.05345e-07	0.258688	0.0433485
C4_05300W	XKS1	Putative xylulokinase; Hap43-repressed; induced by prostaglandins; rat catheter biofilm repressed	-0.0074254	0.999913	-0.26175	0.954021	2.09352	9.35076e-10	0.170069	0.577617	0.0876023	0.830381	-0.284718	0.674981	-0.539042	0.288959	2.03861	1.42034e-08	-0.16213	0.591155	-0.244597	0.420505	-1.26494	0.00155447	-1.51926	7.52416e-05	2.99923	3.95857e-14	-0.181731	0.517935	-0.264198	0.333468	-1.75551	1.11604e-05	-2.00983	4.40386e-07	3.32098	1.32264e-14	-0.350544	0.187776	-0.433011	0.114093	0.497007	0.812717	0.242683	0.999384	1.63778	3.60715e-07	0.218765	0.499194	0.136298	0.775447	1.91602	1.0561e-08	0.254324	0.999467	0.0824669	0.864767	1.74416	7.04472e-08	-0.461159	0.00219327
C4_05310W	0	Ortholog of S. cerevisiae : MRX12, C. glabrata CBS138 : CAGL0J11110g, C. dubliniensis CD36 : Cd36_44970, C. parapsilosis CDC317 : CPAR2_500860 and Candida tenuis NRRL Y-1498 : CANTEDRAFT_113509	-0.165495	0.999913	0.0055049	0.999381	-0.461672	0.0624605	0.234565	0.404025	-0.20706	0.491901	-0.431166	0.395174	-0.260166	0.695589	0.314486	0.265758	0.745052	0.00457655	0.303428	0.224203	-0.0446559	0.966599	0.126344	0.835586	-0.0195493	0.950767	0.797527	0.00203687	0.355903	0.127089	0.345518	0.304798	0.516518	0.110904	-0.815144	0.00170235	0.392106	0.146467	-0.0495182	0.874057	-0.345843	0.876643	-0.174843	0.999384	-0.0670648	0.833304	0.448825	0.138486	0.0071999	0.996512	-0.861733	0.00239017	-0.171	0.999467	0.441625	0.226753	-0.249108	0.38721	0.300679	0.082693
C4_05320W	LYS1	Saccharopine dehydrogenase (biosynthetic); enzyme of alpha-aminoadipate lysine biosynthesis pathway; functionally complements S. cerevisiae lys1 mutation; fungal-specific (no human or murine homolog)	0.259765	0.999913	0.204349	0.936564	0.16352	0.43969	-0.273883	0.169278	-0.0231225	0.941226	-0.153455	0.76176	-0.208871	0.661174	0.832601	0.000254114	-0.0180218	0.94075	0.232738	0.259995	-0.127469	0.807205	-0.182885	0.615467	1.04159	2.29113e-06	0.216957	0.253378	0.467717	0.0101549	-0.161849	0.59211	-0.217265	0.428002	0.853909	0.000138123	-0.00510823	0.982181	0.245652	0.212659	-0.12417	0.998382	-0.179586	0.999384	0.490871	0.0172105	-0.330467	0.113073	-0.0797066	0.821617	0.697168	0.000830356	0.0554159	0.999467	-0.25076	0.344623	0.390991	0.0552348	0.341317	0.0184229
C4_05330C	0	Putative protein with a predicted role in 60S ribosomal subunit biogenesis; Hap43p-induced gene; ortholog of S. cerevisiae MAK11	0.133223	0.999913	0.527078	0.827151	-1.84507	2.41e-06	-0.282408	0.497525	-0.255792	0.574848	-0.225182	0.821853	0.168674	0.895552	-1.21068	0.00251688	-0.00642531	0.989892	0.0201908	0.962641	0.182615	0.867078	0.576471	0.347063	-1.62662	4.49612e-05	-0.0145665	0.974575	0.0120496	0.977455	0.321805	0.538981	0.715661	0.131989	-1.51221	0.000119825	0.239041	0.567747	0.265657	0.498124	-0.675117	0.804204	-0.281262	0.999384	-0.983484	0.01052	-0.229159	0.641941	-0.202543	0.741134	-1.42944	0.000560641	-0.393856	0.999467	-0.0266162	0.968556	-1.0622	0.00735532	0.285922	0.164873
C4_05340W	0	Ortholog(s) have ubiquitin protein ligase activity	-0.047272	0.999913	-0.168125	0.984303	0.127828	0.574693	-0.686793	0.00250028	-0.514868	0.0242763	0.38359	0.379018	0.262737	0.611244	0.266154	0.283006	-0.117604	0.638738	0.0543207	0.826959	0.279083	0.519816	0.15823	0.734342	0.204392	0.389621	-0.283873	0.209595	-0.111948	0.624554	-0.416477	0.145027	-0.53733	0.0541141	1.06073	1.14137e-05	-0.1231	0.622634	0.0488243	0.853366	0.124067	0.998382	0.00321363	0.999384	0.279292	0.229092	-0.363989	0.157451	-0.192065	0.559419	0.767348	0.00160977	0.120853	0.999467	-0.171925	0.631467	0.474571	0.0431178	0.32371	0.0305236
C4_05350W	0	Ortholog(s) have phosphatidylinositol-3,5-bisphosphate binding, phosphatidylinositol-3-phosphate binding, phosphatidylinositol-4-phosphate binding, phosphatidylinositol-5-phosphate binding activity	-0.120752	0.999913	-0.220105	0.943204	1.59439	1.55697e-10	0.034608	0.901963	0.571627	0.00762728	0.941879	0.0020969	0.842526	0.00844082	-0.46491	0.0399375	-0.962063	2.57129e-05	-0.425045	0.0332605	0.633679	0.0465916	0.534326	0.0936199	-0.48194	0.0263433	-1.28729	6.56416e-08	-0.750275	0.000123597	0.0479435	0.880172	-0.0514098	0.869464	0.440112	0.0379292	-0.950977	3.89872e-05	-0.413958	0.043161	0.0526487	0.998382	-0.0467047	0.999384	1.26296	2.1927e-07	-0.123425	0.669348	0.413594	0.11522	1.43903	5.71504e-08	0.0993534	0.999467	-0.537019	0.0700101	0.80266	0.000575322	-1.08453	4.50385e-09	yes
C4_05360C	0	Ortholog(s) have mRNA 5'-UTR binding, pre-mRNA intronic binding, translation regulator activity and role in Group I intron splicing, mitochondrial mRNA processing, positive regulation of mitochondrial translation	-0.0129327	0.999913	0.354473	0.872685	-0.808212	0.00235152	0.585237	0.0327395	-0.038304	0.92234	-0.388174	0.505164	-0.0207687	0.990548	0.0874943	0.79733	1.1057	0.000105413	0.482161	0.0614771	0.232278	0.723092	0.599684	0.162386	-0.455328	0.107377	1.18333	3.42824e-05	0.559791	0.0236408	0.27485	0.45011	0.642256	0.0573471	-0.847555	0.00163741	0.833678	0.00336838	0.210137	0.468578	-0.277142	0.940466	0.090264	0.999384	-0.718883	0.0123623	0.410358	0.216218	-0.213184	0.62601	-1.40638	1.16236e-05	-0.367406	0.999467	0.623541	0.106364	-0.415435	0.171935	0.500281	0.0057828
C4_05370W	PUF3	RNA-binding protein involved in regulation of mitochondrial biogenesis	-0.294603	0.999913	-0.0876293	0.996594	0.217695	0.318261	0.14249	0.562754	0.260041	0.286296	-0.454893	0.246026	-0.247918	0.634861	0.553483	0.0180633	0.317989	0.156656	0.435539	0.0360926	-0.0511875	0.951197	0.155787	0.733186	0.124012	0.612087	0.292223	0.1865	0.409774	0.0364101	0.441633	0.115438	0.648607	0.0177065	-0.459046	0.039768	0.201986	0.38708	0.319536	0.133059	-0.295747	0.876643	-0.0887732	0.999384	0.304877	0.179188	0.228528	0.392345	0.346079	0.213096	-0.219399	0.360547	-0.206974	0.999467	-0.117551	0.750714	-0.129975	0.607979	0.0572436	0.710105
C4_05380C	0	Ortholog(s) have role in protein targeting to ER, signal peptide processing and signal peptidase complex localization	-0.479796	0.999913	-0.305561	0.996594	0.457784	0.822625	3.43403	0.0695805	-0.083389	0.975491	0.686103	0.901407	0.860339	0.896265	-1.82915	0.398708	2.313	0.232483	-1.20442	0.549865	0.539934	0.938691	0.71417	0.877428	-2.83159	0.151701	1.16438	0.569004	-2.35303	0.183028	-0.228433	0.939156	-0.0541977	0.984255	0.712492	0.724808	3.9401	0.0383543	0.422682	0.853366	0.967074	0.998382	1.14131	0.999384	-3.3806	0.0892565	1.04251	0.677251	-2.47491	0.340042	-3.45604	0.088978	-0.174236	0.999467	3.51742	0.173791	0.235613	0.923428	-0.101714	0.944342
C4_05390W	0	Putative glyoxylate reductase; acts on glyoxylate and hydroxypyruvate substrates; Spider biofilm repressed	0.0735018	0.999913	-0.216892	0.996594	0.587537	0.0703631	0.10657	0.789006	-0.438159	0.235449	-0.756771	0.182688	-1.04716	0.0380128	0.126151	0.759212	-1.18509	0.000378947	-1.72982	4.91399e-07	-0.948795	0.0517108	-1.23919	0.00609625	0.769905	0.0207687	-0.733358	0.0186794	-1.27809	2.88352e-05	-0.709682	0.0988535	-1.00008	0.0157987	0.902079	0.00887177	-0.362072	0.277068	-0.906801	0.00368622	0.4274	0.884892	0.137006	0.999384	0.0138854	0.971448	-0.113183	0.795469	-0.657912	0.0948606	0.554469	0.107444	0.290394	0.999467	0.544729	0.213075	0.808804	0.0172376	-0.784339	0.00117382
C4_05400C	0	D-arabinose 5-phosphate isomerase; has GutQ domain which is associated with phosphosugar binding; other biofilm induced; rat catheter and Spider biofilm induced; F-12/CO2 early biofilm induced	0.191816	0.999913	0.383381	0.852778	0.746004	0.00627751	0.0583575	0.872774	0.479517	0.10122	-0.40179	0.502268	-0.210225	0.804715	0.135971	0.687396	-1.14528	0.00011103	-0.724122	0.00622793	-0.243378	0.717231	-0.0518135	0.943501	-0.15149	0.637611	-1.27433	1.97314e-05	-0.853171	0.000936148	0.51273	0.14514	0.704294	0.0434016	0.0658498	0.823052	-0.300883	0.327764	0.120276	0.707476	-0.427147	0.872021	-0.235582	0.999384	0.785318	0.008107	-0.521292	0.121158	-0.100133	0.853321	0.879463	0.00504083	-0.191565	0.999467	-0.421159	0.317108	0.649868	0.0346178	-0.808222	0.000237799
C4_05420C	TSC2	Putative GTPase-activating protein; similar to mammalian tuberin; involved in control of filamentous growth; mutants are viable	0.136584	0.999913	0.293096	0.803468	-0.445523	0.019751	-0.233176	0.264806	-0.092683	0.714198	-0.149547	0.761143	0.00696589	0.996799	0.185726	0.406117	0.111942	0.615218	0.252436	0.189186	-0.0272688	0.971398	0.129244	0.762939	0.198831	0.34266	0.247325	0.223186	0.387818	0.0280581	0.0264623	0.931743	0.182975	0.492762	-0.186916	0.361436	-0.0846902	0.711535	0.0558033	0.806446	-0.0790907	0.998382	0.0774218	0.999384	0.0501327	0.837956	0.0468052	0.875927	0.187299	0.516809	-0.0757632	0.742424	-0.156512	0.999467	-0.140493	0.671273	-0.0597441	0.807943	0.180285	0.190788
C4_05430C	GAP5	General amino acid permease; fungal-specific (no human or murine homolog)	-0.133708	0.999913	-0.334059	0.756439	1.08229	2.97873e-06	-0.112627	0.639996	-0.142476	0.604949	0.00247883	0.997941	-0.197872	0.717928	0.946636	9.61478e-05	-0.112096	0.628781	-0.141946	0.54208	-0.311194	0.42971	-0.511545	0.0924008	1.25493	2.09454e-07	-0.117476	0.591877	-0.147325	0.48656	-0.482615	0.0917025	-0.682966	0.012016	1.20529	1.50742e-06	-0.338532	0.0948774	-0.368382	0.0711411	0.177027	0.993532	-0.0233242	0.999384	0.632796	0.00405704	-0.251388	0.28552	-0.281238	0.315094	1.06121	6.83662e-06	0.200351	0.999467	0.0298493	0.935077	0.890709	8.23673e-05	-0.0464331	0.749232
C4_05440C	0	Protein of unknown function; Spider biofilm induced	-0.240778	0.999913	-0.242493	0.972048	2.99862	1.36066e-14	0.219035	0.495326	0.182087	0.610987	0.555583	0.301111	0.553867	0.303713	0.358328	0.263679	-1.6249	4.67772e-07	-1.66185	5.35576e-08	-0.442785	0.397343	-0.4445	0.34662	1.39497	8.46979e-06	-1.58663	3.667e-07	-1.62358	2.51626e-08	-1.35347	0.000267049	-1.35519	0.000247972	2.60899	6.207e-12	-1.28329	3.1305e-05	-1.32024	6.1964e-06	0.115388	0.998382	0.113673	0.999384	2.48624	1.96142e-11	0.0628195	0.886245	0.0258719	0.978625	2.53881	7.24393e-11	0.00171515	0.999467	0.0369476	0.94492	2.57404	1.85682e-11	-1.68449	1.02263e-11
C4_05450C	CBR1	Putative cytochrome B5 reductase; plasma membrane-localized	0.0297021	0.999913	-0.000296702	0.999466	0.198641	0.234189	0.0847009	0.651165	-0.0275165	0.913341	0.178674	0.637297	0.148675	0.730073	-0.259259	0.159726	-0.224227	0.173716	-0.336444	0.0363124	0.287886	0.307677	0.257887	0.319452	-0.504818	0.00270737	-0.360574	0.018675	-0.472791	0.00149899	0.0260543	0.922387	-0.00394452	0.986291	-0.504629	0.00417148	-0.622216	0.00012846	-0.734434	8.15164e-06	0.00438403	0.998382	-0.0256148	0.999384	0.256262	0.130432	0.117004	0.554256	0.00478684	0.996512	0.143642	0.411201	0.0299988	0.999467	0.112217	0.660747	0.225861	0.189605	-0.53938	2.66851e-05
C4_05460C	OFD1	Putative prolyl hydroxylase family member; regulates Ume6p stability in response to oxygen; inhibited by hypoxia; repressed by prostaglandins; Spider biofilm induced	-0.313736	0.999913	-0.609096	0.700658	-0.141575	0.696964	0.169979	0.661369	-0.0793262	0.872555	0.18817	0.835669	-0.107189	0.926347	-0.0280086	0.951783	0.785453	0.0188522	0.536147	0.112611	-0.190729	0.836483	-0.486089	0.375329	-0.398709	0.260951	0.0358529	0.924402	-0.213453	0.529796	-1.29405	0.00369535	-1.58941	0.000318724	1.04131	0.00424622	0.372559	0.268266	0.123253	0.748889	0.640792	0.778013	0.345433	0.999384	-0.869019	0.0124467	0.397064	0.297401	0.147759	0.80282	-0.625291	0.0747826	0.29536	0.999467	0.249306	0.62788	-0.671345	0.0549267	0.051369	0.834403
C4_05530W	FGR6-10	Protein lacking an ortholog in S. cerevisiae; member of a family encoded by FGR6-related genes in the RB2 repeat sequence; transposon mutation affects filamentous growth	0.10229	0.999913	0.0910268	0.996594	-0.892875	0.0211682	-0.45911	0.282787	-0.436252	0.327272	0.686569	0.391097	0.675305	0.407573	-0.195939	0.684902	0.822104	0.0446582	0.844962	0.0250559	0.549366	0.480872	0.538102	0.446343	-0.492459	0.24471	0.388381	0.370058	0.411238	0.278003	-0.810388	0.105813	-0.821652	0.10387	0.319358	0.436002	-0.159555	0.738114	-0.136697	0.771156	0.0516812	0.998382	0.0404176	0.999384	-0.219953	0.639247	0.163202	0.774808	0.18606	0.796388	-0.331475	0.468579	0.0112636	0.999467	-0.0228577	0.97678	-0.365596	0.428143	0.550069	0.0478478	yes
C4_05540W	HOM3	Putative L-aspartate 4-P-transferase; fungal-specific (no human or murine homolog); regulated by Gcn2 and Gcn4; early-stage flow model biofilm induced	-0.0732678	0.999913	-0.17384	0.996594	-0.920028	0.0156523	0.0803488	0.869709	-0.154578	0.766029	-1.18515	0.0497334	-1.28572	0.0263023	0.570961	0.182881	0.459453	0.237158	0.224526	0.588707	-1.13278	0.0465916	-1.23335	0.0207476	0.466858	0.241396	0.407727	0.281874	0.1728	0.666654	-1.11292	0.0259632	-1.21349	0.012454	1.01147	0.012731	0.972195	0.00863476	0.737268	0.0427657	0.176089	0.998382	0.0755174	0.999384	-0.979806	0.0124427	0.269927	0.563733	0.0350003	0.977075	-1.07364	0.00744594	0.100572	0.999467	0.234927	0.700887	-0.939289	0.0172571	0.398735	0.122108
C4_05550C	GVP36	BAR domain protein; ocalizes to early and late Golgi vesicles; predicted role in adaptation to varying nutrient concentrations, fluid-phase endocytosis, actin cytoskeleton polarization and vacuole biogenesis; rat catheter biofilm repressed	-0.104752	0.999913	-0.0570971	0.996594	0.168095	0.175493	0.330203	0.00727385	0.163221	0.243146	0.161331	0.54701	0.208986	0.378614	-0.206297	0.131761	0.221895	0.0703555	0.054912	0.686788	0.19237	0.387311	0.240025	0.197746	-0.478255	0.00021477	-0.0190252	0.893688	-0.186008	0.0966877	-0.000281373	0.999111	0.0473736	0.793474	-0.380035	0.00375896	-0.113456	0.367686	-0.280439	0.0165639	0.00534129	0.998382	0.0529963	0.999384	0.018618	0.907111	0.29082	0.0266508	0.123837	0.48086	-0.266861	0.0382836	-0.047655	0.999467	0.166983	0.325641	-0.0522229	0.72062	-0.322694	0.00119127
C4_05560C	ARO9	Aromatic transaminase; Ehrlich fusel oil pathway of aromatic alcohol biosynthesis; Rim101-dependent pH-regulation (alkaline induced); Hap43-induced gene	-0.143832	0.999913	-0.0845593	0.996594	4.29819	5.29009e-15	1.50468	0.000374833	1.93964	7.32657e-06	1.14929	0.082241	1.20856	0.070654	0.433358	0.336365	-1.06702	0.00994164	-0.632064	0.101961	0.962082	0.133819	1.02135	0.0942272	0.282063	0.529349	-1.40553	0.000687598	-0.970569	0.00776209	0.328728	0.557881	0.388001	0.475074	1.64635	8.66683e-05	-0.674595	0.113961	-0.239637	0.586594	-0.079862	0.998382	-0.0205894	0.999384	2.69017	2.03784e-08	-0.0393626	0.952945	0.395595	0.512094	2.64967	1.28734e-07	-0.0592725	0.999467	-0.434957	0.498798	2.27399	1.61769e-06	-1.96575	1.66845e-07	yes
C4_05570C	TUB4	Putative gamma-tubulin; induced upon adherence to polystyrene; transcript regulated by Nrg1 and Mig1; periodic mRNA expression, peak at cell-cycle S/G2 phase	-0.0460892	0.999913	-0.0284614	0.996594	-1.22247	1.12762e-07	-0.689214	0.00172021	-0.42226	0.0537556	0.188584	0.714877	0.206211	0.712294	-0.225362	0.344185	0.542571	0.0124927	0.809525	9.09246e-05	0.1051	0.865626	0.122728	0.799523	-0.35232	0.107494	0.33213	0.124307	0.599084	0.0017886	-0.460492	0.0862153	-0.442864	0.0997441	-0.270112	0.213843	-0.151255	0.527771	0.115699	0.619361	-0.0101881	0.998382	0.00743973	0.999384	-1.19073	7.04712e-07	-0.621568	0.0104617	-0.354614	0.190627	-0.57935	0.0128133	-0.0176278	0.999467	-0.266954	0.408607	-0.828676	0.000373056	0.88817	1.53111e-06
C4_05580C	0	Secreted protein; exogenously expressed protein is a substrate for Kex2 processing in vitro; fluconazole-regulated; Spider biofilm induced	-0.298018	0.999913	-0.22171	0.996594	-0.672327	0.515461	-1.64272	0.0878967	-0.709733	0.563334	-0.334554	0.909485	-0.258247	0.945208	1.39263	0.213178	0.385697	0.726361	1.31868	0.182818	-0.267526	0.943194	-0.191218	0.940316	1.78974	0.0837458	0.849837	0.398382	1.78282	0.0523869	-0.516531	0.726104	-0.440224	0.756707	2.07133	0.041257	0.882421	0.390005	1.81541	0.0637877	-0.345757	0.998382	-0.269449	0.999384	0.104565	0.93809	-0.913568	0.446977	0.0194191	0.996512	0.672376	0.53743	-0.0763078	0.999467	-0.932987	0.533778	-0.184303	0.886714	2.01498	0.00178352
C4_05590W	0	Ortholog of S. cerevisiae : YPR117W, C. glabrata CBS138 : CAGL0D04510g, C. dubliniensis CD36 : Cd36_45200, C. parapsilosis CDC317 : CPAR2_500480 and Candida tenuis NRRL Y-1498 : CANTEDRAFT_120679	0.11099	0.999913	0.0856005	0.996594	0.870428	0.00296023	0.487792	0.0879742	0.0414333	0.925007	-0.487819	0.395174	-0.513209	0.336977	0.382724	0.245718	-0.598721	0.0337533	-1.04508	0.000300543	-0.734144	0.097353	-0.759533	0.0609129	0.888328	0.00261448	-0.339442	0.217604	-0.785801	0.00267189	0.224378	0.602784	0.198989	0.628549	0.406491	0.194633	0.137243	0.651502	-0.309115	0.281301	0.265968	0.968705	0.240578	0.999384	1.15311	0.000159183	0.92545	0.00206682	0.479091	0.181369	0.493626	0.0954275	0.0253899	0.999467	0.446359	0.231497	0.914595	0.00210356	-1.00072	2.43159e-05
C4_05600W	GYP2	Ortholog(s) have GTPase activator activity, role in intracellular protein transport and cytoplasm localization	-0.183271	0.999913	-0.172658	0.892053	-0.184295	0.21028	-0.300588	0.039951	-0.127549	0.470008	-0.0601218	0.882631	-0.0495094	0.920213	0.146939	0.382404	0.153794	0.311419	0.326833	0.0206003	0.0385024	0.943194	0.0491147	0.889744	0.157099	0.307866	0.262579	0.0607598	0.435618	0.00101822	-0.224304	0.257946	-0.213691	0.267378	0.0882429	0.584466	-0.0690832	0.667563	0.103955	0.497094	-0.173289	0.904707	-0.162676	0.999384	-0.193565	0.203382	-0.299876	0.0586388	-0.126837	0.555169	-0.0669777	0.682635	-0.0106124	0.999467	-0.173039	0.408736	-0.229404	0.13506	0.38895	0.000688103
C4_05610C	0	Putative eisosome component role in proper eisosome assembly; upregulated in cyr1 null mutant	-0.168679	0.999913	-0.129166	0.996594	0.935244	1.31308e-05	-0.0338868	0.891304	0.217967	0.358742	-0.533462	0.112788	-0.49395	0.133	0.411721	0.0650296	-0.922193	8.32703e-06	-0.670339	0.000789508	-0.556711	0.0633883	-0.517198	0.0643456	0.569987	0.00506192	-0.787176	3.42824e-05	-0.535322	0.00324261	-0.26759	0.348089	-0.228077	0.401146	0.412389	0.0555977	-0.655652	0.000520362	-0.403799	0.0331081	0.12847	0.998382	0.167982	0.999384	0.858061	6.01986e-05	0.186078	0.405595	0.437932	0.0649217	0.800452	0.000156718	-0.0395126	0.999467	-0.251854	0.343196	0.588111	0.00394332	-0.895166	4.88959e-08
C4_05620C	0	Ortholog of C. dubliniensis CD36 : Cd36_45230, C. parapsilosis CDC317 : CPAR2_500450, Candida tenuis NRRL Y-1498 : CANTEDRAFT_103249 and Debaryomyces hansenii CBS767 : DEHA2C07524g	0.210466	0.999913	-0.0416462	0.996594	0.303062	0.123588	0.322037	0.121063	0.299579	0.165409	0.362365	0.361763	0.110253	0.87039	0.284374	0.198456	0.455247	0.0265764	0.432789	0.0227124	0.0597168	0.937033	-0.192396	0.628093	0.347458	0.0968053	0.215682	0.317002	0.193225	0.31951	0.128501	0.652876	-0.123611	0.660604	0.218824	0.278693	0.155833	0.495293	0.133375	0.542806	0.256768	0.891263	0.00465521	0.999384	0.00632589	0.979206	0.0716016	0.807876	0.0491436	0.907634	0.191492	0.403624	0.252112	0.999467	0.022458	0.954426	-0.0381625	0.8869	0.0230153	0.871218
C4_05630W	0	Putative RNA polymerase II subunit B44; heterozygous null mutant exhibits resistance to parnafungin in the C. albicans fitness test; Spider biofilm repressed	0.0215582	0.999913	0.0371168	0.996594	-0.341044	0.000997479	-0.12202	0.243075	-0.120336	0.308982	0.062782	0.816554	0.0783406	0.78272	-0.0625175	0.616287	0.197731	0.0490235	0.199414	0.0454006	0.0318393	0.930123	0.047398	0.840185	-0.0471986	0.684912	0.182107	0.0568728	0.183791	0.0456087	-0.240589	0.0749052	-0.22503	0.0863011	0.0822246	0.46347	0.0391019	0.723127	0.0407857	0.719421	0.0578911	0.998382	0.0734497	0.999384	-0.164882	0.115868	0.0904752	0.44744	0.092159	0.533513	-0.197466	0.0607123	-0.0155586	0.999467	-0.00168377	0.992954	-0.183591	0.081029	0.123292	0.111564
C4_05640C	0	Ortholog(s) have 1-(5-phosphoribosyl)-5-[(5-phosphoribosylamino)methylideneamino]imidazole-4-carboxamide isomerase activity and role in histidine biosynthetic process	-0.0011574	0.999913	0.0208749	0.996594	-0.606823	0.000147969	0.088063	0.638263	-0.205384	0.23923	0.0395518	0.938087	0.0615841	0.91309	-0.652517	0.000182782	0.0830772	0.648466	-0.21037	0.173717	0.00206963	0.997111	0.0241019	0.951244	-0.588234	0.000425577	0.109879	0.533096	-0.183569	0.214203	0.244213	0.236902	0.266246	0.19361	-0.872888	8.05568e-07	0.0673684	0.719185	-0.226079	0.150482	-0.0282162	0.998382	-0.00618389	0.999384	-0.714587	3.59014e-05	-0.0467598	0.842214	-0.340207	0.080076	-0.696043	0.000126839	-0.0220323	0.999467	0.293447	0.193662	-0.380564	0.0259822	0.0187031	0.87229
C4_05650W	0	Ortholog(s) have role in maturation of SSU-rRNA from tricistronic rRNA transcript (SSU-rRNA, 5.8S rRNA, LSU-rRNA) and nucleolus localization	-0.0321285	0.999913	0.207184	0.994081	-1.42594	4.14297e-06	-0.0609562	0.874363	-0.325104	0.328941	-0.267382	0.710451	-0.0280696	0.985622	-0.781713	0.0138752	0.348014	0.266038	0.083866	0.798118	-0.0588531	0.961258	0.180459	0.785559	-1.41409	1.14731e-05	-0.0758335	0.828026	-0.339981	0.215582	0.391576	0.322674	0.630888	0.0933957	-1.48716	4.63406e-06	0.301522	0.346924	0.0373743	0.92294	-0.353975	0.903852	-0.114663	0.999384	-0.850164	0.00574258	0.192969	0.624295	-0.0711787	0.905962	-1.39711	4.07131e-05	-0.239312	0.999467	0.264148	0.578992	-0.893648	0.00487761	0.0893204	0.667647
C4_05660C	BRN1	Putative condensin complex subunit; cell-cycle regulated periodic mRNA expression	-0.0975236	0.999913	-0.03715	0.996594	-1.32784	7.78367e-08	-0.43917	0.0584542	-0.278539	0.264968	0.294532	0.549618	0.354905	0.441264	-0.574845	0.0176406	0.705881	0.00241778	0.866512	8.94723e-05	0.336943	0.420827	0.397316	0.272464	-0.844234	0.000363578	0.478904	0.0338962	0.639534	0.00173701	-0.227545	0.466979	-0.167171	0.592236	-0.787178	0.00076725	-0.0285283	0.921699	0.132102	0.589529	-0.0976781	0.998382	-0.0373046	0.999384	-1.13951	4.96411e-06	-0.250995	0.371008	-0.0903644	0.824414	-0.986194	0.000118201	-0.0603736	0.999467	-0.160631	0.672924	-1.08645	1.90228e-05	0.729716	5.02738e-05
C4_05670W	YME1	Ortholog(s) have ATP-dependent peptidase activity	-0.265936	0.999913	-0.391876	0.681518	0.754439	0.00066014	-0.0599961	0.806369	-0.119514	0.673432	-0.00632192	0.991018	-0.132262	0.832551	0.00447536	0.988362	-0.550345	0.00610338	-0.609863	0.00411867	-0.343547	0.36638	-0.469487	0.124524	0.518665	0.016747	-0.37338	0.0466187	-0.432898	0.0260901	-0.514537	0.0744158	-0.640477	0.0181126	0.684922	0.00315427	-0.378114	0.0473232	-0.437632	0.0311786	0.250889	0.905928	0.124949	0.999384	0.43523	0.0482461	0.13762	0.56846	0.0781029	0.839067	0.548499	0.0101864	0.12594	0.999467	0.0595175	0.866592	0.482076	0.0252711	-0.499474	0.000462358
C4_05680W	PHO4	bHLH transcription factor of the myc-family; required for phosphate acquisition and for resistance to stresses; induced by Mnl1 under weak acid stress	-0.732582	0.177229	-0.783364	0.056324	-0.849129	3.29986e-05	-0.0637698	0.788168	-0.14464	0.555073	0.270435	0.517039	0.219652	0.634861	-0.777156	0.000361087	1.01122	1.60264e-06	0.93035	4.09384e-06	0.0404725	0.958463	-0.0103097	0.980999	-0.623129	0.00196171	0.935284	2.64673e-06	0.854414	4.65807e-06	-1.42844	2.97294e-07	-1.47922	1.11444e-07	-0.843604	9.11557e-05	-0.754102	0.000125792	-0.834973	1.82723e-05	-0.352662	0.804204	-0.403445	0.999384	-0.782853	0.000160631	0.382425	0.0707353	0.301555	0.223556	-1.51794	8.32245e-10	0.0507823	0.999467	0.0808705	0.805603	-1.48785	8.14945e-10	0.237789	0.401352
C4_05690W	SEC23	Putative GTPase-activating protein; regulated upon yeast-hypha switch; Spider biofilm repressed	-0.0623852	0.999913	-0.103167	0.996594	-0.156262	0.469197	-0.906941	8.82994e-06	-0.531611	0.0155662	-0.00789167	0.987303	-0.0486737	0.946405	-0.0548987	0.839015	-0.751084	0.000136827	-0.375754	0.064627	0.0359805	0.96647	-0.00480149	0.991529	-0.0158729	0.949679	-0.668186	0.000247988	-0.292856	0.11939	-0.163035	0.595342	-0.203817	0.463417	0.412414	0.0601069	-0.438915	0.0154678	-0.0635844	0.783737	0.0618158	0.998382	0.0210337	0.999384	-0.0880562	0.713116	-0.714534	0.000470946	-0.339204	0.181915	0.688294	0.000873937	0.040782	0.999467	-0.37533	0.126312	0.272181	0.194304	0.158737	0.313624
C4_05700W	ZCF5	Zn(II)2Cys6 transcription factor; colony morphology-related gene regulation by Ssn6	0.134775	0.999913	0.710853	0.969329	-6.15001	1.36067e-10	-1.08232	0.185043	-0.0348827	0.97553	-1.45951	0.352669	-0.883435	0.655656	-1.77852	0.0408965	1.69488	0.0335942	2.74232	0.000441097	-1.36587	0.337124	-0.789796	0.605389	-1.40721	0.0897877	2.15983	0.00579436	3.20727	2.37552e-05	-2.84461	0.00470834	-2.26853	0.0233228	-2.47399	0.00250436	-0.38568	0.670103	0.661759	0.431416	-0.262867	0.998382	0.313211	0.999384	-4.41447	1.23975e-06	0.255577	0.820028	1.30302	0.211866	-4.93292	2.87308e-07	-0.576079	0.999467	-1.04744	0.370471	-5.40428	3.29233e-08	1.73346	0.00669941
C4_05730W	0	Adhesin-like protein; regulated by Tsa1, Tsa1B in minimal media at 37 deg; clade-associated gene expression; induced by alpha pheromone in SpiderM medium; Hap43-induced; Spider biofilm repressed	-0.00321773	0.999913	0.0837168	0.996594	-6.66481	8.22843e-16	-0.855055	0.147375	-0.506616	0.461237	0.0761874	0.973173	0.163122	0.938704	-2.59105	6.9304e-05	3.29811	2.92492e-07	3.64655	1.02304e-08	0.0967545	0.967569	0.183689	0.899109	-3.89041	1.79266e-08	2.01932	0.000475694	2.36776	1.85377e-05	1.25531	0.0910876	1.34225	0.0663466	-6.74649	2.24251e-15	0.321801	0.620247	0.67024	0.255921	-0.197482	0.998382	-0.110547	0.999384	-5.64614	1.05746e-12	-0.0306419	0.974662	0.317797	0.743396	-5.81298	1.80987e-12	-0.0869346	0.999467	-0.348439	0.722134	-6.07448	3.11044e-13	2.42597	1.91189e-05		yes
C4_05740C	0	Ortholog(s) have DNA binding, ubiquitin-protein transferase activity and role in histone catabolic process, histone ubiquitination, regulation of transcription from RNA polymerase II promoter in response to oxidative stress	0.104792	0.999913	0.113117	0.978523	-0.923182	2.29104e-08	-0.410438	0.00444494	-0.322997	0.0375761	-0.176362	0.588545	-0.168037	0.611831	0.159168	0.339601	0.390758	0.00637117	0.478199	0.000808203	-0.0646924	0.883062	-0.0563676	0.868515	0.132955	0.390695	0.476215	0.000550457	0.563656	3.08397e-05	-0.0890552	0.686171	-0.0807304	0.69762	-0.167007	0.287973	0.15189	0.293814	0.239331	0.0849137	-0.0325601	0.998382	-0.0242353	0.999384	-0.356382	0.0162444	0.0190098	0.930399	0.106451	0.632746	-0.407952	0.006989	-0.00832482	0.999467	-0.0874413	0.703174	-0.487069	0.00125724	0.510542	5.59e-05
C4_05750C	LEA1	Predicted component of U2 snRNP; induced by alpha pheromone in SpiderM medium	0.0198115	0.999913	0.198166	0.969329	-0.0784614	0.73089	0.551919	0.014135	0.0471477	0.877231	-0.0594968	0.931901	0.118858	0.870139	0.121588	0.643398	0.67266	0.0029933	0.167888	0.456064	0.185746	0.723092	0.364101	0.314582	-0.577841	0.0103816	0.218474	0.354838	-0.286298	0.156151	0.136498	0.664771	0.314852	0.268784	-0.290445	0.190661	0.456622	0.0466027	-0.0481495	0.855577	-0.145061	0.998382	0.0332939	0.999384	0.307618	0.183443	0.773126	0.00247316	0.268354	0.38314	-0.610569	0.0117857	-0.178355	0.999467	0.504772	0.104508	0.0725571	0.793969	-0.239172	0.116939
C4_05760W	CGT1	mRNA 5' guanylyltransferase; small subunit of mRNA capping enzyme; binds an RNA Pol II C-terminal domain peptide; Cet1p and Cgt1p form a 2:1 complex; functional homolog of S. cerevisiae Ceg1p	0.0605357	0.999913	0.243235	0.715195	-0.885473	1.11494e-08	-0.211283	0.137656	-0.285301	0.04708	-0.0271758	0.953312	0.155523	0.637264	0.0585885	0.729829	0.645067	1.35723e-05	0.571049	3.00629e-05	0.139455	0.644297	0.322154	0.116855	-0.136399	0.352653	0.616711	1.56918e-05	0.542693	2.46807e-05	-0.112035	0.569142	0.0706642	0.716943	-0.201608	0.15736	0.300011	0.0314046	0.225993	0.0897844	-0.0903085	0.998382	0.0923906	0.999384	-0.434932	0.00242274	0.0884132	0.623308	0.0143959	0.970693	-0.613654	7.87116e-05	-0.182699	0.999467	0.0740173	0.75137	-0.356938	0.0140468	0.571736	1.52918e-06
C4_05770C	CFL1	Protein similar to ferric reductase Fre10p; possible functional homolog of S. cerevisiae Fre1p (reports differ); transcription is negatively regulated by Sfu1p, copper, amphotericin B, caspofungin; induced by ciclopirox olamine	0.506107	0.702715	0.643699	0.132314	-1.37279	3.88745e-11	0.0345916	0.878108	0.456962	0.00921088	-1.0518	2.24513e-05	-0.914209	0.000320158	0.809838	2.7195e-05	0.659308	0.000302315	1.08168	7.71075e-09	-0.870416	0.000402422	-0.732824	0.00320846	0.766981	4.16984e-05	0.797837	1.56918e-05	1.22021	1.30625e-10	-0.521542	0.0149389	-0.38395	0.0784675	-0.271804	0.118515	0.107925	0.590302	0.530296	0.00170721	-0.269061	0.862022	-0.131469	0.999384	-0.65403	0.000418876	-0.0218201	0.940232	0.400551	0.0591217	-0.901271	1.07375e-05	-0.137592	0.999467	-0.422371	0.087035	-1.18605	3.15684e-08	0.501658	0.000477103	yes
C4_05780C	CFL2	Oxidoreductase; iron utilization; Sfu1/Sef1/Hap43/Nrg1/Tup1/Rim101 regulated; alkaline/low iron/fluphenazine/ciclopirox olamine, flucytosine, fluconazole, Spider/flow model/rat catheter biofilm induced; caspofungin/amphotericin B repressed	1.57303	0.856621	1.72656	0.291676	-5.62545	2.33467e-14	0.535372	0.348078	2.441	2.61163e-05	-1.12243	0.277017	-0.968896	0.380116	-0.446965	0.480795	3.0184	4.61956e-07	4.92403	4.11957e-13	-0.365116	0.802607	-0.211586	0.877177	-1.09207	0.0541376	3.1306	1.60691e-07	5.03623	1.15958e-13	-6.2161	5.88865e-13	-6.06257	2.11621e-12	-0.196547	0.728884	-1.82486	0.00123044	0.0807738	0.909936	-0.333405	0.998382	-0.179875	0.999384	-6.01616	4.5652e-14	-1.76178	0.00479931	0.143855	0.898181	-4.58779	3.54045e-10	-0.15353	0.999467	-1.90563	0.00926437	-6.33989	2.24858e-14	1.98613	0.0161768	yes
C4_05790W	0	Ortholog(s) have Rab guanyl-nucleotide exchange factor activity and role in early endosome to Golgi transport, intra-Golgi vesicle-mediated transport, macroautophagy, protein localization by the Cvt pathway, regulation of GTPase activity	0.103903	0.999913	0.161335	0.996594	-1.40733	3.10578e-07	-0.697327	0.00694954	-0.402363	0.142729	0.0592657	0.942398	0.116698	0.891243	-0.484699	0.0788181	0.180668	0.517298	0.475632	0.0506449	0.254799	0.648346	0.312232	0.479203	-0.720931	0.00551132	0.139969	0.618464	0.434933	0.0578935	-0.0273652	0.945294	0.0300673	0.936416	-1.06409	9.13247e-05	-0.485358	0.059569	-0.190394	0.47362	-0.107133	0.998382	-0.0497003	0.999384	-0.921163	0.00057073	-0.422195	0.149719	-0.127231	0.766451	-0.606101	0.0267184	-0.0574325	0.999467	-0.294964	0.442337	-0.843632	0.00184194	0.509154	0.00817417
C4_05800C	0	Protein of unknown function; transcript detected on high-resolution tiling arrays	0.0713159	0.999913	-0.135806	0.996594	1.73531	0.000187633	1.1718	0.00972888	0.440803	0.405138	-0.00983263	0.994989	-0.216955	0.887977	-0.0625723	0.919109	-0.707232	0.126218	-1.43823	0.00116973	-0.534144	0.574518	-0.741266	0.32301	0.22468	0.67069	-0.944291	0.0354212	-1.67529	9.8977e-05	-0.138859	0.841093	-0.345981	0.579633	0.00337591	0.994899	-0.77031	0.0973815	-1.50131	0.000828021	0.361452	0.995559	0.154331	0.999384	1.00447	0.0367322	0.731092	0.168181	9.36591e-05	0.99985	0.634827	0.203108	0.207122	0.999467	0.730999	0.254805	1.1587	0.0182607	-1.84667	4.69539e-08
C4_05810W	0	Ortholog of S. cerevisiae : CAJ1, C. glabrata CBS138 : CAGL0J02750g, C. dubliniensis CD36 : Cd36_45380, C. parapsilosis CDC317 : CPAR2_500650 and Candida tenuis NRRL Y-1498 : CANTEDRAFT_132273	0.134892	0.999913	0.12411	0.996594	0.101987	0.731675	0.24399	0.413879	-0.0428911	0.919275	-0.267837	0.687495	-0.27862	0.689003	-1.12826	0.000281803	-1.38899	3.05918e-06	-1.67587	3.25164e-08	-0.353831	0.513405	-0.364614	0.432538	-0.876304	0.00218828	-1.22302	1.12907e-05	-1.50991	6.24348e-08	-0.493175	0.18762	-0.503958	0.164293	-0.7053	0.0167368	-1.19136	2.75936e-05	-1.47825	4.15601e-07	0.103948	0.998382	0.093165	0.999384	-0.217394	0.474489	-0.106335	0.769607	-0.393216	0.273956	-0.00711092	0.98324	0.0107829	0.999467	0.286881	0.48368	0.268987	0.372536	-1.37401	5.1395e-09
C4_05820W	0	Ortholog(s) have cysteine desulfurase activity, role in iron-sulfur cluster assembly and L-cysteine desulfurase complex, extrinsic component of mitochondrial inner membrane, mitochondrial matrix localization	0.169269	0.999913	-0.171469	0.996594	0.316714	0.820415	2.24849	0.0812405	-0.0837152	0.962641	0.826174	0.816089	0.485436	0.916838	-1.38211	0.345812	1.20657	0.377072	-1.12563	0.395029	0.566448	0.888854	0.22571	0.945389	-0.506213	0.741402	1.82274	0.165942	-0.509463	0.718965	1.12315	0.529268	0.782416	0.663288	-0.384108	0.774774	2.50155	0.0603808	0.169347	0.922048	0.57616	0.998382	0.235422	0.999384	-0.517863	0.747299	1.8208	0.246328	-0.511401	0.835161	-1.7625	0.219042	0.340738	0.999467	2.3322	0.205247	0.22896	0.894113	-0.299016	0.75016
C4_05840W	FRE3	Protein with similarity to ferric reductase Fre10p; possibly an essential gene, disruptants not obtained by UAU1 method	0.211837	0.999913	-0.0451009	0.996594	0.675404	0.0528569	-0.824712	0.017768	-0.400125	0.316157	0.101354	0.930091	-0.155584	0.901304	1.20458	0.00182929	-0.406017	0.264993	0.0185699	0.964252	0.743292	0.20821	0.486353	0.423414	0.987348	0.00692023	0.0186854	0.964286	0.443272	0.185896	0.584892	0.201234	0.327954	0.486329	0.702472	0.046065	-0.42459	0.249759	-3.01141e-06	0.999992	0.0623887	0.998382	-0.19455	0.999384	1.21035	0.0014864	-0.439219	0.30314	-0.0146322	0.996512	1.71195	2.66473e-05	0.256938	0.999467	-0.424587	0.42869	1.03043	0.00711464	0.385548	0.0780346
C4_05850C	0	Protein of unknown function; may play a role in regulation of cell size; rat catheter biofilm repressed	-0.0496552	0.999913	-0.21821	0.976654	-1.32945	2.59687e-06	-0.135337	0.667639	-0.383633	0.192011	-0.513192	0.308458	-0.681746	0.133454	-0.731789	0.011248	-0.00121738	0.997017	-0.249513	0.357929	-0.710334	0.0836807	-0.878888	0.0218178	-0.612586	0.0251569	-0.0791558	0.799225	-0.327452	0.185504	-0.433866	0.217256	-0.60242	0.0760551	-0.913718	0.00105802	-0.10382	0.738114	-0.352115	0.183596	0.0277943	0.998382	-0.14076	0.999384	-1.55481	3.36011e-07	-0.283247	0.390924	-0.531542	0.10323	-1.24376	4.63367e-05	0.168554	0.999467	0.248296	0.555721	-1.16402	7.90813e-05	0.0959706	0.58476
C4_05860W	0	Ortholog(s) have tubulin binding activity and role in cytoplasm protein quality control by the ubiquitin-proteasome system, positive regulation of transcription elongation from RNA polymerase II promoter, tubulin complex assembly	0.0739629	0.999913	0.0981843	0.996594	-0.269983	0.123746	0.445963	0.0153437	-0.122616	0.575288	0.0191517	0.975821	0.0433731	0.949586	-0.262429	0.182154	0.398706	0.0299917	-0.169872	0.345235	-0.00701222	0.992639	0.0172092	0.96724	-0.516078	0.00522246	0.118893	0.551685	-0.449685	0.00548191	-0.122598	0.63294	-0.0983767	0.69762	-0.503831	0.00554393	0.0155538	0.946869	-0.553025	0.00150129	0.0931874	0.998382	0.117409	0.999384	-0.601657	0.00145482	0.133514	0.57511	-0.435065	0.0436372	-0.641983	0.0013639	-0.0242214	0.999467	0.568579	0.0186091	-0.0491832	0.828388	-0.171133	0.234257
C4_05870C	0	Has domain(s) with predicted DNA binding, zinc ion binding activity, role in transcription, DNA-templated and nucleus localization	1.26818	0.999913	0.481323	0.994081	-2.01884	0.0022518	0.0582724	0.947935	0.406007	0.626737	-1.61784	0.16208	-2.4047	0.019331	0.739266	0.327191	-0.0696409	0.931072	0.278094	0.703182	0.969225	0.443713	0.182364	0.912573	-0.864116	0.218699	0.914041	0.16976	1.26178	0.0382524	-0.0163963	0.989471	-0.803258	0.361329	-2.49135	0.000324658	-1.69882	0.0112266	-1.35108	0.0371723	0.535793	0.995559	-0.251068	0.999384	-2.56306	0.00035283	-1.21834	0.10963	-0.870601	0.341305	-0.808931	0.265539	0.786861	0.999467	-0.347735	0.760599	-1.94353	0.00673206	0.229296	0.687392
C4_05880W	GAT1	GATA-type transcription factor; regulator of nitrogen utilization; required for nitrogen catabolite repression and utilization of isoleucine, tyrosine and tryptophan N sources; required for virulence in a mouse systemic infection model	0.0425246	0.999913	-0.457083	0.978523	-1.79534	0.000969341	0.709678	0.197835	0.83483	0.154196	-0.20897	0.89565	-0.708577	0.576	-2.28035	0.000156632	-0.0268231	0.96901	0.0983286	0.873599	-0.738327	0.492101	-1.23793	0.145163	-1.24753	0.0272619	0.476637	0.409336	0.601788	0.250173	-1.30559	0.0535039	-1.8052	0.00719488	-1.69268	0.00175738	-0.53578	0.359161	-0.410628	0.486466	0.562894	0.940466	0.0632864	0.999384	-2.68741	1.3434e-05	0.33798	0.642718	0.463131	0.593432	-2.46249	8.06288e-05	0.499607	0.999467	-0.125152	0.904421	-3.08725	1.8458e-06	-0.58434	0.0816621
C4_05890W	0	Protein with a selenoprotein domain and a thioredoxin-like fold domain; similar to S. cerevisiae Vhs3p, which is a putative phosphopantothenoylcysteine decarboxylase	0.17152	0.999913	0.169712	0.996594	-0.764131	0.0260025	0.879045	0.0115766	0.66341	0.0690915	0.423638	0.606111	0.421831	0.626321	-1.15653	0.00232229	0.738762	0.0353485	0.523127	0.12529	-0.0209816	0.984665	-0.0227888	0.977536	-0.84037	0.021357	0.610304	0.0849994	0.394669	0.240556	0.107402	0.837085	0.105595	0.83464	-0.527497	0.128711	1.05156	0.00383491	0.835926	0.0158376	0.210223	0.998382	0.208416	0.999384	-1.53363	8.59296e-05	0.14825	0.764245	-0.067385	0.931577	-1.47166	0.000235247	0.00180719	0.999467	0.215635	0.724594	-1.25783	0.00138187	0.14559	0.565401
C4_05900C	0	Protein of unknown function; Rgt1, Hap43-repressed; flow model biofilm induced; Spider biofilm induced	-0.0883995	0.999913	-0.0362781	0.996594	0.69457	0.0380458	-0.17914	0.632699	0.067471	0.889867	-1.76834	0.000196634	-1.71622	0.000218938	1.28045	0.000587279	-1.2732	0.000156335	-1.02659	0.00179024	-2.94216	3.70716e-09	-2.89004	3.32621e-09	2.8305	2.51807e-11	-0.896975	0.00363046	-0.650364	0.030465	-2.77589	2.23002e-08	-2.72377	2.09226e-08	2.13815	1.15155e-07	-1.42305	1.75432e-05	-1.17644	0.000244509	-0.0268289	0.998382	0.0252925	0.999384	1.14208	0.000989134	0.329936	0.380638	0.576547	0.160912	0.78531	0.0218228	-0.0521214	0.999467	-0.246611	0.617005	0.59082	0.0837577	-1.28603	2.71601e-07	yes
C4_05910C	VPS11	Protein involved in protein trafficking; putative role in vesicle-target membrane fusion; mutant lacks vacuole; role in hyphal growth, possibly via vacuole expansion into hypha; role in killing of and survival within macrophage	-0.208203	0.999913	-0.236159	0.615885	-0.361386	0.00143141	0.0552381	0.678888	0.0891817	0.51759	0.185023	0.416946	0.157067	0.516896	-0.279852	0.0227174	0.529998	1.33758e-05	0.563941	1.53367e-06	-0.100823	0.703508	-0.128778	0.525517	0.0220613	0.873276	0.546065	4.07167e-06	0.580009	2.31339e-07	-0.378598	0.00904774	-0.406554	0.0045888	0.0758603	0.537465	0.322089	0.00482776	0.356033	0.00114653	0.0706053	0.998382	0.0426499	0.999384	-0.493878	5.29856e-05	0.201554	0.118237	0.235498	0.0864562	-0.624827	2.39353e-06	0.0279554	0.999467	-0.0339436	0.869825	-0.686726	2.15215e-07	0.314824	0.000174716
C4_05920C	PGA49	Putative GPI-anchored protein	0.10205	0.999913	-0.209134	0.996594	2.19054	1.49022e-05	-1.02462	0.0279473	1.08107	0.0325161	0.0650133	0.973157	-0.246171	0.88062	-0.461062	0.408401	-3.71326	1.04126e-10	-1.60757	0.000646058	0.128907	0.943875	-0.182278	0.877687	1.82572	0.000368334	-1.36258	0.00312631	0.743111	0.097139	-0.510743	0.446307	-0.821928	0.185088	0.876309	0.0755113	-2.95164	4.44422e-08	-0.845953	0.0758635	0.0541284	0.998382	-0.257056	0.999384	0.933775	0.0674592	-2.3293	2.30615e-05	-0.223616	0.796849	3.31721	2.06808e-08	0.311185	0.999467	-2.10569	0.000514537	0.900335	0.0848174	-1.08648	0.0304224
C4_05940W	PPS1	Putative dual specificity protein phosphatase, similar to S. cerevisiae Pps1p; mutant shows virulence defect	-0.64914	0.999913	-1.2099	0.454729	0.436251	0.372017	1.1722	0.0131207	0.758274	0.142543	0.480429	0.684044	-0.080332	0.963983	-0.297983	0.607698	1.56753	0.00122253	1.15361	0.0124069	0.249016	0.86097	-0.311745	0.768581	-0.646177	0.200864	0.987925	0.0366935	0.574001	0.209276	-1.36596	0.0230828	-1.92672	0.00123814	1.34602	0.0050146	1.36514	0.00499501	0.95122	0.0435484	0.297452	0.998382	-0.263308	0.999384	-0.652679	0.208262	1.02986	0.0589632	0.615936	0.363801	-1.38509	0.00839192	0.560761	0.999467	0.413924	0.589666	-1.53192	0.00340514	0.145466	0.625818
C4_05960W	NIF3	Protein of unknown function; ortholog of S. cerevisiae Nif3; rat catheter biofilm repressed	0.0431365	0.999913	0.000847105	0.999381	-0.728718	3.44562e-06	-0.142278	0.375304	-0.186976	0.259784	0.0397611	0.931901	-0.00252833	0.997786	-0.271071	0.0946347	0.311993	0.036964	0.267295	0.061719	-0.0704257	0.873441	-0.112715	0.710159	-0.136576	0.390893	0.336301	0.0202177	0.291603	0.0289077	-0.398098	0.0362314	-0.440388	0.0185107	0.155412	0.322822	0.300617	0.0439636	0.255919	0.0739344	0.0295647	0.998382	-0.0127248	0.999384	-0.762334	3.38346e-06	-0.189467	0.279126	-0.234165	0.215929	-0.543303	0.000830356	0.0422894	0.999467	0.0446978	0.86876	-0.540894	0.000664958	0.444943	1.39656e-05
C4_05970W	0	Protein of unknown function; Hap43-repressed gene	0.106105	0.999913	0.0315908	0.996594	0.542745	0.00830499	0.201732	0.374671	0.142369	0.582085	0.147497	0.782166	0.0729825	0.918737	0.311147	0.17858	0.0115254	0.966255	-0.047837	0.840186	0.0939893	0.883062	0.0194749	0.96772	0.0926965	0.700436	-0.260433	0.221708	-0.319795	0.0924504	0.259473	0.364949	0.184959	0.517043	0.566825	0.00871315	0.37918	0.0743226	0.319818	0.116794	0.408618	0.776015	0.334104	0.999384	0.489113	0.0234014	0.450613	0.0551817	0.391251	0.129652	0.447118	0.0469238	0.0745144	0.999467	0.0593624	0.879648	0.431966	0.0508446	-0.328308	0.0195854
C4_05980C	0	Ortholog(s) have nucleoside-triphosphatase activity, nucleoside-triphosphate diphosphatase activity and role in cellular response to phosphate starvation, nucleoside triphosphate metabolic process	0.0890627	0.999913	0.169781	0.936564	1.02398	5.54665e-09	0.303378	0.0588558	0.220713	0.190465	0.17773	0.620243	0.258448	0.418979	0.466601	0.00522371	-0.165334	0.323861	-0.247999	0.0974705	0.641742	0.00423255	0.72246	0.00128919	-0.238149	0.144141	-0.406072	0.0103198	-0.488737	0.00064865	1.01379	1.09387e-06	1.09451	3.49516e-07	-0.370736	0.0168338	-0.166613	0.330852	-0.249277	0.106203	-0.152782	0.950178	-0.0720638	0.999384	1.25046	2.55482e-10	0.288011	0.124059	0.205347	0.340823	0.809665	1.17807e-05	-0.0807179	0.999467	0.0826647	0.767189	0.973048	2.55205e-07	-0.587989	4.42304e-08
C4_06000W	ALG1	Protein similar to S. cerevisiae Alg1p, a mannosyltransferase involved in N-linked protein glycosylation; likely to be essential for growth, based on an insertional mutagenesis strategy	0.028265	0.999913	0.0672941	0.996594	1.02588	5.34038e-10	0.338027	0.0199659	0.085556	0.628171	0.366077	0.124976	0.405106	0.0844655	0.452301	0.00305787	0.102259	0.516265	-0.150212	0.286103	0.249772	0.31029	0.288802	0.191949	0.275399	0.0585512	-0.190947	0.192176	-0.443418	0.000602113	0.125123	0.530059	0.164152	0.385696	0.464936	0.00145624	-0.12606	0.418657	-0.378531	0.00555725	-0.0579068	0.998382	-0.0188777	0.999384	1.11683	2.81799e-10	0.3428	0.0341153	0.0903288	0.694581	0.716119	1.45325e-05	-0.0390291	0.999467	0.252471	0.206575	1.00762	9.55728e-09	-0.452355	3.18779e-05
C4_06010C	HOS1	Histone deacetylase; similar to S. cerevisiae Hos1; has conserved deacetylation motif; slightly greater expression in white cells than in opaque cells	0.054914	0.999913	0.0231627	0.996594	0.750077	6.83237e-08	-0.015917	0.927839	-0.0261269	0.881885	0.70951	0.000101373	0.677759	0.00029962	0.497346	0.000335463	0.385948	0.00333615	0.375738	0.00186488	0.318948	0.110727	0.287197	0.149207	0.61481	1.09058e-05	0.11285	0.41644	0.102641	0.409934	-0.157316	0.351366	-0.189067	0.251148	1.26909	1.55949e-13	0.290865	0.0293758	0.280655	0.0233824	-0.0558055	0.998382	-0.0875569	0.999384	0.811785	6.38292e-08	-0.0649279	0.71735	-0.0751377	0.726206	0.820908	2.04442e-07	0.0317513	0.999467	0.0102099	0.965143	0.799366	2.15794e-07	0.257833	0.00246472
C4_06020C	0	Ortholog(s) have DNA-directed DNA polymerase activity, deoxycytidyl transferase activity and role in error-free translesion synthesis, error-prone translesion synthesis	0.0603724	0.999913	-0.12586	0.97162	1.02479	2.11715e-09	-0.295995	0.0496273	-0.32778	0.034629	0.107077	0.77841	-0.0791552	0.869278	1.0035	2.86022e-08	-0.270584	0.0719165	-0.302369	0.0335244	-0.233574	0.383659	-0.419806	0.049354	1.15412	3.26045e-10	-0.460615	0.00164139	-0.4924	0.000291834	-0.353004	0.0644384	-0.539236	0.0039915	1.28929	2.81153e-11	-0.444871	0.00303078	-0.476656	0.000879146	0.209527	0.876643	0.0232948	0.999384	1.22702	6.57632e-11	0.0553903	0.784256	0.0236052	0.941654	1.38116	1.31153e-11	0.186232	0.999467	0.0317851	0.907699	1.22671	1.35794e-10	-0.306789	0.00470578
C4_06030W	CMD1	Calmodulin; calmodulin inhibitors cause a defect in hyphal growth; transcript not regulated by yeast-hyphal transition; mutation confers hypersensitivity to cytochalasin D and high concentrations of tunicamycin; gene has intron	0.0788505	0.999913	0.0751265	0.996594	0.552608	0.00276549	-0.057996	0.785728	-0.114855	0.628078	0.291178	0.427536	0.287454	0.408549	-0.0556325	0.813743	-0.453909	0.00963137	-0.510768	0.00440038	0.143768	0.739936	0.140044	0.686004	-0.0920417	0.653021	-0.637728	0.000159524	-0.694587	4.29979e-05	0.0997395	0.722325	0.0960155	0.712637	0.423735	0.0296069	-0.16598	0.345088	-0.222839	0.209497	0.137336	0.997953	0.133612	0.999384	0.484887	0.00918472	-0.0672306	0.764245	-0.12409	0.661303	0.689454	0.000291665	0.00372397	0.999467	0.0568591	0.85169	0.74259	9.44251e-05	-0.39865	0.00399706
C4_06040W	0	Ortholog of C. dubliniensis CD36 : Cd36_45590, C. parapsilosis CDC317 : CPAR2_501450, Candida tenuis NRRL Y-1498 : CANTEDRAFT_105024 and Debaryomyces hansenii CBS767 : DEHA2D12364g	0.378013	0.999913	0.329607	0.842664	0.551014	0.0142126	-0.10324	0.705509	-0.0968732	0.745506	0.683708	0.0723822	0.635302	0.112877	0.466414	0.0611095	0.117855	0.652893	0.124222	0.611502	0.515137	0.176341	0.466731	0.210031	0.57159	0.0171282	0.0544595	0.843468	0.0608265	0.815806	0.46551	0.105897	0.417104	0.154826	0.675682	0.00310458	0.108925	0.689708	0.115292	0.660657	0.00476843	0.998382	-0.0436376	0.999384	0.944655	0.000190363	-0.0828437	0.805855	-0.0764767	0.868501	1.03227	0.000108809	0.048406	0.999467	-0.00636695	0.989271	0.977494	0.000199548	0.153385	0.232882
C4_06050W	MED3	RNA polymerase II mediator complex subunit	-0.259635	0.999913	-0.270378	0.810755	0.598805	0.000706797	-0.159494	0.414094	-0.0393282	0.873498	0.400905	0.210626	0.390162	0.241247	-0.220701	0.264129	-0.31846	0.0820631	-0.198295	0.258294	0.06134	0.924742	0.0505972	0.910816	0.068997	0.742605	-0.368327	0.0424399	-0.248161	0.133925	-0.374729	0.0918956	-0.385472	0.0856392	0.228344	0.19957	-0.645049	0.000700794	-0.524883	0.00275036	0.259487	0.876643	0.248745	0.999384	0.385537	0.0407642	0.14636	0.538376	0.266526	0.267314	0.498664	0.0121139	0.0107429	0.999467	-0.120166	0.701534	0.367755	0.0616673	-0.427178	0.000512763
C4_06060W	VPS13	Putative vacuolar protein sorting-associated protein; gene used for multilocus sequence typing	0.0185116	0.999913	-0.087097	0.996594	-0.257452	0.280195	-0.3452	0.136969	-0.0946619	0.766752	-0.0152079	0.981388	-0.120817	0.869517	0.124162	0.667742	0.00269451	0.992436	0.253233	0.289364	-0.124202	0.846775	-0.22981	0.577994	0.742479	0.00180684	0.512018	0.0167806	0.762556	0.000344476	0.0421375	0.91072	-0.0634711	0.856362	0.386643	0.123221	0.322521	0.146733	0.573059	0.00904826	0.129038	0.998382	0.023429	0.999384	-0.0769129	0.783646	-0.0541348	0.86306	0.196403	0.563376	0.10626	0.675615	0.105609	0.999467	-0.250538	0.44136	-0.249887	0.308603	0.465618	0.00723008
C4_06070C	FMT1	Putative methionyl-tRNA transformylase; induced upon adherence to polystyrene	-0.0254224	0.999913	0.0666519	0.996594	0.589525	0.000114892	0.238267	0.132829	0.160645	0.345561	-0.151541	0.675631	-0.0594664	0.912949	0.923583	2.4112e-07	0.446207	0.00441241	0.368585	0.0100333	0.0600525	0.905966	0.152127	0.603033	0.382544	0.0144145	0.116761	0.4867	0.0391386	0.816966	0.26941	0.163555	0.361484	0.0581571	0.29004	0.05668	0.233615	0.148545	0.155992	0.316203	-0.00313187	0.998382	0.0889424	0.999384	0.634669	0.00011148	0.305702	0.087436	0.228079	0.254135	0.325835	0.0514188	-0.0920742	0.999467	0.0776223	0.774069	0.495532	0.00284071	-0.0416303	0.711488
C4_06080W	0	Has domain(s) with predicted role in gamma-tubulin complex localization and gamma-tubulin ring complex localization	0.102383	0.999913	-0.241406	0.996594	-0.0149622	0.983869	-1.02523	0.0814081	-0.0529467	0.952379	0.0694107	0.975286	-0.274378	0.897102	-0.140477	0.86015	-1.18372	0.0441086	-0.211433	0.757571	0.149583	0.950721	-0.194205	0.895496	-0.257213	0.718262	-1.22028	0.0337706	-0.247997	0.709069	-0.509114	0.562676	-0.852903	0.28228	0.576197	0.367707	-1.04557	0.077578	-0.0732849	0.928166	0.0551331	0.998382	-0.288655	0.999384	0.108679	0.893077	-0.948839	0.161887	0.0234447	0.996512	1.11265	0.0830214	0.343788	0.999467	-0.972284	0.236382	-0.203421	0.788979	-0.199789	0.643326
C4_06090C	0	Predicted component of the core factor rDNA transcription factor complex; required for transcription of 35S rRNA genes by RNA polymerase I in S. cerevisiae; possibly an essential gene, disruptants not obtained by UAU1 method	0.386635	0.999913	0.47256	0.811564	-0.167763	0.603649	-0.29979	0.384825	-0.226025	0.552426	0.37399	0.606111	0.459915	0.502887	0.698053	0.0383171	0.55338	0.0885066	0.627146	0.0350868	0.995298	0.0353166	1.08122	0.0192427	-0.264203	0.445442	0.212433	0.5474	0.286198	0.345945	1.40781	0.000364545	1.49373	0.000204064	-0.474311	0.13099	0.414832	0.222587	0.488597	0.118126	-0.216492	0.998382	-0.130567	0.999384	0.584714	0.078635	-0.15044	0.735243	-0.0766749	0.907435	0.518662	0.138469	-0.0859253	0.999467	-0.0737651	0.904421	0.530822	0.127758	0.593877	0.00174534
C4_06100W	CWH41	Processing alpha glucosidase I, involved in N-linked protein glycosylation and assembly of cell wall beta 1,6 glucan; rat catheter biofilm repressed	-0.187133	0.999913	-0.274495	0.707557	0.0166371	0.925341	-0.427135	0.00634021	-0.387321	0.0174173	0.207642	0.535788	0.12028	0.784303	-0.0616445	0.751976	-0.110642	0.512871	-0.0708271	0.677848	0.0422501	0.941867	-0.0451114	0.902175	0.0103265	0.956656	-0.204063	0.185441	-0.164248	0.259065	-0.349014	0.0864136	-0.436376	0.0267418	0.349792	0.0318119	-0.255862	0.0990369	-0.216047	0.15603	0.126924	0.993532	0.0395628	0.999384	-0.117321	0.492745	-0.247036	0.15872	-0.207221	0.314464	0.256639	0.119736	0.0873615	0.999467	-0.0398147	0.88888	0.129463	0.45184	0.114335	0.277089
C4_06110C	TRP5	Predicted tryptophan synthase; identified in detergent-resistant membrane fraction (possible lipid raft component); predicted N-terminal acetylation; Gcn4p-regulated; S. cerevisiae ortholog is Gcn4p regulated; upregulated in biofilm;	0.0394025	0.999913	0.0875475	0.996594	-1.54657	7.15925e-09	-0.429162	0.0584542	-0.311868	0.238114	-0.791483	0.0232421	-0.743338	0.032221	-0.180486	0.511981	0.106039	0.676473	0.223333	0.350579	-0.563996	0.11073	-0.515851	0.120317	-0.188098	0.448177	0.325914	0.131091	0.443208	0.0326279	-0.152105	0.665177	-0.10396	0.756205	-0.739428	0.00289215	0.186474	0.418009	0.303769	0.174409	-0.331137	0.876643	-0.282992	0.999384	-1.11259	8.50556e-06	-0.365716	0.134784	-0.248422	0.433564	-1.07801	1.76972e-05	-0.048145	0.999467	-0.117294	0.745149	-1.14716	4.77372e-06	0.578937	0.000277501
C4_06120W	GDH3	NADP-glutamate dehydrogenase; Nrg1, Plc1 regulated; hypha, hypoxia, Efg1-repressed; Rim101-induced at pH 8; GlcNAc, ciclopirox, ketoconazole induced; exp and stationary phase protein; Spider biofilm repressed; rat catheter biofilm induced	-0.115011	0.999913	-0.349729	0.996594	-0.298357	0.593238	1.41776	0.00923818	1.41831	0.0109973	-2.48664	0.00128363	-2.72136	0.000409499	0.101209	0.884803	-0.554301	0.330043	-0.553749	0.307073	-2.18074	0.00426811	-2.41545	0.0012479	-0.0356575	0.956656	-0.385266	0.504802	-0.384713	0.469417	0.811821	0.258468	0.577103	0.427445	-2.86161	2.30529e-06	-0.218666	0.721244	-0.218113	0.718168	0.187297	0.998382	-0.0474217	0.999384	-1.43482	0.00980693	0.583608	0.371241	0.584161	0.44097	-1.83113	0.00179806	0.234718	0.999467	-0.000552803	0.999521	-2.0664	0.000363747	-1.46687	6.08142e-05
C4_06130W	0	Ortholog(s) have tubulin binding activity and role in microtubule cytoskeleton organization, mitochondrial fission, mitochondrion inheritance, nuclear migration along microtubule	0.0114297	0.999913	-0.00255889	0.999381	-0.243818	0.526307	-0.314138	0.390133	-0.297261	0.513935	0.344437	0.694682	0.330448	0.720285	0.15159	0.743465	0.414277	0.23696	0.431154	0.246925	0.304728	0.720004	0.290739	0.668425	0.501056	0.177959	0.724035	0.0231496	0.740911	0.0240417	-0.108621	0.851333	-0.12261	0.818647	0.441951	0.264473	0.251581	0.471353	0.268457	0.473971	0.120107	0.998382	0.106119	0.999384	0.428018	0.260696	0.466376	0.212896	0.483253	0.308405	0.0817489	0.8305	0.0139886	0.999467	-0.0168765	0.97678	0.0508838	0.907354	0.375185	0.156611
C4_06140C	0	Predicted membrane transporter, member of the drug:proton antiporter (14 spanner) (DHA2) family, MFS superfamily; induced by alpha pheromone in SpiderM medium	-0.355337	0.999913	-0.413015	0.693631	-0.0132533	0.956891	-1.00275	2.18474e-05	-0.766469	0.000638127	0.121187	0.834873	0.0635086	0.934928	-0.0497334	0.85862	-0.562708	0.0117353	-0.326425	0.120175	0.178329	0.733663	0.120651	0.809806	0.121389	0.623634	-0.334443	0.133419	-0.0981603	0.667438	-0.894734	0.00105779	-0.952413	0.000580949	0.940701	4.49897e-05	-0.588195	0.00933629	-0.351912	0.0981958	0.0253738	0.998382	-0.0323043	0.999384	-0.247799	0.285942	-0.856587	0.000762363	-0.620304	0.0155468	0.634162	0.0082556	0.0576781	0.999467	-0.236283	0.491189	0.340201	0.15204	0.421735	0.00394067
C4_06150C	0	Ortholog(s) have double-stranded DNA binding activity, role in reciprocal meiotic recombination, synapsis and condensed nuclear chromosome localization	0.247404	0.999913	0.303312	0.996594	0.456016	0.483124	-1.34322	0.028488	-0.329087	0.682294	-0.338525	0.846414	-0.282617	0.898872	1.39288	0.0428348	-0.992277	0.111585	0.0218523	0.976896	-0.124014	0.962936	-0.0681057	0.963536	0.803844	0.228852	-1.3668	0.0236317	-0.352676	0.591015	0.0502149	0.959882	0.106123	0.909345	1.46773	0.0217992	-0.528691	0.426036	0.485438	0.469591	0.692001	0.928075	0.747909	0.999384	0.121768	0.884368	-1.23287	0.0786326	-0.218737	0.856672	2.04664	0.00261246	-0.0559081	0.999467	-1.01413	0.242139	1.08841	0.112409	0.275064	0.496071
C4_06160W	0	Ortholog(s) have alpha-tubulin binding activity, role in protein folding, tubulin complex assembly and cytoplasm localization	0.022784	0.999913	0.0212453	0.996594	-0.294887	0.0725677	0.182801	0.315007	-0.0185301	0.940367	0.376256	0.213587	0.374718	0.228759	0.0570362	0.786531	0.888196	2.18604e-06	0.686865	3.52462e-05	0.22441	0.497428	0.222871	0.455569	-0.0631303	0.75116	0.616183	0.000431036	0.414852	0.0069684	0.0479071	0.848244	0.0463684	0.852436	0.481693	0.00430969	0.984503	4.6323e-07	0.783173	6.98547e-06	0.122516	0.998382	0.120977	0.999384	-0.230306	0.201289	0.347113	0.0824949	0.145782	0.576949	-0.454904	0.0153925	0.00153868	0.999467	0.201331	0.452011	-0.255112	0.174973	0.530522	2.85088e-05
C4_06170C	0	Ortholog(s) have ribosomal small subunit binding activity, role in ribosome biogenesis and cytosol localization	0.104309	0.999913	0.150188	0.91155	-0.923564	2.47036e-09	-0.184486	0.184617	-0.266976	0.0595299	0.0597294	0.871692	0.105609	0.779709	-0.459704	0.00168562	0.234794	0.0839516	0.152305	0.256261	0.00114698	0.998361	0.0470261	0.884541	-0.436377	0.00162548	0.199539	0.133031	0.11705	0.36278	0.11398	0.555628	0.15986	0.372982	-0.570474	8.66471e-05	0.178276	0.194924	0.0957857	0.497094	-0.0305912	0.998382	0.015288	0.999384	-0.701316	2.46648e-06	-0.0971373	0.568218	-0.179627	0.312948	-0.634769	2.8726e-05	-0.0458791	0.999467	0.0824899	0.710777	-0.5064	0.000430076	0.312602	0.000293498
C4_06190C	MPH1	Protein similar to S. cerevisiae Mph1p, which is a DNA helicase involved in DNA repair; induced under hydroxyurea treatment	0.0155721	0.999913	-0.0360035	0.996594	-0.380577	0.117246	-0.5677	0.0232573	-0.356187	0.189398	0.238005	0.686286	0.186429	0.792495	0.244236	0.384628	0.279546	0.279375	0.491059	0.0373604	0.107482	0.888427	0.055906	0.926358	0.264131	0.310294	0.168918	0.526543	0.380431	0.0889992	-0.335195	0.314951	-0.386771	0.227566	0.547089	0.0311134	0.0091987	0.976864	0.220712	0.382473	0.112621	0.998382	0.061045	0.999384	-0.0485083	0.878705	-0.138583	0.66979	0.0729308	0.878191	0.202695	0.458534	0.0515756	0.999467	-0.211514	0.586632	-0.0603941	0.844769	0.490586	0.00508002
C4_06200W	0	Ortholog of C. parapsilosis CDC317 : CPAR2_401885, Pichia stipitis Pignal : psti_CGOB_00141, Candida orthopsilosis Co 90-125 : CORT_0E01925 and Spathaspora passalidarum NRRL Y-27907 : spas_CGOB_00016	0.1018	0.999913	-0.232558	0.996594	0.921871	0.357276	-0.0704207	0.955911	0.884413	0.446751	1.07881	0.640797	0.744452	0.795258	-0.44933	0.71226	-0.464612	0.661217	0.490222	0.646825	0.140929	0.97138	-0.19343	0.938111	-0.248668	0.835122	-1.20183	0.206642	-0.246997	0.823574	-0.509259	0.726326	-0.843618	0.523986	0.81282	0.430655	-0.790532	0.435539	0.164302	0.893428	0.0542017	0.998382	-0.280157	0.999384	0.106409	0.936028	-0.933482	0.424666	0.0213524	0.996512	1.09409	0.297067	0.334359	0.999467	-0.954834	0.510958	-0.195101	0.877473	-0.443161	0.508179
C4_06210C	0	Putative GTPase; heterozygous null mutant exhibits resistance to parnafungin in the C. albicans fitness test; Hap43p-induced gene	0.167127	0.999913	0.35307	0.916122	-2.09294	1.70868e-08	-0.43761	0.18467	-0.329446	0.393277	-0.179426	0.835692	0.00651731	0.997648	-1.32169	0.000275343	-0.0129215	0.974808	0.095242	0.796604	0.0625996	0.962936	0.248543	0.697149	-1.28621	0.00015949	0.264591	0.41644	0.372754	0.21541	0.447911	0.32268	0.633855	0.131596	-2.12795	6.37694e-08	-0.191842	0.57314	-0.0836782	0.823217	-0.357428	0.924615	-0.171485	0.999384	-1.68324	2.46112e-06	-0.552473	0.113382	-0.444309	0.290654	-1.4882	2.86223e-05	-0.185943	0.999467	-0.108163	0.845548	-1.41042	4.99285e-05	0.491704	0.0155305
C4_06220C	0	Ortholog of C. dubliniensis CD36 : Cd36_45740, C. parapsilosis CDC317 : CPAR2_401900, Candida tenuis NRRL Y-1498 : CANTEDRAFT_116046 and Pichia stipitis Pignal : PICST_28890	0.101835	0.999913	-0.496138	0.978523	-0.419912	0.508016	-1.95076	0.00100508	-0.824298	0.226282	0.461048	0.772231	-0.136925	0.95351	0.234343	0.761329	-0.937294	0.115275	0.18917	0.782359	0.641042	0.636742	0.0430688	0.97563	0.187643	0.795629	-0.804	0.172941	0.322464	0.616536	-0.272249	0.76863	-0.870222	0.271817	0.614608	0.334717	-1.29033	0.0293636	-0.163862	0.820979	0.0541848	0.998382	-0.543788	0.999384	0.419847	0.549339	-1.15865	0.0828363	-0.0321895	0.993113	1.63268	0.0114354	0.597973	0.999467	-1.12646	0.164772	-0.0917519	0.906812	0.589294	0.148512
C4_06230C	0	Ortholog(s) have ATPase activity, GTPase activity, adenosine-diphosphatase activity, cytidine diphosphatase activity, guanosine-diphosphatase activity, uridine-diphosphatase activity and role in protein glycosylation	-0.0456663	0.999913	-0.107713	0.979846	0.428837	0.00199746	0.0630751	0.696026	-0.0433201	0.821104	-0.00723122	0.983763	-0.0692783	0.877544	0.249889	0.101297	-0.0774378	0.61169	-0.183833	0.181833	0.0128864	0.977046	-0.0491607	0.881717	0.0430028	0.790317	-0.264206	0.0459308	-0.370602	0.00301257	-0.289437	0.112534	-0.351484	0.0455123	0.350628	0.0160845	-0.258904	0.0567544	-0.3653	0.00559095	0.129286	0.965976	0.0672394	0.999384	0.359246	0.0115145	0.168437	0.289616	0.0620419	0.796388	0.320096	0.0278981	0.0620471	0.999467	0.106395	0.61783	0.364444	0.0112217	-0.356634	0.000451029
C4_06240W	0	Ortholog of C. dubliniensis CD36 : Cd36_45760, C. parapsilosis CDC317 : CPAR2_401920, Candida tenuis NRRL Y-1498 : CANTEDRAFT_126814 and Debaryomyces hansenii CBS767 : DEHA2D16742g	-0.111956	0.999913	-0.257469	0.799664	-0.462607	0.00449125	-0.00266563	0.992404	0.016073	0.946697	-0.0478306	0.927601	-0.193343	0.635278	-0.199259	0.283469	0.324808	0.0585033	0.343547	0.0292931	-0.232488	0.471476	-0.378	0.144993	-0.288482	0.0947854	0.050928	0.797365	0.0696666	0.69375	-0.58795	0.00451499	-0.733462	0.000543226	-0.0175927	0.923143	-0.0336451	0.871333	-0.0149064	0.947395	0.0239384	0.998382	-0.121574	0.999384	-0.576095	0.00113153	0.0197408	0.94389	0.0384794	0.910457	-0.571898	0.00219298	0.145513	0.999467	-0.0187386	0.953539	-0.736149	8.84073e-05	0.0747438	0.533252
C4_06250C	SEC3	Predicted subunit of the exocyst complex, involved in exocytosis; required for hyphal growth after the first septin ring formation; interacts with septins Cdc3p, Cdc10p, and Cdc11p; localizes to a crescent on the surface of the hyphal tip	-0.0410318	0.999913	-0.00341115	0.999381	0.127052	0.36344	-0.0243395	0.889275	0.0258111	0.896976	0.206448	0.462813	0.244068	0.346067	-0.184909	0.229097	-0.0888207	0.552234	-0.03867	0.802784	-0.147418	0.614674	-0.109797	0.683914	0.426999	0.00240453	0.169222	0.210995	0.219372	0.0771489	-0.67016	0.000219152	-0.63254	0.000347803	0.241483	0.0947125	-0.539037	0.000109116	-0.488886	0.000232377	0.0469948	0.998382	0.0846154	0.999384	0.136042	0.351457	0.0726771	0.679989	0.122828	0.542404	0.11036	0.458325	-0.0376206	0.999467	-0.0501507	0.83444	0.0978298	0.524241	-0.192438	0.132677
C4_06260W	PGA43	Putative GPI-anchored protein	0.364078	0.999913	-0.0564428	0.996594	1.14384	5.50234e-07	0.453973	0.0331056	0.283215	0.222439	0.391598	0.353254	-0.0289229	0.974268	1.11749	4.2977e-06	0.45514	0.0333808	0.284382	0.171178	-0.376377	0.321789	-0.796898	0.010599	1.87826	1.77812e-11	0.447939	0.0361654	0.277182	0.166551	0.0643674	0.838391	-0.356154	0.189105	1.07668	2.21418e-06	0.0871041	0.727867	-0.0836535	0.736138	0.0277165	0.998382	-0.392805	0.999384	1.41046	3.97304e-08	0.384233	0.130433	0.213475	0.514031	1.05395	2.36333e-05	0.420521	0.999467	0.170758	0.631467	0.804182	0.000797681	-0.114877	0.398314
C4_06270C	ERG26	C-3 sterol dehydrogenase, catalyzes the 2nd of 3 steps required to remove 2 C-4 methyl groups from an intermediate in ergosterol biosynthesis; amphotericin B, caspofungin repressed; Spider biofilm repressed	-0.196186	0.999913	-0.269962	0.774244	0.129722	0.478459	0.0348015	0.875736	-0.264748	0.17908	-0.0778462	0.871769	-0.151622	0.743835	-0.167938	0.409849	-0.144519	0.437076	-0.444068	0.00913501	-0.244124	0.464359	-0.3179	0.240223	-0.215425	0.239894	-0.358284	0.0313467	-0.657833	5.63612e-05	-0.525042	0.0221162	-0.598818	0.0074404	0.0158348	0.93787	-0.407942	0.0165822	-0.707491	4.44073e-05	0.175514	0.94343	0.101738	0.999384	-0.287964	0.112289	-0.0111843	0.967778	-0.310733	0.151526	-0.101265	0.598913	0.0737759	0.999467	0.299549	0.195684	0.124508	0.525556	-0.359282	0.00436585
C4_06280C	0	Predicted oxidoreductase; rat catheter biofilm induced	0.372755	0.999913	0.184991	0.980897	0.348839	0.119986	0.11332	0.670552	0.00455519	0.987687	-0.175103	0.766486	-0.362867	0.456433	1.06066	3.39321e-05	0.277284	0.245404	0.168519	0.478566	-0.570769	0.117548	-0.758532	0.0258005	1.18679	3.71335e-06	0.00774577	0.978469	-0.101019	0.681545	-0.347219	0.234766	-0.534983	0.0612385	0.989132	2.9994e-05	0.0336386	0.910955	-0.075126	0.781293	0.31817	0.876643	0.130406	0.999384	0.170487	0.515156	-0.119617	0.70938	-0.228382	0.514031	0.608274	0.0166167	0.187764	0.999467	0.108765	0.793105	0.529275	0.0368254	0.0503384	0.712917
C4_06290W	0	Ortholog(s) have chromatin DNA binding activity and role in positive regulation of transcription from RNA polymerase II promoter by pheromones, tRNA threonylcarbamoyladenosine metabolic process, telomere maintenance via recombination	-0.0443293	0.999913	-0.0698331	0.996594	-0.243627	0.463961	0.993635	0.00197641	0.650491	0.0526915	0.420462	0.567181	0.394958	0.607502	-0.814303	0.0203086	0.88775	0.00587769	0.544606	0.0833033	-0.394835	0.551399	-0.420338	0.455569	-1.12584	0.000919619	-0.239084	0.491203	-0.582227	0.0528039	0.193464	0.67883	0.167961	0.709077	-1.11628	0.000636152	0.358776	0.29276	0.0156327	0.96795	-0.0566438	0.998382	-0.0821475	0.999384	-0.531012	0.126584	0.693936	0.0595142	0.350792	0.465476	-1.28159	0.000411453	0.0255037	0.999467	0.343144	0.495532	-0.963952	0.00617476	-0.590815	0.0176937
C4_06310C	PGA41	Putative GPI-anchored protein; adhesin-like protein	-0.748034	0.999913	-0.0829331	0.996594	1.92025	7.76706e-07	0.447417	0.22598	1.23927	0.000922317	-0.76022	0.253382	-0.0951188	0.944752	2.12369	6.40682e-07	0.63868	0.0779631	1.43054	6.73232e-05	-0.104162	0.938123	0.560939	0.347344	1.47402	0.000131477	0.645062	0.0702276	1.43692	2.86101e-05	0.507879	0.288253	1.17298	0.00875827	1.55261	4.51785e-05	1.33569	0.000334503	2.12755	7.14755e-08	-1.12667	0.489406	-0.461567	0.999384	1.50671	0.000127827	-0.344753	0.443048	0.447104	0.378321	0.724795	0.0628879	-0.665101	0.999467	-0.791857	0.108656	0.598039	0.127333	0.666558	0.00665949
C4_06320C	0	Ortholog of Candida albicans WO-1 : CAWG_03194	-0.799131	0.999913	-1.46933	0.60358	-0.691681	0.316693	-1.31146	0.0516783	-0.146138	0.879443	0.298223	0.875996	-0.371978	0.869517	1.41405	0.058139	1.89162	0.00536284	3.05694	1.01164e-05	0.453353	0.802762	-0.216848	0.899109	1.17952	0.0973381	1.81222	0.00632386	2.97755	6.61283e-06	1.03037	0.253624	0.360172	0.709594	1.51289	0.0290753	2.72261	0.000118476	3.88794	1.62933e-07	-0.389276	0.998382	-1.05948	0.999384	-0.625185	0.408288	-0.835114	0.305421	0.330213	0.785354	-0.179347	0.819332	0.670201	0.999467	-1.16533	0.216544	-2.01487	0.00638088	3.20156	2.60167e-09
C4_06340W	AGO1	Putative Argonaute protein involved in RNA silencing; hyphal-induced expression; regulated by Cyr1, Ras1, Efg1, Nrg1, Tup1; rat catheter biofilm repressed	-0.0821933	0.999913	-0.225893	0.881334	0.350599	0.0600409	-0.058047	0.79676	-0.166408	0.463041	0.521273	0.0871308	0.377573	0.257251	1.37042	5.66017e-09	1.56524	1.57143e-11	1.45688	6.1524e-11	0.604982	0.0256602	0.461282	0.0842066	0.892096	9.72746e-06	1.17063	5.34758e-09	1.06226	2.06993e-08	-0.243237	0.353276	-0.386937	0.107715	1.72482	1.07753e-11	1.15513	1.98812e-08	1.04677	1.15777e-07	0.222827	0.903852	0.0791273	0.999384	0.291514	0.129138	0.187889	0.380638	0.0795275	0.807952	0.326453	0.0905632	0.1437	0.999467	0.108361	0.713358	0.291114	0.132902	1.18625	2.42506e-11
C4_06350C	NUP60	Ortholog of S. cerevisiae Nup60p; a subunit of the nuclear pore complex; mutants are viable	0.0370044	0.999913	0.100443	0.970914	-0.567346	5.30671e-06	0.11695	0.35379	0.164563	0.210773	-0.133517	0.61991	-0.0700774	0.847604	-0.423538	0.00104516	0.0902374	0.479017	0.13785	0.241394	-0.0261972	0.953287	0.0372419	0.895496	-0.485275	0.000102422	0.135821	0.254887	0.183433	0.0869434	-0.0747714	0.67064	-0.0113322	0.948879	-0.928906	5.01635e-10	-0.356385	0.00256029	-0.308773	0.0061309	-0.0438504	0.998382	0.0195887	0.999384	-0.286967	0.0180611	0.316475	0.0140932	0.364088	0.00687346	-0.647292	2.2446e-06	-0.0634391	0.999467	-0.0476124	0.817825	-0.631466	2.1715e-06	-0.275244	0.00800266
C4_06370C	0	Ortholog(s) have borate efflux transmembrane transporter activity, role in borate transport, protein targeting to vacuole and fungal-type vacuole, plasma membrane localization	-0.258271	0.999913	-0.18598	0.996594	0.248961	0.554169	0.313889	0.48015	0.828834	0.0493762	0.195204	0.86467	0.267495	0.836303	-0.402989	0.386846	0.115414	0.812616	0.630359	0.112611	0.987277	0.136357	1.05957	0.0907368	-0.854121	0.0450649	0.456355	0.287994	0.9713	0.0101549	-0.968964	0.0555596	-0.896673	0.0797968	-4.38106	1.08663e-14	-5.02682	4.50044e-16	-4.51188	3.07329e-15	-0.4573	0.927923	-0.385008	0.999384	-0.23984	0.622577	-0.373941	0.483372	0.141004	0.86253	-0.323199	0.488737	-0.0722913	0.999467	-0.514945	0.414731	-0.765853	0.0930655	-1.34124	0.0775771
C4_06390W	SOU1	Enzyme involved in utilization of L-sorbose; has sorbitol dehydrogenase, fructose reductase, and sorbose reductase activities; NAD-binding site motif; transcriptional regulation affected by chromosome 5 copy number; Hap43p-induced gene	-0.216198	0.999913	-0.10254	0.996594	-0.620935	0.228249	-1.13255	0.0349136	-0.441637	0.469573	-3.03871	5.00507e-05	-2.92505	0.000153882	3.28008	1.28649e-07	-0.054045	0.934683	0.636869	0.212632	-2.45325	0.00105272	-2.33959	0.00189806	2.975	5.93263e-07	0.226332	0.711226	0.917246	0.0547681	-0.401576	0.581996	-0.287917	0.695918	0.457793	0.391089	-0.2392	0.701023	0.451714	0.412153	-0.14042	0.998382	-0.0267616	0.999384	-0.292387	0.633411	-0.728225	0.26071	-0.0373106	0.984842	0.295418	0.627749	-0.113658	0.999467	-0.690914	0.392659	-0.281838	0.660467	0.931731	0.00573151
C4_06400C	VMA8	Putative vacuolar H+-ATPase subunit; regulated by Nrg1 and Mig1; transcript increases in populations of cells exposed to fluconazole over multiple generations; rat catheter and Spider biofilm repressed	-0.115514	0.999913	-0.214899	0.866716	-0.378685	0.0228377	-0.223051	0.200046	-0.306435	0.090125	0.301642	0.357091	0.202257	0.599667	-0.52602	0.00418045	0.0467702	0.815685	-0.0366135	0.848783	0.129017	0.757821	0.0296321	0.943712	-0.33718	0.0497068	0.0629848	0.739624	-0.020399	0.9116	-0.450444	0.0388114	-0.549829	0.00986775	-0.0878477	0.635982	-0.267143	0.113734	-0.350527	0.0293958	0.10929	0.998382	0.00990528	0.999384	-0.471926	0.00675205	-0.0914882	0.675116	-0.174872	0.465585	-0.271148	0.130262	0.0993848	0.999467	0.0833837	0.767189	-0.287149	0.105721	0.0799434	0.515072
C4_06410W	0	Protein of unknown function; regulation correlates with clinical development of fluconazole resistance; transcript is upregulated in an RHE model of oral candidiasis	0.0192902	0.999913	0.0963999	0.996594	-0.565188	0.00235152	0.13248	0.539228	0.129196	0.575288	-0.0367386	0.954854	0.0403711	0.95481	-0.0598824	0.800972	0.581757	0.00305399	0.578473	0.00133641	0.360779	0.264687	0.437888	0.136014	-0.775686	0.000127818	0.263471	0.182803	0.260187	0.135725	0.373768	0.118418	0.450878	0.0585478	-0.605666	0.00162993	0.44648	0.0247168	0.443196	0.0158538	-0.112826	0.998382	-0.0357165	0.999384	-0.106926	0.627698	0.458625	0.0375295	0.455341	0.0485877	-0.678378	0.00145958	-0.0771097	0.999467	0.00328389	0.992954	-0.597984	0.00389645	0.121755	0.341379
C4_06420W	0	Ortholog of C. dubliniensis CD36 : Cd36_45910, C. parapsilosis CDC317 : CPAR2_501110, Candida tenuis NRRL Y-1498 : CANTEDRAFT_119393 and Debaryomyces hansenii CBS767 : DEHA2E08976g	0.0761443	0.999913	0.0695037	0.996594	-0.463328	0.00335988	-0.0444233	0.826297	0.267487	0.119158	-0.665236	0.0044714	-0.671877	0.00450072	0.0174132	0.934254	-0.305063	0.0610112	0.00684714	0.971228	-0.551496	0.0177397	-0.558137	0.0135644	0.0369874	0.848627	-0.171749	0.301738	0.140161	0.360572	-0.579111	0.00438532	-0.585751	0.00372547	-0.375584	0.0224378	-0.611935	0.000246608	-0.300025	0.0509503	-0.131823	0.993532	-0.138464	0.999384	-0.0337764	0.86962	0.177161	0.364925	0.489071	0.00807731	-0.34276	0.0470461	0.00664062	0.999467	-0.31191	0.157941	-0.661311	0.000151744	-0.438605	0.000715783
C4_06430C	0	Ortholog(s) have role in cellular response to oxidative stress, protein import into peroxisome matrix, protein quality control for misfolded or incompletely synthesized proteins and mitochondrial inner membrane localization	-0.0547405	0.999913	0.196725	0.969329	-0.0784018	0.73293	0.0436729	0.879258	0.177582	0.495104	-0.456474	0.256346	-0.205008	0.734493	0.0590005	0.833839	-0.220658	0.355262	-0.086749	0.717438	0.0950488	0.888854	0.346514	0.349754	-0.242293	0.302651	0.0295712	0.910751	0.16348	0.452598	0.418128	0.134211	0.669594	0.0152197	-1.13176	2.47087e-06	-0.536815	0.020191	-0.402906	0.0613812	-0.498333	0.740667	-0.246867	0.999384	0.16917	0.492081	-0.152348	0.609809	-0.0184387	0.981441	-0.176815	0.482456	-0.251465	0.999467	-0.133909	0.728894	-0.0592588	0.83294	-0.21954	0.1077
C4_06440C	0	Has domain(s) with predicted carbohydrate:proton symporter activity, pyrimidine nucleotide-sugar transmembrane transporter activity and role in carbohydrate transport, pyrimidine nucleotide-sugar transmembrane transport	-0.17213	0.999913	-0.305702	0.666861	1.23736	2.44223e-11	0.155956	0.349813	0.427232	0.00605038	0.352095	0.194856	0.218522	0.517493	0.43586	0.00790158	-0.121317	0.472677	0.149958	0.326482	0.857488	8.85454e-05	0.723916	0.00105802	0.0507122	0.779832	-0.00107175	0.995462	0.270204	0.0533074	0.645466	0.000728591	0.511894	0.00751971	-0.0863313	0.589044	-0.350137	0.0294983	-0.0788614	0.646644	0.166667	0.928075	0.0330949	0.999384	0.58668	0.000381342	-0.155924	0.432595	0.115351	0.64041	0.909272	1.08647e-06	0.133572	0.999467	-0.271276	0.221859	0.504424	0.00282211	-0.20871	0.0506552
C4_06450W	0	Ortholog(s) have role in ATP-dependent chromatin remodeling, positive regulation of cellular response to phosphate starvation, regulation of chromosome segregation, regulation of nucleosome density and Ino80 complex localization	0.421126	0.999913	0.205645	0.969329	0.453773	0.036252	0.808337	0.000409953	0.252702	0.306555	0.59982	0.114228	0.384338	0.399223	-0.248808	0.318783	0.284449	0.217077	-0.271185	0.214072	0.584075	0.0964398	0.368594	0.327315	-0.299873	0.203386	0.21764	0.36201	-0.337995	0.1018	0.742763	0.00650243	0.527281	0.0576333	-0.274216	0.215541	0.401984	0.0853006	-0.153651	0.526837	0.459439	0.775239	0.243957	0.999384	-0.0411587	0.889917	0.351717	0.194054	-0.203917	0.554526	0.0665628	0.801289	0.215482	0.999467	0.555634	0.0798742	0.406715	0.10155	-0.373586	0.0175097
C4_06460C	0	Ortholog(s) have role in cellular protein-containing complex assembly, early endosome to Golgi transport and TRAPPII protein complex localization	-0.0928688	0.999913	-0.0699068	0.996594	0.0217464	0.925421	0.112724	0.6447	0.0761826	0.779177	0.0727527	0.903721	0.0957148	0.896546	-0.373672	0.0962593	-0.117073	0.620164	-0.153614	0.474108	0.0548897	0.944144	0.0778518	0.881218	-0.189163	0.403533	0.0495735	0.842687	0.0130321	0.954277	-0.0944534	0.756296	-0.0714913	0.813317	-0.361719	0.080972	-0.272326	0.225655	-0.308867	0.1355	0.317141	0.872021	0.340103	0.999384	-0.560874	0.0102828	-0.0598874	0.848166	-0.0964287	0.796388	-0.183846	0.437953	-0.0229621	0.999467	0.0365413	0.927101	-0.124343	0.620194	-0.179372	0.181959
C4_06470W	0	Ortholog in S. cerevisiae is localizedto the bud, mating projection tip, and associates with ribosomes; Spider biofilm induced	0.0267355	0.999913	0.0100595	0.999381	1.15756	1.51957e-06	0.885322	0.000224745	0.256069	0.316463	-0.371986	0.415446	-0.388662	0.387419	1.20083	3.85346e-06	0.529868	0.0225566	-0.0993855	0.68648	-0.22202	0.661746	-0.238696	0.571384	0.544459	0.0194453	0.0234663	0.93024	-0.605787	0.00316961	0.766456	0.00725301	0.74978	0.00858747	0.0503603	0.838242	0.517844	0.0271098	-0.111409	0.659361	-0.166781	0.997953	-0.183457	0.999384	1.49864	2.21404e-08	1.03289	0.000112938	0.403637	0.159685	0.298973	0.232278	0.016676	0.999467	0.629253	0.0427364	0.91155	0.000257777	-0.649195	0.000281477
C4_06480C	CEK1	ERK-family protein kinase; required for wild-type yeast-hypha switch, mating efficiency, virulence in mice; Cst20-Hst7-Cek1-Cph1 MAPK pathway regulates mating, and invasive hyphal growth under some conditions; Spider biofilm induced	-0.0421037	0.999913	-0.00970148	0.999381	2.5978	7.02019e-18	0.264323	0.1925	-0.0736134	0.777204	0.521898	0.109485	0.554301	0.0805891	2.10299	7.73229e-14	0.333516	0.0931908	-0.00442029	0.984527	1.08798	7.57581e-05	1.12038	4.69477e-05	1.09536	5.9426e-07	-0.108031	0.613617	-0.445968	0.0110296	1.75914	1.35758e-09	1.79154	9.21037e-10	0.878956	3.51078e-05	0.346722	0.0784953	0.00878485	0.969077	-0.0934134	0.998382	-0.0610112	0.999384	2.8459	1.39742e-18	0.461111	0.0327237	0.123174	0.694581	2.29137	1.1268e-14	-0.0324022	0.999467	0.337937	0.206277	2.66171	3.22345e-17	-0.227706	0.0941789	yes
C4_06490C	PRI2	Putative DNA primase; gene adjacent to and divergently transcribed with CDC68; Hap43-induced; Spider biofilm repressed	0.0528234	0.999913	0.187531	0.996594	-0.505451	0.10296	-0.0100953	0.983302	-0.0454215	0.921855	0.409163	0.56116	0.54387	0.39244	-0.122084	0.755282	0.729611	0.025256	0.694285	0.0207955	0.95029	0.0472645	1.085	0.0188635	-0.884519	0.00689393	0.508302	0.119004	0.472976	0.102961	0.166808	0.717612	0.301515	0.482783	-0.675859	0.0344979	-0.0665193	0.866189	-0.101846	0.782306	-0.328759	0.93498	-0.194052	0.999384	-0.31379	0.362034	-0.200017	0.641941	-0.235343	0.642167	-0.442532	0.210333	-0.134707	0.999467	0.0353262	0.953928	-0.272499	0.455063	0.468947	0.0301305
C4_06500W	CDC68	Functional homolog of S. cerevisiae Cdc68, a transcription elongation factor; essential; possible drug target	-0.050816	0.999913	-0.0486425	0.996594	-0.748117	3.01921e-06	-0.274564	0.0535255	-0.0393176	0.85163	-0.0642487	0.87324	-0.0620751	0.900106	0.0172765	0.93092	0.477397	0.000906131	0.712644	3.99146e-06	0.00383963	0.992639	0.00601318	0.984573	-0.0541416	0.749476	0.474068	0.000451327	0.709314	8.25258e-07	-0.168156	0.43112	-0.165983	0.4047	-0.268931	0.0902603	0.0872824	0.554607	0.322529	0.0201838	-0.00793604	0.998382	-0.00576248	0.999384	-0.518878	0.00073471	-0.00244446	0.991515	0.232802	0.207674	-0.52437	0.000590388	-0.00217356	0.999467	-0.235246	0.20204	-0.757442	2.32537e-06	0.454502	0.000405239
C4_06510C	CSO99	Protein of unknown function; Hap43-repressed gene; protein not conserved in S. cerevisiae	-0.0948557	0.999913	-0.236327	0.900257	0.162653	0.409186	0.357032	0.0781995	0.322018	0.119344	0.50099	0.134617	0.359519	0.354018	-1.31718	2.62624e-08	-0.526952	0.00893187	-0.561967	0.0025051	0.402341	0.218276	0.26087	0.451391	-1.32629	1.38354e-08	-0.634716	0.00155015	-0.669731	0.000218699	-0.161096	0.554338	-0.302567	0.232314	-0.874132	2.33717e-05	-0.745993	0.00039441	-0.781008	7.09649e-05	0.0186404	0.998382	-0.122831	0.999384	-0.147805	0.50214	0.16007	0.539097	0.125056	0.699578	-0.289235	0.185548	0.141471	0.999467	0.0350145	0.926285	-0.395691	0.0652147	-0.945448	1.11083e-09
C4_06530C	XUT1	Putative high-affinity, high-capacity xanthine-uric acid/H+ symporter; similar to A. nidulans UapA; member of the Nucleobase-Ascorbate Transporter/Nucleobase-Cation Symporter (NAT/NCS2) family; rat catheter biofilm induced	0.070149	0.999913	0.219559	0.996594	-0.0996549	0.921123	0.635165	0.507632	1.50388	0.111093	-0.777607	0.722693	-0.628196	0.814956	-1.71807	0.0747841	-1.83101	0.0368809	-0.962295	0.276824	1.23191	0.473918	1.38132	0.346504	-3.33412	0.000360617	-1.43754	0.0991488	-0.568823	0.525291	1.92914	0.0873942	2.07855	0.0612383	-1.63472	0.0683062	0.95909	0.300348	1.8278	0.0336807	-0.603097	0.998382	-0.453687	0.999384	-0.372388	0.727203	-0.310814	0.799943	0.557898	0.701614	-0.664671	0.500395	-0.14941	0.999467	-0.868712	0.523931	-1.38397	0.151337	-1.14884	0.0833293
C4_06540W	MNN4	Regulator of mannosylphosphorylation of N-linked mannans to cell wall proteins; no role in virulence or normal interaction with macrophages; mutant induces inflammatory cytokines in dendritic cells; rat catheter and Spider biofilm induced	-0.0992653	0.999913	0.069248	0.996594	2.75197	1.7109e-05	0.726618	0.236949	-0.217637	0.794252	-3.70749	1.62207e-05	-3.53898	2.81591e-05	2.33808	0.000524763	-3.2955	4.43674e-07	-4.23975	1.0219e-09	-3.7039	1.21235e-05	-3.53538	2.02823e-05	3.21238	1.44021e-06	-2.4176	3.41109e-05	-3.36186	3.48146e-08	0.211974	0.824389	0.380488	0.659894	0.506629	0.447039	-1.20748	0.0344347	-2.15174	0.000214153	-0.100116	0.998382	0.0683973	0.999384	2.78669	1.83692e-05	0.760489	0.250478	-0.183766	0.872965	1.92609	0.00221696	-0.168513	0.999467	0.944255	0.226913	3.03885	4.20923e-06	-3.06942	6.95752e-08
C4_06550C	IFF5	Putative GPI-anchored protein; adhesin-like protein; possibly an essential gene, disruptants not obtained by UAU1 method	0.687767	0.999913	0.33268	0.996594	2.28357	0.00300634	0.189838	0.844301	0.536253	0.575288	-0.492537	0.815104	-0.847623	0.661174	0.553695	0.548497	-2.72034	0.000533643	-2.37393	0.00152739	-0.722136	0.68956	-1.07722	0.419484	2.76385	0.000714683	-0.739784	0.356613	-0.393368	0.6312	-0.8148	0.447243	-1.16989	0.244593	1.19583	0.131057	-2.40047	0.00221597	-2.05406	0.00659341	0.270325	0.998382	-0.084761	0.999384	1.98176	0.0152478	-0.529419	0.597863	-0.183003	0.909281	2.7815	0.00108585	0.355086	0.999467	-0.346416	0.797661	2.08	0.01284	-1.83019	0.000738123	yes
C4_06570C	PDC11	Pyruvate decarboxylase; antigenic; on hyphal not yeast cell surface; Hap43, Gcn4, Efg1, Efh1, Hsf1 regulated; fluconazole, farnesol induced; amino acid starvation repressed; flow model biofilm induced; Spider biofilm repressed	-0.0509256	0.999913	-0.221522	0.996594	-1.52547	0.0114839	0.579056	0.321499	-0.258934	0.750831	-0.303722	0.854676	-0.474318	0.770534	-1.35298	0.0416934	0.498753	0.399182	-0.339236	0.605894	-1.26573	0.194121	-1.43632	0.0917439	-1.48441	0.0149104	-0.594684	0.281664	-1.43267	0.00859598	-1.73264	0.0285357	-1.90324	0.0118099	0.68676	0.290594	1.10957	0.0391496	0.271582	0.682616	0.321479	0.998382	0.150882	0.999384	-1.29401	0.0364775	1.18293	0.046476	0.344937	0.725896	-2.15546	0.000442143	0.170597	0.999467	0.83799	0.262112	-1.48806	0.0150069	-0.624627	0.174689
C4_06580W	CBF1	Transcription factor; binds ribosomal protein gene promoters and rDNA locus with Tbf1; regulates sulfur starvation-response, respiratory, glycolytic genes; does not bind to centromeres as does S. cerevisiae Cbf1; Spider biofilm repressed	-0.177028	0.999913	-0.146467	0.996594	-1.43311	1.51882e-05	0.375864	0.243384	-0.450756	0.203928	0.214756	0.788667	0.245317	0.777267	-0.939363	0.00629898	1.2614	8.67604e-05	0.43478	0.164876	-0.515994	0.348442	-0.485433	0.329571	0.101957	0.779962	1.57197	8.55275e-07	0.74535	0.00821148	-0.765966	0.0636833	-0.735405	0.0665918	-0.601195	0.0716084	0.618846	0.040232	-0.207774	0.527905	0.250155	0.995201	0.280716	0.999384	-1.49613	1.09275e-05	0.74003	0.024741	-0.0865911	0.885678	-1.98601	7.65286e-08	-0.0305609	0.999467	0.826621	0.0379988	-1.12883	0.00060298	0.590806	0.0220062
C4_06590W	0	Ortholog of S. pombe SPAC1071.09c DNAJ domain protein; Hap43-induced gene	0.108431	0.999913	0.247024	0.931855	0.0984904	0.673461	0.80197	0.00067313	-0.083204	0.778442	0.0205219	0.977872	0.159115	0.816304	0.104778	0.701507	0.720348	0.00201388	-0.164826	0.480194	0.365209	0.367013	0.503802	0.147776	-0.605837	0.00882901	0.354421	0.123787	-0.530753	0.00894499	0.418397	0.145062	0.55699	0.049144	-0.347595	0.128987	0.665851	0.00458416	-0.219323	0.342744	-0.156939	0.998382	-0.0183465	0.999384	0.395359	0.0924377	0.833468	0.00144248	-0.0517053	0.910457	-0.595048	0.0163126	-0.138593	0.999467	0.885174	0.00307779	0.428718	0.0787055	-0.283391	0.0899556
C4_06600W	TOP2	DNA topoisomerase II; catalyzes ATP-dependent DNA relaxation and decatenation in vitro; Y842 predicted to be catalytic; functional homolog of S. cerevisiae Top2p; sensitive to amsacrine or doxorubicin; farnesol-upregulated in biofilm	-0.0432252	0.999913	-0.0353631	0.996594	-1.31752	7.4095e-08	-0.628512	0.003658	-0.461961	0.0483538	-0.0586537	0.931901	-0.0507916	0.949294	-0.279713	0.258626	0.393867	0.0663207	0.560419	0.00824281	0.149208	0.786744	0.157071	0.719824	-0.383568	0.0836011	0.497875	0.0138783	0.664426	0.000784136	-0.037305	0.915862	-0.0294429	0.928786	-0.624298	0.00730618	0.0706305	0.767492	0.237182	0.272054	-0.0800678	0.998382	-0.0722057	0.999384	-0.963787	3.53131e-05	-0.311621	0.189491	-0.145069	0.671286	-0.732234	0.0013744	-0.0078621	0.999467	-0.166552	0.60712	-0.890924	0.000112214	0.771181	1.31986e-05
C4_06610C	SDH12	Succinate dehydrogenase; soluble protein in hyphae; macrophage-downregulated protein level; downregulated by Efg1p; repressed by nitric oxide; protein present in exponential and stationary growth phase yeast cultures; Hap43p-repressed gene	-0.190299	0.999913	-0.182998	0.95861	-0.338072	0.0969366	-0.750979	8.41294e-05	-0.339431	0.131268	-0.390389	0.305027	-0.383087	0.287295	-0.259222	0.261281	-0.872218	9.28612e-06	-0.46067	0.020063	-0.254842	0.51439	-0.247541	0.452729	0.213438	0.311932	-0.264011	0.133297	0.147536	0.461052	0.331763	0.230233	0.339064	0.19361	-0.69915	0.00134437	-0.589995	0.000972713	-0.178447	0.383455	-0.102965	0.998382	-0.0956639	0.999384	-0.736519	0.000510623	-1.06209	4.58288e-07	-0.650544	0.00469271	0.222607	0.265903	-0.00730151	0.999467	-0.411547	0.0864879	-0.181639	0.395529	0.317388	0.0557385		yes
C4_06620C	0	Protein of unknown function; rat catheter and Spider biofilm induced	0.764847	0.999913	-0.613273	0.95861	5.08808	7.35509e-11	0.886712	0.176933	0.602017	0.424098	0.0639867	0.977139	-1.31413	0.27773	0.780229	0.285457	-4.122	2.12346e-08	-4.4067	1.32795e-09	0.124406	0.963216	-1.25371	0.2197	0.220971	0.772386	-4.62084	5.87144e-10	-4.90554	2.4986e-11	-0.509098	0.580606	-1.88722	0.0196793	4.94876	5.24226e-10	-0.526552	0.449811	-0.811247	0.213931	0.609481	0.967058	-0.76864	0.999384	4.86687	1.36318e-09	0.510136	0.535304	0.225441	0.855956	4.96622	2.10412e-09	1.37812	0.999467	0.284695	0.801195	3.87279	4.30565e-07	-4.01527	1.2978e-07
C4_06650W	0	Ortholog(s) have phosphatidylinositol-3-phosphate binding, protein transporter activity	-0.155299	0.999913	-0.2375	0.643398	0.198458	0.0953642	-0.140398	0.256022	0.0108222	0.951305	-0.091464	0.759934	-0.173664	0.475821	0.120638	0.380679	-0.154384	0.200851	-0.00316304	0.981858	-0.360931	0.0418916	-0.443131	0.00706246	0.325177	0.0074748	-0.219312	0.0535308	-0.0680909	0.574628	-0.6589	4.40815e-05	-0.741101	4.65635e-06	0.616872	5.5514e-06	-0.225586	0.0525993	-0.0743652	0.557541	0.162177	0.876643	0.0799767	0.999384	-0.142035	0.256259	-0.163415	0.223226	-0.0121945	0.971023	0.183557	0.143156	0.0822003	0.999467	-0.151221	0.36651	-0.0498635	0.724494	-0.0858679	0.286975
C4_06660W	0	Has domain(s) with predicted DNA binding activity	-0.41142	0.999913	-0.677499	0.719213	0.663159	0.0804518	0.0481832	0.927179	-0.462543	0.286703	-0.448861	0.609516	-0.714941	0.325476	0.825309	0.0485194	0.172891	0.697424	-0.337835	0.392598	-0.925146	0.126365	-1.19123	0.0303902	-0.040525	0.930582	-1.16923	0.0021265	-1.67995	4.81529e-06	-2.1192	3.45828e-05	-2.38528	4.36875e-06	2.50002	4.1233e-08	0.177263	0.686583	-0.333463	0.401299	0.744457	0.776015	0.478378	0.999384	0.0981869	0.837956	0.639088	0.14976	0.128362	0.860096	0.203556	0.641795	0.26608	0.999467	0.510727	0.364019	0.448203	0.28487	-0.700357	0.0161768
C4_06670W	0	Ortholog of C. dubliniensis CD36 : Cd36_46140, C. parapsilosis CDC317 : CPAR2_501210, Candida tenuis NRRL Y-1498 : CANTEDRAFT_97195 and Debaryomyces hansenii CBS767 : DEHA2E08800g	0.377166	0.999913	0.600438	0.547073	-0.576367	0.0236829	0.218904	0.452175	0.159785	0.621795	-0.388746	0.481413	-0.165473	0.842059	1.12301	0.000101989	1.15237	4.42678e-05	1.09325	2.45113e-05	-0.322378	0.54491	-0.099106	0.881177	0.66142	0.0148593	0.757146	0.00467812	0.698028	0.00362676	-0.266526	0.452988	-0.0432538	0.911077	1.02506	0.000143461	1.17664	4.53869e-05	1.11752	2.81651e-05	-0.270687	0.937547	-0.0474141	0.999384	0.653613	0.018166	0.801031	0.00916563	0.741913	0.0194593	-0.418105	0.153186	-0.223273	0.999467	0.0591183	0.90776	-0.135714	0.674846	0.520711	0.00508002
C4_06680C	0	Ortholog(s) have role in ER to Golgi vesicle-mediated transport and P-body, endoplasmic reticulum membrane, extrinsic component of membrane localization	-0.0405604	0.999913	0.108564	0.996594	-1.74232	1.57058e-12	-0.279459	0.149244	-0.166	0.475423	-0.151939	0.751067	-0.00281426	0.998472	-0.783855	0.000244999	0.567627	0.00286165	0.681086	0.000315113	0.126543	0.797161	0.275667	0.37229	-0.714915	0.000330935	0.915048	2.18883e-06	1.02851	7.19433e-08	0.318477	0.218119	0.467602	0.0551959	-1.56448	2.93351e-10	0.257416	0.170672	0.370875	0.0413535	-0.27177	0.876643	-0.122645	0.999384	-1.28686	1.04397e-08	-0.0552128	0.828903	0.0582463	0.873207	-1.50342	4.92088e-10	-0.149125	0.999467	-0.113459	0.70861	-1.46776	5.51478e-10	0.737178	4.63183e-06
C4_06690C	0	Ortholog(s) have role in cellular response to DNA damage stimulus, proteasome assembly, ubiquitin-dependent protein catabolic process and cytoplasm, nucleus localization	-0.00749724	0.999913	-0.123109	0.978523	0.406792	0.00768104	0.362488	0.0197176	-0.0525482	0.803875	0.462412	0.0617831	0.346801	0.199533	0.0701603	0.71226	0.495766	0.00158986	0.0807298	0.629106	0.295152	0.255203	0.179541	0.510679	0.121769	0.469168	0.380114	0.0111508	-0.0349218	0.837374	0.299454	0.138698	0.183843	0.373269	0.20274	0.213651	0.465388	0.00266864	0.0503521	0.776937	0.219429	0.876643	0.103818	0.999384	0.222662	0.165816	0.405284	0.0163034	-0.00975223	0.987682	0.0368068	0.832408	0.115611	0.999467	0.415036	0.0414327	0.336231	0.0376921	0.0229237	0.8522
C4_06710W	0	Putative NADP-dependent oxidoreductase; Hap43-repressed; induced by benomyl treatment; oxidative stress-induced via Cap1; rat catheter biofilm repressed	0.261321	0.999913	0.101573	0.996594	0.309111	0.227856	0.932044	0.000576936	0.917873	0.000634129	-0.406378	0.439249	-0.566126	0.225826	0.076283	0.81592	0.0315172	0.921847	0.0173462	0.953996	-0.493983	0.259092	-0.653731	0.0905391	0.0109238	0.973659	-0.121447	0.680652	-0.135618	0.611664	0.331983	0.34103	0.172235	0.636464	-0.326285	0.222272	0.36731	0.178194	0.353139	0.167895	0.261823	0.940466	0.102075	0.999384	-0.670708	0.0124427	-0.0472733	0.907141	-0.0614443	0.907734	-0.361612	0.204489	0.159748	0.999467	0.014171	0.97678	-0.507189	0.0680194	-0.470127	0.0247764
C4_06720W	NOP1	Nucleolar protein; flucytosine induced; Hap43-induced; Spider biofilm repressed	0.0985066	0.999913	0.186759	0.996594	-2.83931	6.87061e-13	-1.16271	8.01193e-05	-0.789581	0.0139248	-0.105122	0.902979	-0.01687	0.992522	-1.63521	3.60703e-06	-0.16224	0.605158	0.210885	0.516401	0.0683938	0.951197	0.156646	0.805788	-1.58898	1.35318e-06	0.0575075	0.854839	0.430632	0.116594	0.379356	0.375653	0.467609	0.231404	-2.02189	3.86096e-08	-0.0644422	0.838256	0.308682	0.29926	-0.228121	0.997632	-0.139869	0.999384	-2.49062	4.5496e-11	-1.14065	0.000178216	-0.767522	0.0263939	-1.5781	1.44289e-06	-0.0882524	0.999467	-0.373124	0.332947	-1.86297	4.437e-08	1.06545	8.28854e-07
C4_06730C	0	Ortholog(s) have transcription coactivator activity and role in carbon catabolite regulation of transcription from RNA polymerase II promoter	-0.0199896	0.999913	-0.0656614	0.996594	1.36147	2.16797e-06	-0.106418	0.739639	-0.188989	0.57414	0.0783296	0.9244	0.0326578	0.976446	0.6861	0.0186577	-0.683465	0.0105002	-0.766036	0.00321198	-0.223788	0.723682	-0.26946	0.580246	1.1773	3.99383e-05	-0.494388	0.0545636	-0.576958	0.0165428	-0.503954	0.156366	-0.549626	0.110988	1.2692	2.1333e-05	-0.682647	0.00949298	-0.765217	0.00283456	0.234542	0.98141	0.18887	0.999384	1.21431	2.69487e-05	0.000952986	0.997921	-0.0816176	0.874423	1.44789	2.45593e-06	0.0456718	0.999467	0.0825706	0.86589	1.48479	9.89206e-07	-0.5954	0.000844867
C4_06740C	0	Ortholog(s) have protein binding, bridging activity and role in lipid droplet organization, ubiquitin-dependent ERAD pathway	-0.196259	0.999913	-0.349603	0.615885	0.0934613	0.597081	-0.464803	0.0062345	-0.379045	0.0336819	0.10175	0.823203	-0.0515936	0.929718	0.407472	0.0266867	0.147217	0.413364	0.232975	0.163627	-0.345124	0.213055	-0.498468	0.0383546	0.730665	5.1065e-05	0.0235355	0.902401	0.109294	0.516709	-0.879661	9.12382e-05	-1.033	5.87658e-06	0.665312	0.000265397	-0.576355	0.000683327	-0.490597	0.002458	0.348224	0.775239	0.19488	0.999384	-0.232995	0.18549	-0.246777	0.199011	-0.161019	0.514031	0.362005	0.0427169	0.153344	0.999467	-0.085758	0.761608	0.122904	0.518045	0.195059	0.153103
C4_06760W	GUT2	Glycerol-3-phosphate dehydrogenase; Plc1p-regulated; rat catheter biofilm induced; Spider biofilm induced	0.212304	0.999913	0.072538	0.996594	-0.674105	0.0119756	-0.939312	0.000296871	-0.668324	0.0193036	-1.53796	4.65359e-05	-1.67773	5.82828e-06	0.423762	0.158267	-1.59171	3.13477e-08	-1.32072	2.47623e-06	-1.2992	0.000435237	-1.43897	5.52275e-05	0.540672	0.0434681	-1.23604	1.36606e-06	-0.965054	9.37269e-05	-0.510157	0.157881	-0.649923	0.0539241	-0.50898	0.0748298	-1.49665	4.44422e-08	-1.22566	4.48279e-06	0.279211	0.932879	0.139445	0.999384	-0.588939	0.0302855	-0.78724	0.0030361	-0.516252	0.103984	0.477512	0.0728264	0.139766	0.999467	-0.270988	0.452974	0.0667574	0.831609	-0.599995	0.0012072
C4_06770W	0	Predicted endoplasmic reticulum zinc transporter; induced by nitric oxide	-0.266791	0.999913	-0.295472	0.651844	-0.20576	0.156955	-0.724447	7.87741e-06	-0.486839	0.00133338	0.263124	0.357572	0.234443	0.433183	-0.781537	3.6343e-06	-0.77031	2.21072e-06	-0.532702	0.000199269	0.123563	0.724076	0.0948823	0.768861	-0.383136	0.0111095	-0.511469	0.000603337	-0.273862	0.0391129	-0.220399	0.256384	-0.24908	0.190354	-0.088426	0.57527	-0.560721	0.000299298	-0.323114	0.0222663	0.0112985	0.998382	-0.0173825	0.999384	-0.33834	0.0262804	-0.578938	0.000683311	-0.34133	0.0537534	0.251896	0.116157	0.028681	0.999467	-0.237608	0.256813	-0.0143922	0.938333	0.0162652	0.887813
C4_06780C	OYE32	NAD(P)H oxidoreductase family protein; induced by nitric oxide, amphotericin B, oxidative stress via Cap1; upregulation associated with MDR1 overexpression or benomyl treatment; macrophage-downregulated protein; Spider biofilm induced	0.252006	0.999913	0.433284	0.486189	3.55667	8.49261e-24	-0.0922315	0.667445	0.151831	0.477389	-0.0698479	0.891898	0.111429	0.843261	3.26091	7.62319e-22	-0.70985	0.000205753	-0.465787	0.00675266	-0.234445	0.506122	-0.0531679	0.90394	3.37829	1.07829e-22	-0.757067	5.72238e-05	-0.513004	0.00177253	0.265991	0.264308	0.447269	0.0501757	3.25273	3.38396e-22	-0.382184	0.0414286	-0.138121	0.468183	0.0422424	0.998382	0.22352	0.999384	3.44156	1.93253e-22	-0.417106	0.0443443	-0.173043	0.517292	3.90091	1.74401e-23	-0.181277	0.999467	-0.244063	0.36685	3.83812	9.08489e-24	-0.418824	0.000968046
C4_06790W	0	Ortholog of S. cerevisiae Gpn3 a GTPase with a role in biogenesis of RNA pol II and polIII; possibly an essential gene, disruptants not obtained by UAU1 method	0.238661	0.999913	0.507337	0.700658	-0.69881	0.00920171	0.186076	0.551506	0.0854101	0.819242	-0.440222	0.427469	-0.171546	0.837996	-0.20548	0.522641	0.000523583	0.998698	-0.100142	0.739413	0.0938223	0.92446	0.362498	0.445715	-0.955801	0.000837823	-0.215754	0.468992	-0.316419	0.214398	0.481072	0.176795	0.749748	0.0299354	-1.12134	0.000114877	0.00595492	0.985893	-0.0947106	0.764625	-0.477925	0.811426	-0.209249	0.999384	0.0869911	0.795957	0.255291	0.464985	0.154626	0.735369	-0.646225	0.0307965	-0.268676	0.999467	0.100666	0.843021	-0.276883	0.366534	-0.332325	0.0279415
C4_06800W	0	Putative chromatin remodelling complex protein; heterozygous null mutant displays sensitivity to virgineone; Spider biofilm repressed	0.028738	0.999913	0.0462851	0.996594	-1.06954	3.10049e-13	-0.481765	3.1119e-05	-0.358018	0.00236175	0.0886583	0.749203	0.106205	0.708303	-0.228028	0.0623176	0.419662	0.000192987	0.54341	2.61836e-06	0.111323	0.644865	0.12887	0.497301	-0.350924	0.00201476	0.31943	0.00213068	0.443178	1.99486e-05	0.000679263	0.998525	0.0182263	0.913041	-0.376727	0.00162644	0.182984	0.0859163	0.306732	0.00357929	-0.0192719	0.998382	-0.0017249	0.999384	-0.963405	1.30075e-11	-0.423645	0.000366956	-0.299898	0.0190937	-0.559032	6.02828e-06	-0.017547	0.999467	-0.123747	0.42918	-0.665232	1.53388e-07	0.724025	8.9777e-11
C4_06810C	0	Ortholog(s) have syntaxin binding activity and role in ER to Golgi vesicle-mediated transport, positive regulation of SNARE complex assembly, retrograde vesicle-mediated transport, Golgi to ER, vesicle fusion with Golgi apparatus	-0.0811107	0.999913	-0.132243	0.918351	-0.331808	0.00714622	-0.666553	6.0947e-07	-0.306168	0.0194365	-0.12309	0.670177	-0.174223	0.48575	0.276124	0.0413512	-0.1006	0.433115	0.259785	0.0304992	-0.170169	0.462379	-0.221302	0.233629	0.347173	0.00536063	-0.0766303	0.540256	0.283754	0.0101298	-0.490469	0.0024119	-0.541601	0.000615965	0.466291	0.000505643	-0.277811	0.0164285	0.082573	0.519616	0.0825863	0.998382	0.0314538	0.999384	-0.232525	0.0637248	-0.403572	0.00167464	-0.0431878	0.84544	0.253634	0.043982	0.0511325	0.999467	-0.360384	0.0158483	-0.157883	0.21819	0.352515	0.00102859
C4_06820C	CZF1	Transcription factor; regulates white-opaque switch; hyphal growth regulator; expression in S. cerevisiae causes dominant-negative inhibition of pheromone response; required for yeast cell adherence to silicone; Spider biofilm induced	-6.83312	2.92194e-18	-6.82217	2.23774e-17	-0.646917	0.0917116	-9.12299	4.98444e-28	-8.35729	2.28715e-28	-0.238785	0.824417	-0.227835	0.862436	0.700992	0.0995743	-1.18075	0.00355207	-0.415052	0.286181	-0.29885	0.764709	-0.2879	0.735309	0.731808	0.0729023	-1.21	0.00258635	-0.444301	0.232233	1.92156	0.000114945	1.93251	0.000131923	-0.766958	0.0483145	-0.488357	0.253792	0.277343	0.514162	0.0682483	0.998382	0.0791986	0.999384	0.754429	0.0702008	-0.820281	0.078582	-0.0545814	0.955032	1.64296	0.000278294	-0.0109503	0.999467	-0.7657	0.175604	0.888209	0.0401694	4.79208	1.90513e-05
C4_06830C	CCT6	Putative cytosolic chaperonin Cct ring complex subunit; mutation confers hypersensitivity to cytochalasin D; GlcNAc-induced protein; Spider biofilm repressed	-0.0538584	0.999913	-0.00377248	0.999381	-1.44239	2.80837e-15	-0.381902	0.00210525	-0.147393	0.325631	-0.16868	0.540544	-0.118594	0.712294	-0.922015	9.95522e-09	0.023652	0.871732	0.258162	0.0400063	-0.0379589	0.934603	0.012127	0.965926	-0.862958	8.03812e-09	0.21343	0.0657296	0.447939	0.000143772	-0.0377728	0.852086	0.0123131	0.948879	-1.01457	8.12215e-10	0.0620037	0.634769	0.296513	0.0133864	-0.135802	0.928626	-0.0857164	0.999384	-1.36024	2.86711e-14	-0.3817	0.00311877	-0.147191	0.396733	-1.11435	1.49655e-11	-0.0500859	0.999467	-0.23451	0.139562	-1.29877	9.61229e-14	0.452618	7.26025e-06
C4_06840W	0	Has domain(s) with predicted sequence-specific DNA binding activity	0.334447	0.999913	0.431618	0.454729	-0.840967	2.60087e-06	0.215363	0.234678	-0.27552	0.127787	0.367729	0.234144	0.4649	0.112683	-0.39318	0.0315589	0.696433	0.000124147	0.20555	0.218553	0.37673	0.178156	0.473901	0.0649713	-0.330227	0.0615117	0.768386	2.37633e-05	0.277503	0.0754348	0.199291	0.38258	0.296462	0.17516	-0.162655	0.350675	0.758519	5.08828e-05	0.267636	0.113415	-0.149644	0.981416	-0.0524732	0.999384	-0.546085	0.00255748	0.0261541	0.926052	-0.464728	0.023841	-0.721883	0.000228766	-0.097171	0.999467	0.490883	0.0407249	-0.13383	0.504218	0.567152	4.8541e-06
C4_06850C	0	Ortholog(s) have mRNA binding, metalloaminopeptidase activity and role in negative regulation of gene expression, protein initiator methionine removal involved in protein maturation	0.163157	0.999913	0.369331	0.702252	-2.0782	4.55428e-14	-0.576165	0.00535565	-0.38873	0.0747642	-0.232532	0.619804	-0.0263575	0.974671	-0.871066	0.000135016	0.235284	0.268415	0.422719	0.0321155	0.0017801	0.998361	0.207955	0.578143	-0.994703	8.17605e-06	0.345959	0.0848821	0.533394	0.00395913	0.390753	0.146737	0.596928	0.0210701	-1.63516	3.63781e-10	0.0944769	0.680605	0.281912	0.160681	-0.25883	0.891263	-0.0526557	0.999384	-1.35318	1.89456e-08	-0.273125	0.249279	-0.0856894	0.814518	-1.33888	6.73626e-08	-0.206175	0.999467	-0.187435	0.551138	-1.32014	5.13645e-08	0.636203	7.84663e-06
C4_06860C	0	Ortholog(s) have cytidine deaminase activity, role in cytidine catabolic process, deoxycytidine catabolic process, pyrimidine-containing compound salvage and cytoplasm, nucleus localization	0.0179646	0.999913	-0.311137	0.782159	-0.0576841	0.778053	0.292581	0.136743	0.378235	0.0582741	0.40882	0.254872	0.0797183	0.909078	-0.774689	0.000266079	-0.0335688	0.884394	0.0520861	0.808972	0.151128	0.760002	-0.177973	0.647225	-0.377093	0.0614448	0.106336	0.626835	0.19199	0.30538	0.0184171	0.949152	-0.310684	0.208692	-0.238263	0.215838	0.112454	0.612943	0.198109	0.328018	0.410907	0.775239	0.0818056	0.999384	-1.19027	2.05464e-07	-0.447065	0.0472174	-0.36141	0.152186	-0.3323	0.120021	0.329101	0.999467	-0.0856549	0.808882	-0.747056	0.000627885	0.0141651	0.931312
C4_06870W	RPT5	26S proteasome regulatory subunit; transcript regulated by Nrg1 and Mig1; regulated by Gcn2 and Gcn4; protein level decreases in stationary phase	-0.0529015	0.999913	-0.183007	0.783637	0.0218932	0.877929	-0.0715852	0.589443	-0.146695	0.314883	0.255047	0.258007	0.124942	0.674034	-0.16605	0.241759	0.0484207	0.719342	-0.0266895	0.853826	0.126254	0.637718	-0.00385215	0.988095	0.0182611	0.902459	0.103938	0.378651	0.0288277	0.834173	-0.116901	0.525317	-0.247007	0.12091	0.300963	0.023581	0.143485	0.213586	0.0683747	0.607109	0.16912	0.876643	0.0390143	0.999384	-0.0871044	0.524157	0.0414389	0.784485	-0.0336714	0.887351	0.0405768	0.76156	0.130106	0.999467	0.0751103	0.684458	-0.0144188	0.923541	0.080609	0.361013
C4_06880C	0	Ortholog(s) have role in SAGA complex localization to transcription regulatory region, filamentous growth, histone deubiquitination, mRNA export from nucleus and maintenance of DNA trinucleotide repeats, more	0.324166	0.999913	0.137127	0.996594	0.312284	0.633368	1.39229	0.0321798	-0.179432	0.834995	0.765263	0.5995	0.578224	0.742973	-0.618375	0.388298	0.902729	0.172496	-0.668994	0.286047	0.503199	0.751384	0.31616	0.837454	-0.312511	0.670524	0.94653	0.150005	-0.625193	0.302244	0.538641	0.538836	0.351602	0.6943	0.366831	0.578741	1.66131	0.0127221	0.0895899	0.914098	0.406641	0.998382	0.219601	0.999384	-0.465877	0.516838	0.696605	0.391232	-0.875118	0.313913	-0.755841	0.29089	0.187039	0.999467	1.57172	0.0843117	0.628842	0.387844	-0.00677486	0.989582
C4_06890W	ARR3	Ortholog of S. cerevisiae Arr3; arsenite transporter of the plasma membrane required for resistance to arsenic compounds; benomyl-induced; Gcn4-regulated; Hap43-repressed; mutant is viable; Spider biofilm induced	-0.10401	0.999913	-0.0465079	0.996594	0.608046	0.147876	-0.869789	0.046662	0.281004	0.589199	-0.376146	0.722693	-0.318644	0.806332	1.96555	3.67081e-05	0.215578	0.660806	1.36637	0.000831577	-0.371036	0.718425	-0.313535	0.735181	1.78854	0.000100369	0.0436786	0.931686	1.19447	0.00233979	0.736873	0.17424	0.794375	0.143206	2.65717	4.04734e-08	2.02022	2.04859e-05	3.17101	3.67889e-10	0.0829931	0.998382	0.140495	0.999384	0.0715551	0.899329	-1.21928	0.0144708	-0.0684842	0.943977	1.37383	0.00418796	-0.0575019	0.999467	-1.15079	0.0570569	0.280534	0.584405	1.65626	4.30854e-05
C4_06900W	GST1	Putative glutathione S-transferase; upregulated in the presence of human neutrophils; expression is regulated upon white-opaque switching; increased transcription is observed upon benomyl treatment	-0.449925	0.999913	-0.200553	0.996594	1.37265	0.0543624	-0.577413	0.446954	0.57369	0.510527	-0.249981	0.905665	-0.000608643	0.999725	1.01317	0.210522	-0.736956	0.319325	0.414148	0.594099	-0.42529	0.831468	-0.175918	0.92312	0.761957	0.326118	-1.16347	0.0972403	-0.0123712	0.98877	1.46098	0.116041	1.71035	0.0599522	3.13065	4.74611e-05	3.09149	3.75207e-05	4.24259	8.25371e-08	-0.498061	0.998382	-0.248688	0.999384	1.42397	0.0617265	-0.574228	0.525476	0.576875	0.615177	1.50014	0.0509963	-0.249372	0.999467	-1.1511	0.246636	0.598411	0.46996	0.786837	0.273908		yes
C4_06910W	0	PDR-subfamily ABC transporter (half-size); similar to WHITE subfamily proteins; repressed by fluphenazine treatment or in an azole-resistant strain that overexpresses CDR1 and CDR2; induced by nitric oxide; rat catheter biofilm induced	1.01719	0.999913	0.312961	0.996594	-2.09213	0.000124464	-1.469	0.00513383	0.164676	0.820687	0.390899	0.77841	-0.313333	0.856601	-1.268	0.0287352	-1.27117	0.0158349	0.36251	0.521551	-0.280547	0.857401	-0.984779	0.247853	-0.117549	0.857147	-0.792159	0.131466	0.841519	0.0880057	-0.103748	0.898827	-0.80798	0.242647	-0.0552526	0.925348	-0.553064	0.320959	1.08061	0.0382117	0.0122826	0.998382	-0.69195	0.999384	-1.37176	0.014728	-1.75354	0.00308765	-0.119858	0.914034	0.394063	0.506453	0.704232	0.999467	-1.63368	0.0185099	-1.94385	0.000884948	0.667275	0.0670996		yes
C4_06920C	CSA2	Extracellular heme-binding protein involved in heme-iron acquisition; regulated by Tsa1, Tsa1B in minimal media at 37 deg; induced by ketoconazole, nitric oxide, Hap43; required for normal RPMI biofilm formation	0.102048	0.999913	-0.209403	0.996594	0.433393	0.573852	-0.780086	0.295932	0.106293	0.923036	0.0650218	0.977872	-0.246429	0.92414	2.30733	0.00428505	1.05682	0.147959	1.9432	0.00641744	0.363373	0.870329	0.0519221	0.97563	2.53024	0.00112788	1.57809	0.0247064	2.46447	0.000353159	0.332491	0.766044	0.0210404	0.984255	0.0326283	0.969125	-0.950408	0.202915	-0.0640283	0.949067	0.0541289	0.998382	-0.257322	0.999384	1.21175	0.12321	-0.0496463	0.966956	0.836734	0.432789	1.31553	0.0930004	0.311451	0.999467	-0.88638	0.408993	0.117697	0.902133	1.09328	0.0548282
C4_06930C	EXM2	Putative U1 snRNP complex compotent; decreased transcription is observed upon fluphenazine treatment	0.159546	0.999913	0.220031	0.743332	0.416722	0.0011926	-0.0125201	0.945028	-0.138295	0.34574	0.33743	0.123559	0.397915	0.0605946	0.508791	0.000344214	0.257433	0.0539125	0.131658	0.310451	0.0901999	0.786821	0.150685	0.526041	0.54797	8.1949e-05	0.0493812	0.746163	-0.0763937	0.562511	-0.191212	0.261661	-0.130727	0.457206	0.856431	1.88798e-08	0.0764305	0.60864	-0.0493444	0.740281	0.13497	0.932879	0.195454	0.999384	0.649459	6.50256e-06	0.19564	0.21203	0.0698653	0.746896	0.588788	8.08034e-05	-0.0604848	0.999467	0.125775	0.545933	0.775048	4.69713e-07	0.0114199	0.91165
C4_06940C	0	Protein of unknown function; rat catheter and Spider biofilm induced	0.0686485	0.999913	0.0843994	0.996594	0.0419124	0.83653	0.223084	0.26283	0.121237	0.602798	-0.0377707	0.951907	-0.0220198	0.978346	0.614767	0.00242442	0.689519	0.000416453	0.587672	0.00110138	-0.39169	0.201995	-0.375939	0.195622	0.818222	4.68063e-05	0.539055	0.00387136	0.437208	0.00953254	-0.91477	0.000168091	-0.899019	0.000202669	1.05206	6.97525e-07	0.249809	0.204621	0.147962	0.448521	0.0317389	0.998382	0.0474897	0.999384	0.381856	0.0485182	0.526118	0.0126388	0.424271	0.0596994	-0.112523	0.597554	-0.0157509	0.999467	0.101847	0.750751	0.00507509	0.983205	0.105389	0.447574
C4_06950W	0	Predicted pseudouridine synthase; Spider biofilm induced	0.237508	0.999913	0.180798	0.993983	0.331858	0.165245	0.0179355	0.957913	-0.201826	0.47723	0.0045615	0.995799	-0.0521484	0.95481	1.46718	2.87385e-07	0.920311	0.000312034	0.70055	0.00242709	-0.123618	0.863038	-0.180328	0.733065	0.972962	0.000180615	0.297914	0.247229	0.0781533	0.771477	0.177273	0.600639	0.120563	0.724135	1.27774	1.22651e-06	0.903587	0.000527092	0.683826	0.00415689	0.103909	0.998382	0.0471988	0.999384	1.10253	4.15114e-05	0.655007	0.0208216	0.435246	0.168892	0.55143	0.0411012	0.0567099	0.999467	0.219761	0.585227	0.714482	0.0076761	0.37612	0.0425892
C4_06960W	0	Protein of unknown function; Spider biofilm induced	0.0955592	0.999913	0.336529	0.862734	1.01476	6.19545e-05	0.218848	0.415101	0.140436	0.648859	0.150873	0.826238	0.391843	0.46121	1.16653	2.84328e-05	0.42593	0.0926781	0.347518	0.150306	0.230947	0.694883	0.471917	0.245671	1.09823	5.04556e-05	0.437698	0.0836353	0.359286	0.121514	0.0866682	0.811836	0.327638	0.311566	1.19419	5.55851e-06	0.389382	0.138704	0.31097	0.221338	-0.0741404	0.998382	0.166829	0.999384	1.26931	6.99831e-06	0.303694	0.332364	0.225282	0.559419	0.891474	0.00144049	-0.24097	0.999467	0.0784118	0.869221	1.21086	2.86289e-05	0.134436	0.31018
C4_06970C	ZRT1	Putative zinc transporter; acts with Pra1 in sequestration of zinc from host tissues during infection; hyphal, macrophage-induced; alkaline induced upon adherence to polystyrene; induced in oralpharyngeal candidasis; Spider biofilm induced	0.081473	0.999913	0.331636	0.996594	1.7418	0.0296237	-0.229092	0.817041	-0.124213	0.918941	-0.574272	0.785516	-0.324109	0.91064	1.86183	0.035327	-0.764809	0.372758	-0.659929	0.435742	-1.3153	0.375378	-1.06513	0.452729	3.19429	0.00022769	-0.173368	0.854386	-0.0684891	0.939597	-1.77545	0.0882889	-1.52529	0.142094	2.50941	0.00261504	-1.31841	0.111904	-1.21353	0.134262	-0.309175	0.998382	-0.0590122	0.999384	0.8673	0.328505	-1.49424	0.109034	-1.38936	0.187147	2.05237	0.0195776	-0.250163	0.999467	-0.104879	0.94492	2.19765	0.0122882	-0.00291414	0.995834
C4_06980W	PRA1	Cell surface protein that sequesters zinc from host tissue; enriched at hyphal tips; released extracellularly; binds to host complement regulators; mediates leukocyte adhesion and migration; immunogenic in mouse; produced at ambient pH	0.534505	0.999913	0.236859	0.996594	2.01019	0.117343	0.284353	0.863787	-0.276415	0.879714	0.155452	0.974699	-0.142194	0.980985	1.38478	0.349039	-0.720107	0.615612	-1.28087	0.330161	-0.00948018	0.998916	-0.307127	0.924301	3.06246	0.0222386	0.792641	0.572235	0.231874	0.872084	-1.46661	0.409857	-1.76426	0.299183	2.74216	0.0373608	-0.984792	0.485807	-1.54556	0.239725	0.710603	0.998382	0.412957	0.999384	1.16845	0.41464	-0.381285	0.836782	-0.942053	0.653017	2.26034	0.106243	0.297646	0.999467	0.560768	0.805603	2.52346	0.072152	-0.298726	0.745556	yes
C4_06990W	MNN46	Possible mannosyltransferase; Spider biofilm induced	0.100733	0.999913	0.0589626	0.996594	0.0524924	0.899761	0.246246	0.557826	0.620831	0.11769	-0.461187	0.595209	-0.502958	0.564012	0.999905	0.0133149	0.631738	0.0999632	1.00632	0.00488587	0.595737	0.394712	0.553966	0.399591	-0.422411	0.29595	0.266346	0.522558	0.640931	0.0650278	0.185084	0.731652	0.143314	0.790646	-0.486438	0.192913	-0.208333	0.633151	0.166252	0.700988	0.0321316	0.998382	-0.00963911	0.999384	0.323515	0.444998	0.448667	0.34518	0.823252	0.0834052	-0.0930202	0.832408	0.0417707	0.999467	-0.374585	0.536979	-0.509376	0.233553	-0.107716	0.685267
C4_07010C	0	Putative DNA repair methyltransferase; induced by nitric oxide independent of Yhb1; Spider biofilm induced	0.173426	0.999913	0.0224828	0.998757	-0.0381915	0.923477	0.596539	0.0927873	0.779984	0.0304583	0.574126	0.428444	0.423183	0.62541	0.321822	0.421864	1.35725	0.00020091	1.5407	1.1287e-05	0.512174	0.449774	0.361231	0.597377	0.10416	0.805197	1.07764	0.00235444	1.26108	0.000138539	0.687898	0.116822	0.536955	0.233547	0.141055	0.697729	1.29026	0.000532117	1.4737	4.08294e-05	-0.0226645	0.998382	-0.173607	0.999384	-0.262865	0.513761	0.175775	0.721205	0.35922	0.502474	-0.461304	0.239213	0.150943	0.999467	-0.183445	0.76969	-0.795693	0.0410037	0.761989	0.000641129
C4_07020C	0	Ortholog of C. dubliniensis CD36 : Cd36_46490, Pichia stipitis Pignal : PICST_33598, Spathaspora passalidarum NRRL Y-27907 : spas_CGOB_00037 and Candida tropicalis MYA-3404 : CTRG_03758	0.350438	0.999913	0.0164623	0.999381	-0.92085	0.0684713	-1.66377	0.000779316	-0.709671	0.210271	0.730977	0.50656	0.397001	0.7887	-0.982887	0.0793292	-1.34527	0.00620238	-0.39117	0.466447	1.22135	0.133819	0.887372	0.273159	-1.2098	0.0211625	-1.08181	0.0237222	-0.127715	0.823919	1.96141	0.00246981	1.62743	0.0101419	-1.34638	0.00957848	-0.478335	0.35576	0.475764	0.369359	0.452856	0.981416	0.11888	0.999384	-0.146201	0.820819	-0.786705	0.166567	0.167395	0.867473	1.09336	0.040962	0.333976	0.999467	-0.954099	0.158428	-0.194716	0.755678	0.273353	0.432091	yes
C4_07030W	MET16	Putative 3'-phosphoadenylsulfate reductase; sulfur amino acid metabolism; reports differ on regulation during biofilm formation; fungal-specific; possibly an essential gene, disruptants not obtained by UAU1 method; Hap43p-repressed gene	0.405504	0.999913	0.433172	0.750008	-1.95586	1.74688e-10	-0.179659	0.544519	-0.198319	0.522186	0.0635656	0.939975	0.0912343	0.920213	-0.836187	0.00273538	0.598075	0.0250547	0.579414	0.0183953	0.260225	0.654857	0.287894	0.551741	-0.634299	0.0178079	0.996623	0.000222079	0.977962	5.61293e-05	0.706141	0.0291823	0.73381	0.0241848	-1.74323	1.05178e-08	0.333611	0.234451	0.314951	0.229663	-0.0244381	0.998382	0.00323052	0.999384	-1.43618	1.11372e-06	-0.0899245	0.812154	-0.108585	0.818398	-1.3707	8.61037e-06	-0.0276686	0.999467	0.0186605	0.969173	-1.32437	9.82911e-06	0.772327	3.81683e-05
C4_07040W	0	Putative cytochrome P450 protein; possibly an essential gene, disruptants not obtained by UAU1 method	-0.120656	0.999913	1.18014	0.750008	-0.0316798	0.969006	-0.346801	0.664889	0.276734	0.76708	-0.93696	0.551199	0.363831	0.878666	0.130404	0.887482	-1.00102	0.157695	-0.377487	0.620572	-0.330071	0.878297	0.97072	0.424919	-0.234864	0.779284	-0.7594	0.289799	-0.135865	0.863134	0.82213	0.396028	2.12292	0.0164086	-1.86896	0.00931708	-1.24129	0.0798955	-0.617757	0.405921	-0.72509	0.940466	0.575701	0.999384	0.0259372	0.976421	-0.893619	0.284398	-0.270084	0.836219	0.194466	0.811037	-1.30079	0.999467	-0.623535	0.572647	0.871722	0.266628	-0.454734	0.252846
C4_07050W	YDC1	Alkaline dihydroceramidase; involved in sphingolipid metabolism; Mob2-dependent hyphal regulation; transcript is regulated by Nrg1 and Mig1; Hap43-repressed	0.202756	0.999913	-0.0160764	0.999381	3.57279	7.66168e-10	1.01731	0.0497464	0.270333	0.666509	0.401839	0.752612	0.183006	0.916838	0.0136881	0.984445	-2.3427	1.82394e-05	-3.08968	1.13278e-08	0.0544163	0.976106	-0.164416	0.895496	0.625636	0.238609	-2.07818	7.91759e-05	-2.82516	3.22712e-08	-0.0866601	0.909472	-0.305492	0.666504	0.292852	0.579798	-2.55204	5.92791e-06	-3.29902	6.04623e-09	0.403236	0.995298	0.184404	0.999384	2.66311	2.53365e-06	0.308119	0.653509	-0.438861	0.566887	2.75823	4.43579e-06	0.218832	0.999467	0.74698	0.320612	3.28638	8.55229e-08	-3.04938	4.5105e-11
C4_07060W	0	Ortholog(s) have RNA polymerase III activity, role in tRNA transcription by RNA polymerase III and RNA polymerase III complex localization	0.0169753	0.999913	0.104145	0.996317	-1.34423	1.45672e-11	-0.38677	0.0108473	-0.401339	0.0174173	-0.417155	0.113738	-0.329985	0.225007	-0.369974	0.0335401	0.153354	0.334482	0.138786	0.404348	-0.253634	0.360025	-0.166464	0.539791	-0.427464	0.00716945	0.259386	0.0707025	0.244817	0.0879063	0.208745	0.351184	0.295914	0.145725	-0.88556	1.60474e-06	0.263668	0.0696803	0.2491	0.097938	-0.206575	0.884892	-0.119405	0.999384	-0.752563	1.04045e-05	-0.0186542	0.935458	-0.0332227	0.915363	-0.940484	1.5816e-07	-0.0871698	0.999467	0.0145685	0.955594	-0.838746	1.19749e-06	0.398578	0.000410266
C4_07070W	CTA6	Protein that activates transcription in 1-hybrid assay in S. cerevisiae	-0.0454542	0.999913	0.0673032	0.996594	1.18074	4.47836e-09	0.242733	0.197504	0.0623725	0.791067	0.0707797	0.887998	0.183537	0.691567	0.37226	0.0518484	-0.449509	0.0141122	-0.62987	0.000247424	0.0384773	0.955984	0.151235	0.676086	0.331975	0.0708011	-0.522097	0.00387076	-0.702457	2.65773e-05	-0.0857506	0.742217	0.0270068	0.919414	0.580656	0.00139612	-0.397643	0.032534	-0.578004	0.000899502	-0.0804287	0.998382	0.0323288	0.999384	1.26458	4.6273e-09	0.291602	0.172904	0.111241	0.703819	0.892549	1.91657e-05	-0.112757	0.999467	0.180361	0.527336	1.18567	5.28249e-08	-0.759282	3.12863e-08
C4_07080C	0	Protein with t-SNARE domains and a microtubule associated domain; Hap43-induced gene; repressed by alpha pheromone in SpiderM medium	-0.0306897	0.999913	-0.108705	0.996594	-0.102084	0.696664	-0.449034	0.0763063	-0.158649	0.611812	0.559911	0.201771	0.481895	0.294689	0.442523	0.10423	0.686173	0.00631508	0.976558	7.44226e-05	0.748655	0.0436625	0.67064	0.0625526	0.19411	0.474113	0.626505	0.00979667	0.91689	7.06536e-05	-0.0161993	0.968726	-0.0942147	0.794373	0.108695	0.689573	-0.223765	0.396339	0.0666202	0.817462	-0.0904352	0.998382	-0.168451	0.999384	0.129903	0.651689	-0.276793	0.353961	0.0135918	0.991398	0.316261	0.239341	0.0780154	0.999467	-0.290385	0.432937	-0.0521397	0.868521	0.70997	0.00082163
C4_07090C	TRP4	Predicted enzyme of amino acid biosynthesis; upregulated in biofilm; regulated by Gcn2p and Gcn4p; S. cerevisiae ortholog is Gcn4p regulated	0.144712	0.999913	0.24999	0.945457	-1.5439	5.34804e-08	-0.694606	0.00607485	-0.643463	0.015865	-0.52782	0.247634	-0.422542	0.387419	0.337198	0.237513	0.513965	0.0406799	0.565108	0.0209226	-0.516941	0.21235	-0.411663	0.30289	0.429592	0.0973381	0.617237	0.0102252	0.668381	0.00344126	-0.754932	0.0218528	-0.649654	0.0434016	0.327052	0.227093	0.276707	0.280702	0.32785	0.187735	-0.231622	0.969716	-0.126344	0.999384	-0.587358	0.0237103	-0.114393	0.726899	-0.0632499	0.89742	-0.704587	0.00829625	-0.105278	0.999467	-0.0511434	0.908976	-0.650452	0.0131689	0.858351	1.29764e-05
C4_07100C	0	Predicted RNA-dependent ATPase RNA helicase; Hap43-induced gene	0.174499	0.999913	0.287002	0.714002	-1.37192	2.9916e-11	-0.347446	0.0346674	-0.211982	0.266475	-0.0090465	0.983342	0.103456	0.833031	-0.290332	0.116349	0.5506	0.000920799	0.686064	4.615e-05	0.0942949	0.834577	0.206798	0.454926	-0.162726	0.355982	0.781546	2.58697e-06	0.917011	4.17127e-08	0.211322	0.367723	0.323825	0.132391	-0.708992	0.000115656	0.352308	0.0261587	0.487772	0.00201789	-0.273353	0.838449	-0.160851	0.999384	-0.583894	0.000743475	-0.00726964	0.977096	0.128195	0.610947	-0.849978	4.5903e-06	-0.112503	0.999467	-0.135464	0.582972	-0.87294	2.09245e-06	0.719407	2.82293e-07
C4_07110C	PDA1	Putative pyruvate dehydrogenase alpha chain; fluconazole-induced; protein present in exponential and stationary growth phase yeast cultures; Hap43-induced; Spider biofilm repressed	-0.0603121	0.999913	-0.0949351	0.996594	-0.614392	0.0119576	-0.0808646	0.760325	-0.115562	0.724504	0.002867	0.997941	-0.031756	0.972451	-0.64106	0.0166938	-0.0443528	0.866929	-0.0790502	0.775662	-0.000800462	0.99985	-0.0354234	0.950985	-0.843176	0.0007523	-0.250137	0.249384	-0.284834	0.209276	-0.209205	0.561927	-0.243828	0.458756	-0.622816	0.0160967	-0.238181	0.281819	-0.272879	0.256391	0.000305588	0.999628	-0.0343174	0.999384	-0.593055	0.0175189	0.00109014	0.997581	-0.0336073	0.952034	-0.59384	0.0128704	0.034623	0.999467	0.0346974	0.929009	-0.593765	0.0155551	-0.180245	0.279173
C4_07120C	MSH2	Putative DNA mismatch repair factor; transcript regulated by Nrg1; flucytosine repressed; transcript regulated by tyrosol and cell density	-0.0711417	0.999913	-0.0680703	0.996594	0.910106	4.64895e-09	0.107691	0.461618	0.250661	0.0835424	0.542024	0.00628058	0.545096	0.00565864	0.263143	0.0748992	0.073894	0.619243	0.216864	0.101303	0.61722	0.00111783	0.620291	0.000832576	0.192985	0.165446	0.0789319	0.580247	0.221901	0.0686349	0.122461	0.530632	0.125533	0.496669	0.659556	1.26906e-05	0.050744	0.735586	0.193714	0.139757	-0.00193265	0.998642	0.00113873	0.999384	0.920384	7.9991e-09	0.187178	0.218863	0.330147	0.0374891	0.731273	2.19632e-06	-0.00307137	0.999467	-0.14297	0.473066	0.591375	5.09015e-05	-0.114432	0.226143
C4_07130W	0	Protein of unknown function; repressed during core stress response	0.0731449	0.999913	0.211709	0.812423	-0.972853	1.35215e-08	-0.398375	0.00729859	-0.353486	0.0265934	-0.190681	0.562837	-0.0521176	0.916838	-0.077764	0.673938	0.232888	0.118137	0.277777	0.0577746	0.0179906	0.973269	0.156554	0.554595	-0.0851371	0.611162	0.434187	0.00207123	0.479076	0.000444624	0.406189	0.0383366	0.544753	0.00423241	-0.810421	2.67114e-06	0.097102	0.536062	0.141991	0.346613	-0.163444	0.927923	-0.0248806	0.999384	-0.233346	0.129943	0.104544	0.564516	0.149433	0.480981	-0.501334	0.00148655	-0.138564	0.999467	-0.0448889	0.866082	-0.407659	0.00814013	0.383448	0.00145477
C4_07140W	0	Predicted mitochondrial intermembrane space protein; predicted role in phospholipid metabolism; rat catheter and Spider biofilm induced	0.290888	0.999913	0.660841	0.815957	1.55211	0.000612859	0.944965	0.0426539	0.358329	0.510527	-0.401925	0.716075	-0.0319723	0.991285	0.152005	0.790526	-1.14795	0.0135551	-1.73459	9.74957e-05	0.334781	0.769246	0.704734	0.348438	0.577235	0.226108	0.0139811	0.980171	-0.572655	0.171491	1.20989	0.0351366	1.57984	0.00576612	-0.245491	0.61421	0.0663611	0.910122	-0.520275	0.254258	-0.741999	0.838634	-0.372046	0.999384	1.73919	0.000317296	0.099155	0.887467	-0.487481	0.454168	0.898034	0.0692274	-0.369953	0.999467	0.586636	0.390333	1.85462	0.000201636	-0.941331	0.00452568
C4_07150W	0	bZIP transcription factor; possibly transcriptionally regulated upon hyphal formation; Hap43; F-12/CO2 early biofilm induced; Spider biofilm induced	0.532133	0.999913	1.26112	0.577446	-0.990582	0.0692826	0.182056	0.789818	-0.15932	0.833621	-0.293948	0.850256	0.435039	0.795661	-0.938196	0.123041	-0.591638	0.315586	-0.933015	0.0815367	0.339888	0.825399	1.06888	0.241594	-1.67016	0.0041946	-0.689764	0.237497	-1.03114	0.045123	1.25987	0.068711	1.98886	0.00419142	-1.87492	0.000778171	0.0254586	0.972864	-0.315918	0.614272	-0.84804	0.875199	-0.119053	0.999384	0.13817	0.848857	-0.0693649	0.941564	-0.410742	0.655864	-0.640505	0.307465	-0.728987	0.999467	0.341377	0.727563	0.429858	0.519021	-0.573264	0.0630804
C4_07160W	0	Ortholog of C. dubliniensis CD36 : Cd36_26300, Candida tenuis NRRL Y-1498 : cten_CGOB_00015, Debaryomyces hansenii CBS767 : DEHA2G16104g and Pichia stipitis Pignal : psti_CGOB_00212	0.102275	0.999913	-0.242078	0.996594	0.0713313	0.922131	-0.940331	0.124807	0.0332938	0.969875	0.069569	0.975726	-0.274784	0.901304	-0.466757	0.536626	-1.51112	0.0132147	-0.5375	0.415791	0.150078	0.951197	-0.194275	0.899418	-0.257775	0.728155	-1.22163	0.0403642	-0.248009	0.718951	-0.509295	0.577852	-0.853648	0.299897	0.576784	0.385136	-1.04645	0.0887368	-0.0728237	0.930899	0.0551481	0.998382	-0.289205	0.999384	0.10874	0.896435	-0.95005	0.17729	0.0235752	0.996512	1.11394	0.0938616	0.344353	0.999467	-0.973625	0.253116	-0.20404	0.795077	-0.3564	0.41152
C4_07170C	0	Ortholog of C. dubliniensis CD36 : Cd36_54140 and Candida albicans WO-1 : CAWG_04820	0.540297	0.999913	-0.14442	0.996594	-0.308415	0.693532	0.0320305	0.975813	0.63234	0.473549	0.279514	0.896757	-0.405202	0.868423	-0.475254	0.595925	-0.395591	0.619567	0.204718	0.807032	1.06013	0.45746	0.375414	0.829024	-2.01917	0.00850336	-1.15889	0.103673	-0.558581	0.45133	0.155388	0.891721	-0.529329	0.605169	-0.680288	0.379207	-0.724752	0.341305	-0.124443	0.893428	1.0211	0.876643	0.336386	0.999384	-1.47991	0.0582918	-0.658658	0.465051	-0.0583487	0.981556	0.199851	0.811859	0.684717	0.999467	-0.600309	0.600517	-1.08517	0.1801	-0.553259	0.194143		yes
C4_07180W	UBI3	Fusion of ubiquitin with the S34 protein of the small ribosomal subunit; mRNA decreases upon heat shock, appears to be degraded; functional homolog of S. cerevisiae RPS31; Hap43-induced; Spider biofilm repressed	0.0705375	0.999913	0.0803589	0.996594	-2.3996	2.7212e-13	-0.924916	8.01193e-05	-0.856424	0.00114472	0.103728	0.880632	0.11355	0.88754	-1.04805	0.000166982	0.459827	0.0417798	0.528319	0.0288102	0.124702	0.860675	0.134523	0.799523	-1.35527	7.60583e-07	0.173579	0.450084	0.24207	0.30171	-0.272956	0.441739	-0.263135	0.429103	-0.952835	0.000389466	0.178356	0.442967	0.246848	0.318088	-0.00731005	0.998382	0.00251133	0.999384	-2.00431	9.58112e-11	-0.607469	0.0110739	-0.538977	0.0661039	-1.40415	2.24414e-07	-0.00982138	0.999467	-0.0684913	0.86589	-1.46282	1.48676e-07	0.994384	2.83353e-07
C4_07190W	SEC10	Ortholog(s) have role in Golgi to plasma membrane transport, exocytosis and cell division site, cell tip, exocyst localization	-0.0785252	0.999913	-0.104388	0.989052	-0.704419	5.91235e-06	-0.69838	6.71407e-06	-0.352785	0.0227908	0.219006	0.462515	0.193144	0.531861	-0.153164	0.361921	0.150406	0.31391	0.496001	0.00055868	0.0615822	0.888854	0.0357199	0.918873	0.223444	0.133997	0.36959	0.00638124	0.715185	4.7419e-07	-0.374099	0.0508711	-0.399961	0.0306076	0.31279	0.0434217	0.0232561	0.890713	0.368851	0.00736403	0.0588576	0.998382	0.0329953	0.999384	-0.780289	1.27496e-06	-0.636866	5.52906e-05	-0.291272	0.0935293	-0.0845645	0.590377	0.0258624	0.999467	-0.345595	0.0606711	-0.456022	0.00241166	0.826338	1.16711e-08
C4_07200C	0	Putative lipid phosphatase of the endoplasmic reticulum; role in DNA repair, actin cytoskeleton organization, cellular manganese ion homeostasis; Spider biofilm repressed	-0.0787313	0.999913	-0.190614	0.872685	0.594453	0.000127744	-0.144883	0.379652	0.196356	0.248224	0.341835	0.203964	0.229953	0.461287	-0.29316	0.0771611	-0.61193	0.000120439	-0.270691	0.0657637	0.21169	0.465757	0.0998075	0.761676	0.00138593	0.994143	-0.44753	0.00279068	-0.10629	0.481191	-0.665748	0.000700648	-0.777631	9.31686e-05	0.324756	0.0393312	-1.0016	1.58321e-08	-0.660358	1.56034e-05	0.250777	0.838634	0.138894	0.999384	0.470313	0.0029934	0.0604837	0.769607	0.401724	0.0245459	0.660606	0.000105861	0.111883	0.999467	-0.34124	0.100017	0.207483	0.205184	-0.657278	3.37283e-06
C4_07210W	0	Ortholog(s) have histone acetyltransferase activity, role in chromatin silencing at telomere and SAS acetyltransferase complex, nuclear chromatin localization	-0.119073	0.999913	-0.236989	0.893071	1.25041	1.40351e-08	-0.353745	0.0816767	-0.132715	0.583266	-0.0746326	0.893118	-0.192548	0.709594	0.0673226	0.785685	-1.49239	5.67084e-10	-1.27136	3.99146e-09	-0.923063	0.000916101	-1.04098	0.00019241	1.27231	3.30919e-08	-1.13583	1.61485e-07	-0.9148	1.489e-06	-1.21155	4.35812e-06	-1.32947	8.78381e-07	1.60399	1.1791e-10	-1.09264	7.93776e-07	-0.871613	1.17049e-05	0.230176	0.904707	0.11226	0.999384	0.965611	8.15248e-06	-0.289296	0.217083	-0.0682655	0.853877	1.48508	4.11753e-09	0.117916	0.999467	-0.22103	0.46896	1.14614	6.06928e-07	-0.946857	1.78132e-09
C4_07220C	0	Ortholog(s) have double-stranded DNA binding, kinetochore binding activity	0.0323542	0.999913	0.0190354	0.996594	0.489936	0.00205223	-0.0161028	0.940227	0.39549	0.0174173	0.000656119	0.99863	-0.0126626	0.989109	0.324024	0.0622876	-0.213713	0.187021	0.19788	0.211563	-0.00763497	0.989272	-0.0209537	0.954441	0.458166	0.00488747	-0.0878627	0.608576	0.32373	0.0235634	0.0857759	0.719966	0.0724571	0.752688	-0.0109004	0.953387	-0.463518	0.00337634	-0.0519252	0.776615	-0.0436918	0.998382	-0.0570105	0.999384	0.867917	1.07055e-06	0.285832	0.107487	0.697425	0.000218529	0.538393	0.00168825	0.0133187	0.999467	-0.411593	0.0487324	0.113482	0.526094	-0.409533	0.00171263
C4_07230C	VID21	Subunit of the NuA4 histone acetyltransferase complex; soluble protein in hyphae; Spider biofilm repressed	-0.272858	0.999913	-0.242284	0.815957	-0.521409	0.00209193	-0.270023	0.116947	0.115179	0.587017	-0.0890009	0.846734	-0.0584272	0.919155	-0.0521498	0.809656	0.383093	0.0236885	0.768295	8.30802e-06	-0.218192	0.505754	-0.187618	0.534347	0.41049	0.0174592	0.716542	2.6877e-05	1.10174	9.68148e-10	-0.530211	0.0153594	-0.499637	0.0198159	-0.0617532	0.742835	-0.0677207	0.721028	0.317482	0.0502922	0.0519916	0.998382	0.0825653	0.999384	-0.578091	0.00110568	-0.00185575	0.994678	0.383347	0.0586409	-0.524244	0.00383488	-0.0305737	0.999467	-0.385203	0.0881624	-0.878872	3.62993e-06	0.476228	0.00254384
C4_07240W	0	Ortholog(s) have role in vesicle-mediated transport and integral component of Golgi membrane localization	0.0250996	0.999913	-0.0520492	0.996594	0.561405	0.00250948	0.339841	0.0814081	0.175998	0.420743	0.499192	0.114077	0.422043	0.210749	-0.0403761	0.867761	0.212152	0.289059	0.048309	0.818927	0.390391	0.209459	0.313242	0.308302	-0.0231202	0.918928	0.120607	0.563854	-0.0432355	0.835486	0.108206	0.695317	0.0310577	0.911488	0.142612	0.473918	0.00415439	0.985754	-0.159688	0.41458	0.126612	0.998382	0.0494628	0.999384	-0.00379271	0.985217	-0.123845	0.621558	-0.287688	0.237793	0.246664	0.234816	0.0771488	0.999467	0.163843	0.589172	0.333358	0.100677	-0.0585068	0.684712
C4_07250C	TLO10	Member of a family of telomere-proximal genes of unknown function	0.186418	0.999913	0.447023	0.578926	0.672149	0.00141674	-0.241035	0.272805	-0.112288	0.678949	0.158925	0.763497	0.419531	0.274442	0.777376	0.000766776	-0.163302	0.469742	-0.0345545	0.888128	0.118856	0.836286	0.379462	0.244911	1.09146	2.52075e-06	0.110717	0.627907	0.239464	0.219557	-0.208249	0.487786	0.0523568	0.8681	1.01962	1.32203e-05	-0.288228	0.17461	-0.159481	0.465876	0.135777	0.998382	0.396383	0.999384	0.685219	0.00174796	-0.278606	0.249002	-0.149859	0.648184	1.0996	4.84281e-06	-0.260605	0.999467	-0.128747	0.708191	1.23146	3.56302e-07	0.12509	0.391496
C4_07260W	0	Protein of unknown function	-0.0290137	0.999913	0.436966	0.969329	-1.95245	0.000118055	-1.79442	0.000231854	-1.30592	0.0109019	-0.202684	0.884587	0.263295	0.871903	-1.43134	0.00794973	-1.44698	0.00269563	-0.958485	0.0450162	0.245491	0.867513	0.711471	0.395366	-1.38326	0.00697151	-0.95072	0.042426	-0.462223	0.336061	-0.0511411	0.946792	0.414839	0.536888	-1.03584	0.039714	-0.899931	0.0630687	-0.411435	0.431074	-0.0622008	0.998382	0.403779	0.999384	-0.671984	0.204264	-0.54714	0.347615	-0.0586428	0.966519	-0.187045	0.73912	-0.46598	0.999467	-0.488497	0.506773	-0.209562	0.729551	0.13898	0.727594
C5_00010W	TLO11	Member of a family of telomere-proximal genes of unknown function; may be spliced in vivo	-0.0980225	0.999913	-0.309241	0.931855	0.0399802	0.899016	0.183573	0.571784	0.227996	0.500539	0.114911	0.883878	-0.0963079	0.922782	0.575777	0.0603645	0.932303	0.0015387	0.976726	0.000369665	-0.0477289	0.967569	-0.258948	0.640108	0.647167	0.0262125	0.841053	0.00324307	0.885476	0.000622565	-0.919018	0.00981986	-1.13024	0.00165659	0.794006	0.00608923	0.116604	0.725335	0.161027	0.604154	0.395367	0.876643	0.184148	0.999384	0.0193528	0.956361	0.656335	0.0434801	0.700758	0.039286	-0.241615	0.449762	0.211219	0.999467	-0.0444235	0.934383	-0.497258	0.104995	0.229159	0.289898
C5_00030W	0	Putative mitochondrial ribosomal protein of the large subunit; transcript is upregulated in clinical isolates from HIV+ patients with oral candidiasis; Spider biofilm repressed	-0.00509718	0.999913	0.0701148	0.996594	-1.16165	1.38037e-06	-0.279447	0.220523	-0.0592832	0.849043	-0.195819	0.716414	-0.120607	0.865889	-0.751368	0.00208813	-0.0598899	0.819219	0.160274	0.499681	0.145404	0.800199	0.220616	0.583174	-0.731466	0.00139493	0.301236	0.160228	0.521399	0.00908015	0.444089	0.133142	0.519301	0.0674527	-1.38925	1.56421e-07	-0.0578685	0.815602	0.162295	0.483505	-0.130677	0.998382	-0.0554645	0.999384	-0.891994	0.000150878	-0.135373	0.624001	0.0847906	0.829232	-0.887297	0.000220772	-0.075212	0.999467	-0.220164	0.498723	-1.03225	1.98386e-05	0.252151	0.0846812		yes
C5_00040C	0	Subunit of the GPI (glycosylphosphatidylinositol):protein transamidase complex; removes the GPI-anchor signal and attaches GPI to proteins in the ER; Spider biofilm repressed	0.0721172	0.999913	-0.00324438	0.999381	-0.53483	0.0027277	-1.05226	6.142e-08	-0.678357	0.000402544	-0.037844	0.948739	-0.113206	0.82698	-0.142741	0.496673	-0.77013	1.72773e-05	-0.39623	0.0217019	0.210782	0.543352	0.135421	0.686004	-0.0323991	0.877436	-0.411162	0.00976463	-0.0372614	0.847815	-0.125506	0.638744	-0.200868	0.397181	0.136012	0.485705	-0.579039	0.000460885	-0.205139	0.233491	0.00182712	0.99881	-0.0735344	0.999384	-0.450538	0.0121462	-1.03826	1.46628e-07	-0.664356	0.000906407	0.589545	0.00116045	0.0753615	0.999467	-0.3739	0.0881624	0.140283	0.455938	0.438367	0.00148021
C5_00050W	0	Predicted ORF from Assembly 19; removed from Assembly 20; restored based on transcription data	0.0918629	0.999913	0.228694	0.866716	-1.00853	8.94591e-08	-0.713584	0.000113145	-0.641623	0.000348055	9.21702e-05	0.999585	0.136923	0.788878	-0.290922	0.121809	-0.0877484	0.66066	-0.0157875	0.93748	0.0502094	0.938123	0.18704	0.564904	-0.258815	0.153148	-0.00552386	0.980072	0.066437	0.720263	-0.0953632	0.702811	0.0414676	0.871898	-0.305947	0.0781739	-0.198229	0.295134	-0.126268	0.494802	0.0836755	0.998382	0.220506	0.999384	-0.421729	0.0199157	-0.134972	0.560454	-0.0630112	0.847039	-0.203082	0.297183	-0.136831	0.999467	-0.0719608	0.823294	-0.138212	0.493667	0.35353	0.00717715
C5_00060C	0	Ortholog(s) have ubiquitin protein ligase activity, role in anaphase-promoting complex-dependent catabolic process, protein ubiquitination and anaphase-promoting complex, nuclear periphery localization	0.0422874	0.999913	0.109157	0.996594	0.0809385	0.765674	-0.993155	0.000214816	-0.714548	0.00686325	-0.121784	0.861087	-0.0549152	0.95471	0.109964	0.728028	-1.1282	3.60261e-05	-0.849594	0.000605777	-0.103697	0.900388	-0.0368282	0.952065	0.286678	0.287894	-0.9334	0.000298209	-0.654794	0.00460073	-0.0587286	0.881622	0.0081406	0.983136	0.137139	0.62075	-1.03797	0.0001125	-0.759363	0.00204018	-0.107578	0.998382	-0.0407089	0.999384	0.342575	0.201289	-0.881384	0.00223976	-0.602777	0.048746	1.11638	0.00010663	-0.0668692	0.999467	-0.278607	0.480424	0.904643	0.000992975	-0.122594	0.475792
C5_00070W	CDC11	Septin; cell and hyphal morphology, agar-invasive growth, full virulence and kidney tissue invasion in mouse, but not kidney colonization, immunogenicity; hyphal and cell-cycle-regulated phosphorylation; rat catheter biofilm repressed	0.028198	0.999913	-0.0147464	0.999381	0.740165	0.0124468	-0.535395	0.0653819	-0.268157	0.457102	0.490997	0.401893	0.448053	0.438861	-0.283308	0.410623	-1.09607	0.000213749	-0.828831	0.00426448	0.517239	0.303959	0.474295	0.296719	-0.376791	0.216277	-1.16331	3.73235e-05	-0.896071	0.000835261	-0.135135	0.769899	-0.178079	0.673211	0.200203	0.544044	-1.23869	2.08003e-05	-0.971451	0.000567572	0.0545208	0.998382	0.0115764	0.999384	0.848376	0.00508443	-0.400861	0.205994	-0.133623	0.790858	1.30376	4.14179e-05	0.0429444	0.999467	-0.267238	0.52469	0.993575	0.00108405	-0.725343	0.000512763
C5_00080C	0	Epsilon-COP subunit of the coatomer; regulates retrograde Golgi-to-ER protein traffic; Spider biofilm repressed	0.0246024	0.999913	-0.0290186	0.996594	-0.00898895	0.954956	-0.439904	0.000941104	-0.510166	0.000507131	0.133322	0.678006	0.0797012	0.842223	-0.213693	0.160031	-0.535888	7.72629e-05	-0.606151	1.3539e-05	0.035166	0.943194	-0.018455	0.952065	0.102573	0.481854	-0.317778	0.00951608	-0.388041	0.00153697	-0.361565	0.0437171	-0.415186	0.0152197	0.278645	0.054114	-0.538438	3.79988e-05	-0.6087	6.38142e-06	0.121457	0.976674	0.0678361	0.999384	-0.121301	0.400201	-0.455361	0.00099923	-0.525624	0.000792864	0.455517	0.00111366	0.053621	0.999467	0.0702627	0.734067	0.472159	0.000679762	-0.0422622	0.698213
C5_00090C	0	Predicted ORF from Assembly 19; removed from Assembly 20; subsequently reinstated in Assembly 21 based on comparative genome analysis	0.00851864	0.999913	-0.0631741	0.996594	1.85315	3.60741e-12	0.509573	0.0153496	0.167653	0.515469	-0.216788	0.662356	-0.288481	0.516896	0.904381	0.000119776	-0.664501	0.00171274	-1.00642	3.30846e-06	-0.353725	0.337124	-0.425418	0.181589	1.10281	2.09273e-06	-0.603014	0.00284321	-0.944934	2.79956e-06	-0.549863	0.0442086	-0.621556	0.0196793	1.1853	1.0583e-06	-0.71666	0.000652274	-1.05858	1.17434e-06	0.166388	0.995559	0.0946958	0.999384	1.30697	7.08057e-08	0.121267	0.648947	-0.220653	0.458403	1.35209	7.6872e-08	0.0716927	0.999467	0.34192	0.226913	1.62232	6.2093e-10	-1.01237	3.03152e-08
C5_00100C	0	Protein of unknown function; Spider biofilm induced	0.0976596	0.999913	-0.050494	0.996594	3.19629	2.48173e-15	0.381857	0.188281	-0.255997	0.457404	-0.0310392	0.975286	-0.179193	0.832551	2.14568	2.91036e-09	-0.797453	0.00478082	-1.43531	1.45007e-06	-0.616427	0.178024	-0.76458	0.0587826	2.99383	4.67594e-14	-0.53469	0.0466187	-1.17254	1.23382e-05	-0.303549	0.456907	-0.451703	0.226884	3.51614	1.2939e-15	0.300493	0.293829	-0.33736	0.229766	0.372186	0.884892	0.224033	0.999384	3.30016	2.20124e-15	0.760254	0.0117189	0.1224	0.806115	2.91209	3.23133e-13	0.148154	0.999467	0.637853	0.0859189	3.40179	1.16506e-15	-0.944639	0.000233916
C5_00110C	THS1	Putative threonyl-tRNA synthetase; transcript regulated by Mig1 and Tup1; repressed upon phagocytosis by murine macrophages; stationary phase enriched protein; Spider biofilm repressed	-0.0174783	0.999913	0.00566164	0.999381	-1.86038	8.78323e-15	-1.18185	6.28744e-10	-0.903996	3.4206e-06	-0.319616	0.326546	-0.296476	0.342494	-0.70221	0.000260852	-0.325824	0.038492	-0.047967	0.807332	-0.224182	0.489953	-0.201042	0.472433	-0.733393	4.59994e-05	-0.261572	0.0788167	0.0162847	0.930582	-0.132697	0.602534	-0.109557	0.648889	-0.891272	5.54445e-06	-0.327966	0.0287067	-0.0501091	0.795043	-0.0525562	0.998382	-0.0294162	0.999384	-1.43967	3.04028e-11	-0.796222	5.5167e-06	-0.518365	0.00703249	-0.696003	7.49165e-05	-0.02314	0.999467	-0.277857	0.173268	-0.95072	4.28475e-07	0.654079	3.99373e-06
C5_00120W	0	Protein of unknown function	0.176183	0.999913	0.110388	0.996594	0.73452	0.197224	1.56352	0.00537086	0.663302	0.298487	1.25787	0.232239	1.19208	0.267534	-1.32608	0.032292	0.584611	0.324075	-0.315603	0.605784	0.600062	0.637718	0.534268	0.629529	-0.812558	0.175301	0.440317	0.470793	-0.459897	0.420679	0.909076	0.216533	0.843282	0.246014	-0.127985	0.83142	1.4339	0.0130888	0.533691	0.373672	0.133867	0.998382	0.0680727	0.999384	-0.423234	0.518695	0.363446	0.629228	-0.536768	0.542404	-0.652813	0.302179	0.0657948	0.999467	0.900214	0.270973	0.181606	0.802914	-0.341399	0.40448
C5_00130C	0	Ortholog(s) have structural constituent of ribosome activity and mitochondrial large ribosomal subunit localization	0.0572847	0.999913	0.184595	0.973389	0.156571	0.502745	0.303442	0.197184	0.159727	0.569661	0.165481	0.77522	0.292791	0.558975	-0.122777	0.657103	0.132291	0.601091	-0.0114244	0.965417	0.124709	0.840562	0.25202	0.534415	-0.14421	0.566243	0.0700857	0.785473	-0.0736295	0.766214	0.53142	0.0698247	0.65873	0.0210979	-0.555275	0.0182375	0.0657318	0.801975	-0.0779834	0.76384	0.0148124	0.998382	0.142122	0.999384	-0.553316	0.0177666	-0.448917	0.0762019	-0.592632	0.0258895	-0.0895865	0.730836	-0.12731	0.999467	0.143715	0.702047	0.181439	0.473761	0.0964813	0.563424
C5_00140C	0	Putative integral membrane protein of unknown function; clade-associated gene expression; Spider biofilm induced	0.568687	0.999913	0.29817	0.9608	2.72087	3.33438e-12	0.283094	0.40752	0.0575818	0.896159	-0.0463903	0.970603	-0.316907	0.709594	2.2045	9.70266e-09	-0.848353	0.0080362	-1.07387	0.000380163	-0.12902	0.900744	-0.399537	0.481459	2.2449	4.08134e-09	-0.890576	0.0051812	-1.11609	0.000146309	-0.466349	0.24546	-0.736866	0.0601179	3.37506	9.50396e-15	-0.0977517	0.796899	-0.323264	0.321412	0.538418	0.824458	0.267901	0.999384	2.63522	9.27924e-11	0.167183	0.704261	-0.0583298	0.934048	3.00646	1.4856e-11	0.270517	0.999467	0.225512	0.679065	2.96146	1.3353e-11	-0.904591	3.87381e-05
C5_00150C	0	Ortholog(s) have nuclear import signal receptor activity, protein transporter activity, protein-containing complex binding activity and role in NLS-bearing protein import into nucleus, proteasome localization, protein targeting to membrane	-0.0721009	0.999913	0.011905	0.996819	-0.982375	2.41745e-10	-0.620189	4.50135e-06	-0.196579	0.175196	-0.233408	0.342572	-0.149403	0.601707	-0.620037	2.50767e-05	-0.419159	0.000907369	0.00445099	0.977216	-0.102835	0.734085	-0.0188289	0.950947	-0.436577	0.000876151	-0.105124	0.401097	0.318486	0.00573383	0.0202999	0.922541	0.104306	0.555853	-0.916084	9.95698e-09	-0.461497	0.000171331	-0.0378875	0.793839	-0.139983	0.927923	-0.0559774	0.999384	-0.860488	9.94733e-09	-0.566184	3.22824e-05	-0.142574	0.41675	-0.434287	0.00109537	-0.0840059	0.999467	-0.42361	0.00601456	-0.773891	9.97151e-08	0.244255	0.0291765
C5_00160W	0	Ortholog of C. dubliniensis CD36 : Cd36_50190, C. parapsilosis CDC317 : CPAR2_302680, Candida tenuis NRRL Y-1498 : CANTEDRAFT_109949 and Debaryomyces hansenii CBS767 : DEHA2G00814g	0.174236	0.999913	0.412052	0.600064	0.253317	0.180829	0.299254	0.135678	0.234207	0.268783	-0.183172	0.691185	0.0546441	0.937288	0.708851	0.000679729	0.39738	0.0433722	0.332334	0.0704585	0.142102	0.768384	0.379918	0.209153	0.37408	0.0580106	0.387883	0.0449832	0.322837	0.0633309	0.756356	0.00173215	0.994172	7.20833e-05	-0.401158	0.0391267	0.226899	0.27218	0.161852	0.417881	-0.236265	0.894808	0.00155053	0.999384	0.710879	0.000489086	0.346314	0.12637	0.281268	0.264889	0.128299	0.557942	-0.237816	0.999467	0.0650466	0.859109	0.431162	0.0366798	-0.0121613	0.922584
C5_00170W	0	Protein with predicted hydrolase domains; similar to a universal stress protein family protein; possibly essential, disruptants not obtained by UAU1 method; Spider biofilm repressed	-0.157374	0.999913	-0.242842	0.827151	-0.377891	0.0272072	-0.46151	0.00811479	-0.150196	0.471171	0.101627	0.82877	0.0161593	0.985622	-0.13177	0.520279	0.0436125	0.832299	0.354926	0.0336897	-0.186321	0.61664	-0.271789	0.330193	0.31924	0.0717312	0.206674	0.234386	0.517987	0.00100315	-0.337413	0.139176	-0.422882	0.0548341	-0.0701675	0.714305	-0.333826	0.0526145	-0.0225122	0.919747	0.187664	0.927923	0.102196	0.999384	-0.280376	0.118534	-0.0189565	0.944691	0.292357	0.178838	-0.0737551	0.708739	0.0854681	0.999467	-0.311314	0.17919	-0.470537	0.00941441	0.204151	0.158624
C5_00180W	AFL1	Ortholog(s) have 2 iron, 2 sulfur cluster binding, diphosphoinositol-pentakisphosphate kinase activity and inositol 1,5-bisdiphosphate 2,3,4,6-tetrakisphosphate 1-diphosphatase activity, more	-0.38882	0.999913	-0.473423	0.409923	-1.62694	3.40097e-12	-0.638247	0.000461304	-0.252101	0.226358	-0.404082	0.20941	-0.488685	0.0940777	-1.12903	2.88324e-07	-0.155597	0.411748	0.230549	0.210854	-0.892442	0.000427521	-0.977046	8.01423e-05	-0.117847	0.555394	0.367226	0.0285206	0.753371	1.16009e-05	-0.988066	6.67099e-05	-1.07267	1.14593e-05	-0.89013	1.64869e-05	-0.500681	0.00355185	-0.114536	0.549835	0.0295863	0.998382	-0.0550172	0.999384	-1.899	5.50766e-14	-0.491897	0.0088656	-0.105751	0.718406	-1.37751	8.91019e-10	0.0846035	0.999467	-0.386146	0.0955886	-1.84826	1.40077e-13	0.458439	0.00422044
C5_00190C	FAS1	Beta subunit of fatty-acid synthase; multifunctional enzyme; Hap43, fluconazole-induced; amphotericin B, caspofungin repressed; macrophage/pseudohyphal-induced; flow model and Spider biofilm repressed	-0.257039	0.999913	-0.211974	0.969292	-3.42106	3.55153e-18	-0.847241	0.000231854	-0.867476	0.0010006	-0.117638	0.860997	-0.0725732	0.930187	-2.90571	9.1107e-15	-0.192489	0.421931	-0.212724	0.413263	-0.0975526	0.901374	-0.0524874	0.927241	-2.41454	3.00419e-13	0.318758	0.136625	0.298523	0.191648	-0.0263796	0.946792	0.0186856	0.95965	-3.20729	2.41071e-16	-0.402818	0.0614133	-0.423053	0.0714773	-0.118951	0.998382	-0.0738859	0.999384	-2.7315	9.32654e-15	-0.0195983	0.95381	-0.039833	0.940039	-2.83085	1.17277e-15	-0.0450652	0.999467	0.0202348	0.957631	-2.76555	3.79412e-15	0.334144	0.105961
C5_00200C	BDF1	Essential chromatin-binding bromodomain protein; repressed upon adherence to polystyrene; reduced mRNA abundance detected in null mutant; macrophage/pseudohyphal-repressed	0.342217	0.999913	0.374852	0.547073	0.118094	0.525148	-0.483358	0.00393128	-0.291231	0.139856	0.095537	0.839486	0.128172	0.792095	0.903017	9.88627e-06	0.0548834	0.778895	0.247011	0.163732	0.390613	0.160131	0.423247	0.0836893	1.06141	9.85985e-08	0.50835	0.00124538	0.700478	2.21915e-05	0.229651	0.358411	0.262285	0.253727	0.30872	0.10228	-0.405299	0.0106006	-0.213171	0.213858	-0.188124	0.928075	-0.155489	0.999384	1.06835	1.01574e-07	-0.0634447	0.765595	0.128683	0.631867	0.94367	1.03449e-06	-0.0326346	0.999467	-0.192128	0.410086	0.784177	2.34946e-05	0.316675	0.0638257
C5_00210C	BRE1	Putative transcription factor with C3HC4 zinc finger DNA-binding motif; similar to S. cerevisiae Bre1p; transposon mutation affects filamentous growth	0.140699	0.999913	0.286536	0.665135	0.162393	0.303108	-0.163706	0.284895	-0.102273	0.604538	-0.0259962	0.962968	0.119841	0.767692	0.495995	0.0033451	0.00319957	0.987447	0.0646324	0.707433	0.0461129	0.932527	0.19195	0.43829	0.46776	0.00256722	0.0470743	0.768791	0.108507	0.473887	-0.0442928	0.855294	0.101544	0.638667	0.050154	0.771654	-0.460938	0.00108457	-0.399505	0.00551563	-0.096881	0.998382	0.0489561	0.999384	0.762965	4.82662e-06	0.199285	0.21561	0.260718	0.166298	0.466799	0.00273439	-0.145837	0.999467	-0.0614329	0.797839	0.551203	0.000448263	-0.18002	0.173369
C5_00220W	ROT2	Alpha-glucosidase II, catalytic subunit, required for N-linked protein glycosylation and normal cell wall synthesis; alkaline downregulated	-0.0654114	0.999913	-0.064009	0.996594	0.0955414	0.506061	-0.150137	0.296102	-0.0648276	0.724504	0.453379	0.0322554	0.454781	0.0303623	0.0274156	0.878709	0.300528	0.0276576	0.385837	0.00400271	0.175025	0.51362	0.176427	0.446343	0.41103	0.00356582	0.405788	0.002002	0.491097	0.000113583	-0.441186	0.0137988	-0.439783	0.011907	0.544564	0.00027985	-0.0768887	0.602681	0.00842029	0.960535	0.236774	0.813925	0.238177	0.999384	-0.0669292	0.675148	-0.0104214	0.961696	0.0748876	0.739134	0.180267	0.215424	-0.00140234	0.999467	-0.085309	0.700405	0.0963599	0.531378	0.266485	0.0132569
C5_00230C	0	Ortholog(s) have 5'-flap endonuclease activity, role in DNA-dependent DNA replication and Slx1-Slx4 complex localization	-0.500427	0.999913	-0.13251	0.996594	1.35372	7.67744e-08	-0.52616	0.0218064	-0.224564	0.389908	2.00492	9.22419e-09	2.37284	1.84412e-10	0.156907	0.563296	0.782375	0.000874907	1.08397	3.12924e-06	1.63899	1.08714e-06	2.00691	1.91089e-08	0.395115	0.0999856	0.654649	0.00453693	0.956245	1.49946e-05	0.594261	0.0354995	0.962178	0.00082823	1.00512	2.42212e-05	0.219922	0.381778	0.521518	0.0211702	0.10087	0.998382	0.468788	0.999384	1.20557	4.27808e-06	-0.0730128	0.828599	0.228583	0.515386	1.37945	7.8558e-07	-0.367918	0.999467	-0.301596	0.392509	1.44578	2.72337e-07	0.889124	1.12222e-06
C5_00240W	SKN7	Putative homolog of S. cerevisiae Skn7p, which is predicted to be a response regulator protein in a phosphorelay signal transduction pathway; required for normal hydrogen peroxide resistance	-0.112908	0.999913	-0.147865	0.943443	0.689814	6.71038e-06	-0.34925	0.018408	-0.147076	0.382316	0.652778	0.00196956	0.617821	0.00418334	0.281071	0.0767734	0.00769277	0.967648	0.209867	0.14186	0.334105	0.150745	0.299148	0.182069	0.886652	1.2105e-07	0.2946	0.0410212	0.496775	0.000211209	0.0937649	0.664024	0.0588081	0.780655	0.657967	3.32773e-05	-0.174425	0.254503	0.0277494	0.875623	0.282336	0.776015	0.24738	0.999384	0.608532	9.97645e-05	-0.0352881	0.870413	0.166886	0.413793	0.926157	1.66892e-07	0.0349568	0.999467	-0.202174	0.340153	0.689026	2.21234e-05	0.232541	0.0479512
C5_00250C	0	Protein with a predicted role in microtubule-related processes; Spider biofilm induced	0.117116	0.999913	0.327458	0.940627	0.936655	0.00179286	0.623887	0.0454501	0.682984	0.0284481	-0.0416764	0.973089	0.168666	0.869154	-0.0679845	0.861189	-0.539544	0.085999	-0.480447	0.101065	0.073953	0.951007	0.284295	0.638544	-0.065238	0.860932	-0.421168	0.186778	-0.362071	0.20585	0.296311	0.473839	0.506653	0.193774	-0.596699	0.0475948	-0.730271	0.0227415	-0.671174	0.0243041	0.0641185	0.998382	0.274461	0.999384	0.838887	0.00931206	0.473122	0.205023	0.53222	0.180186	0.429883	0.208313	-0.210342	0.999467	-0.0590973	0.920815	0.581128	0.084395	-1.1492	1.52047e-07
C5_00260W	0	Ortholog(s) have ribose phosphate diphosphokinase activity and role in 5-phosphoribose 1-diphosphate biosynthetic process, cytokinesis, fungal-type cell wall organization	0.12131	0.999913	0.199206	0.966106	-0.743649	0.00152031	-0.187888	0.427364	-0.33773	0.198188	-0.148385	0.804472	-0.0704892	0.926569	-0.384238	0.136574	-0.0981717	0.693975	-0.248014	0.295183	0.0730334	0.929052	0.150929	0.742035	-0.597234	0.0098239	-0.0897497	0.70377	-0.239592	0.266531	0.577961	0.0587371	0.655856	0.0237572	-1.19617	6.15195e-06	-0.18376	0.407017	-0.333602	0.130823	-0.203784	0.978175	-0.125889	0.999384	-0.557757	0.0173788	-0.32709	0.17006	-0.476932	0.079746	-0.434451	0.0594908	-0.0778955	0.999467	0.149842	0.660747	-0.206713	0.393157	0.0947273	0.536449
C5_00270W	PGA14	Putative GPI-anchored protein; induced during cell wall regeneration; regulated by Ssn6p	0.0295086	0.999913	0.0581058	0.996594	0.713711	0.000840407	0.323533	0.106364	-0.0187048	0.952158	0.448635	0.228563	0.477232	0.165458	-0.135946	0.594155	-0.106997	0.626356	-0.449235	0.0282785	0.322574	0.386429	0.351171	0.259734	0.0484508	0.845087	-0.0486617	0.82395	-0.3909	0.0379058	0.158188	0.612691	0.186785	0.512186	-0.308411	0.170637	-0.569909	0.0026788	-0.912147	1.01409e-05	0.084964	0.998382	0.113561	0.999384	0.621848	0.00371214	0.287126	0.183933	-0.0551123	0.890401	0.419686	0.0441521	-0.0285972	0.999467	0.342238	0.179914	0.790521	0.000231753	-0.57527	0.000375591
C5_00280C	0	Major mitochondrial nuclease; has RNAse and DNA endo- and exonucleolytic activities; roles in mitochondrial recombination, apoptosis and maintenance of polyploidy; Spider biofilm repressed	0.047755	0.999913	0.042444	0.996594	-1.09261	1.80062e-09	-0.439922	0.00560634	-0.262261	0.121958	-0.0459037	0.9244	-0.0512146	0.92414	-0.674818	0.000111715	-0.115784	0.499044	0.0618768	0.720324	0.0796802	0.861128	0.0743693	0.840192	-0.811796	2.74204e-06	-0.127179	0.440771	0.0504821	0.76764	-0.0228844	0.926987	-0.0281953	0.904655	-0.666464	8.55971e-05	-0.0844114	0.628412	0.0932495	0.580751	-0.0913799	0.998382	-0.0966908	0.999384	-1.24513	1.97313e-10	-0.731575	4.87475e-05	-0.553914	0.00223427	-0.604937	0.000450443	0.00531091	0.999467	-0.177661	0.448904	-0.787909	7.0858e-06	0.424674	0.000108629
C5_00290W	DUS4	Ortholog(s) have tRNA dihydrouridine synthase activity and role in tRNA modification	0.287985	0.999913	0.350998	0.773703	-0.721484	0.000894301	-0.120955	0.64036	-0.0901361	0.752241	0.0323164	0.970317	0.0953289	0.902627	-0.415967	0.0787547	-0.071106	0.78975	-0.0402873	0.869507	0.131653	0.825545	0.194665	0.656727	-0.385299	0.0896741	0.0588975	0.821999	0.0897162	0.700777	0.264236	0.368871	0.327249	0.251148	-0.593451	0.00734191	-0.0166711	0.953234	0.0141476	0.960109	0.150468	0.998382	0.21348	0.999384	-0.60515	0.00838052	-0.142138	0.631279	-0.11132	0.767986	-0.312544	0.20061	-0.0630125	0.999467	-0.0308188	0.941372	-0.28035	0.251694	0.0872404	0.516044
C5_00300C	SMC4	Ortholog(s) have ATPase activity, DNA/DNA annealing activity, chromatin binding, double-stranded DNA binding, single-stranded DNA binding activity and role in mitotic chromosome condensation, rDNA condensation, tRNA gene clustering	-0.0693933	0.999913	-0.120639	0.978523	-0.932611	6.53412e-08	-0.440991	0.0038319	-0.318178	0.0534062	-0.031554	0.950654	-0.0827993	0.865889	-0.0985418	0.597957	0.430917	0.00451093	0.55373	0.000279732	-0.0705793	0.877547	-0.121825	0.68226	-0.0622676	0.725194	0.428166	0.00288466	0.550979	0.000100763	-0.278815	0.177653	-0.330061	0.0946385	-0.278257	0.0895227	0.00394122	0.982251	0.126754	0.419062	-0.0271921	0.998382	-0.0784374	0.999384	-0.613801	0.00015154	-0.0799803	0.675116	0.0428324	0.883911	-0.561013	0.000563626	0.0512453	0.999467	-0.122813	0.589725	-0.735071	1.05914e-05	0.522507	0.000130018
C5_00310C	0	Protein with a fungal RNA polymerase I subunit RPA14 domain; proposed to play a role in the recruitment of pol I to the promoter; Hap43-induced gene	0.39063	0.999913	0.487352	0.897017	-1.1478	0.00385422	0.0349548	0.950493	-0.43804	0.337652	0.150688	0.896308	0.247411	0.846469	-0.766456	0.0802209	0.176357	0.709877	-0.296637	0.481358	0.504899	0.53127	0.601621	0.37895	-1.34835	0.00137957	-0.0513284	0.915302	-0.524323	0.159755	0.812107	0.116041	0.908829	0.0764467	-1.75083	4.79846e-05	-0.146601	0.761096	-0.619595	0.119685	-0.439601	0.927923	-0.342878	0.999384	-0.1756	0.714789	0.176924	0.754414	-0.29607	0.644582	-0.792125	0.0740047	-0.0967225	0.999467	0.472994	0.453019	-0.222408	0.647782	-0.136222	0.60138
C5_00320W	0	Has domain(s) with predicted structural constituent of ribosome activity, role in translation and ribosome localization	0.0820828	0.999913	0.00273785	0.999427	-0.0298396	0.96962	1.8756	0.00801599	-0.147304	0.877827	0.556793	0.749493	0.477448	0.825638	-1.1586	0.121532	1.22155	0.086512	-0.801355	0.235681	0.391705	0.83865	0.31236	0.854851	-0.613453	0.415286	1.60161	0.0221966	-0.421295	0.547305	0.801193	0.383994	0.721848	0.434609	-0.449951	0.529304	2.1746	0.0028366	0.151694	0.856269	0.129798	0.998382	0.050453	0.999384	-0.636932	0.400893	1.31623	0.110444	-0.706682	0.489441	-1.82336	0.0172389	0.079345	0.999467	2.02291	0.0364808	0.120203	0.894413	-0.044892	0.934671
C5_00330C	0	Ortholog(s) have role in fermentation, protein maturation	0.230035	0.999913	0.138908	0.979846	0.618232	0.00074319	-0.12155	0.539683	-0.0123466	0.962256	0.409266	0.194856	0.31814	0.348907	0.653011	0.0010486	0.0924599	0.64102	0.201664	0.269771	0.521523	0.0517108	0.430396	0.0989036	0.75571	7.55228e-05	0.307416	0.072059	0.41662	0.0101209	0.45315	0.0552176	0.362024	0.120211	0.54218	0.00480652	0.0255128	0.905802	0.134717	0.471192	0.0750602	0.998382	-0.0160667	0.999384	1.34253	8.85583e-10	0.447768	0.0182547	0.556972	0.00635452	0.969817	2.11437e-06	0.0911269	0.999467	-0.109204	0.703998	0.769487	6.84998e-05	-0.0410386	0.800802
C5_00340W	0	Protein of unknown function; Spider biofilm repressed	0.0801827	0.999913	-0.00926052	0.999381	0.158501	0.335549	0.207205	0.229507	0.14341	0.457604	0.278429	0.391097	0.188985	0.628083	-0.0408473	0.846113	0.206103	0.227674	0.142307	0.395482	0.297842	0.287392	0.208399	0.460134	-0.420591	0.0119444	-0.154227	0.372155	-0.218022	0.146372	-0.185989	0.409857	-0.275433	0.193325	-0.179911	0.29395	-0.397379	0.0169703	-0.461174	0.00338865	0.0293944	0.998382	-0.0600489	0.999384	0.105039	0.569688	0.102955	0.630862	0.0391595	0.905962	0.0314781	0.867445	0.0894433	0.999467	0.0637958	0.82936	0.00583066	0.977557	-0.309476	0.0178711
C5_00350C	0	Putative DnaJ-like chaperone; Hap43-repressed gene	-0.168398	0.999913	-0.0999988	0.996594	0.49326	0.00139988	0.120388	0.48182	0.284076	0.0840631	0.120088	0.758497	0.188487	0.592708	0.276326	0.102897	0.19194	0.231598	0.355627	0.0165903	0.256438	0.347522	0.324837	0.16783	0.0735376	0.677949	0.125502	0.442757	0.289189	0.0383662	0.720766	0.000346595	0.789165	9.54523e-05	-0.41842	0.00917437	0.0978717	0.566033	0.261559	0.0804919	-0.113174	0.997953	-0.0447752	0.999384	0.149304	0.368417	-0.168344	0.369484	-0.0046566	0.996512	0.204474	0.221892	-0.068399	0.999467	-0.163687	0.487104	0.109186	0.53442	0.114204	0.283336
C5_00370W	COF1	Putative cofilin; macrophage-induced protein; protein present in exponential and stationary-phase yeast cells, but higher amounts in stationary phase	0.155887	0.999913	0.0532644	0.996594	0.064424	0.742694	0.303811	0.0849844	-0.119693	0.610005	0.181782	0.670177	0.079159	0.894376	-0.124755	0.571044	0.140526	0.452323	-0.282978	0.11907	0.0308591	0.966723	-0.0717635	0.864519	-0.094371	0.641654	0.0199884	0.918369	-0.403516	0.0134257	-0.335163	0.17427	-0.437785	0.0575683	0.190151	0.338792	-0.0615112	0.745951	-0.485016	0.00453497	0.19222	0.929125	0.0895977	0.999384	0.209233	0.269093	0.484954	0.00814712	0.0614489	0.853321	-0.0835002	0.668951	0.102623	0.999467	0.423505	0.0562415	0.237382	0.203612	-0.39566	0.00333444
C5_00380W	0	Has domain(s) with predicted DNA binding activity	-0.302996	0.999913	-0.0619391	0.996594	-0.0392846	0.87711	0.28111	0.249838	0.103465	0.725546	-0.0668496	0.926168	0.174207	0.801043	0.257887	0.315281	0.814428	0.000697203	0.636783	0.00346544	0.205889	0.705579	0.446946	0.226787	-0.203079	0.418801	0.6262	0.00735475	0.448556	0.0316646	0.0362101	0.917703	0.277267	0.360382	-0.463202	0.0426996	0.196398	0.447254	0.0187533	0.950843	-0.452878	0.776015	-0.211822	0.999384	0.213609	0.397667	0.384121	0.16724	0.206477	0.555114	-0.62339	0.014589	-0.241057	0.999467	0.177645	0.653276	-0.204689	0.441523	0.205643	0.195562
C5_00390C	0	Protein of unknown function; transcript repressed upon yeast-hyphal switch; fluconazole-induced; Hap43-repressed; flow model biofilm induced	-0.445094	0.999913	-0.74441	0.409923	1.68033	1.24303e-07	0.865264	0.00242831	0.572929	0.0618944	-0.443741	0.442469	-0.743056	0.111317	0.944777	0.00257242	0.131062	0.68082	-0.161274	0.602092	-1.82306	5.73711e-06	-2.12237	1.90772e-07	2.21927	2.90224e-10	0.0262436	0.932597	-0.266092	0.326346	-4.22952	4.52261e-16	-4.52884	3.36613e-17	3.55047	1.05786e-15	-1.04903	0.000200725	-1.34136	3.55835e-06	0.440735	0.862022	0.141419	0.999384	0.417895	0.155875	0.488655	0.113098	0.19632	0.659731	0.369975	0.215578	0.299315	0.999467	0.292336	0.481515	0.362995	0.227722	-1.0104	6.73538e-06	yes
C5_00400C	0	Ortholog of C. dubliniensis CD36 : Cd36_50420, C. parapsilosis CDC317 : CPAR2_304100, Candida tenuis NRRL Y-1498 : CANTEDRAFT_98299 and Debaryomyces hansenii CBS767 : DEHA2B07634g	-0.170682	0.999913	-0.113965	0.996594	0.213867	0.34355	-0.36495	0.10363	0.00535604	0.985124	-0.0249468	0.974699	0.0317707	0.968789	-0.269627	0.283256	-0.702709	0.00167532	-0.332402	0.127988	0.00183395	0.998398	0.0585515	0.91326	-0.450644	0.0460552	-0.856945	9.08204e-05	-0.486638	0.0145669	-0.549749	0.0562927	-0.493032	0.0823784	-0.548019	0.0186466	-1.5059	4.9462e-09	-1.1356	8.73032e-07	-0.334762	0.872021	-0.278044	0.999384	0.472978	0.0377618	-0.269919	0.293039	0.100387	0.794753	0.408135	0.0807616	-0.0567175	0.999467	-0.370306	0.213075	0.094546	0.720445	-0.732832	0.000139152
C5_00420C	MRP17	Predicted mitochondrial ribosomal protein	0.0506612	0.999913	0.184278	0.994081	0.00734495	0.980858	0.63169	0.0171045	0.113594	0.7332	0.0391086	0.968851	0.172726	0.831222	-0.384178	0.1742	0.228615	0.419616	-0.289482	0.254455	0.271101	0.634599	0.404718	0.352393	-0.435079	0.10499	0.409707	0.123645	-0.10839	0.693073	0.646735	0.0444259	0.780352	0.0157505	-1.10425	4.6553e-05	0.116169	0.70494	-0.401927	0.115548	-0.205512	0.995559	-0.0718946	0.999384	0.0129376	0.966152	0.38111	0.228017	-0.136986	0.75459	-0.573684	0.0443079	-0.133617	0.999467	0.518096	0.159945	0.0780295	0.811835	-0.302795	0.0691791
C5_00430W	MET14	Putative adenylylsulfate kinase; predicted role in sulfur metabolism; possibly adherence-induced; protein present in exponential and stationary growth phase yeast; F-12/CO2 biofilm induced	1.04273	0.999913	1.08762	0.761645	-3.67658	1.89692e-07	-0.223747	0.779053	-0.440865	0.576853	-0.287698	0.87428	-0.242808	0.916838	-3.25506	9.86766e-06	-1.13265	0.0905431	-1.34977	0.0289074	-0.175054	0.94354	-0.130165	0.940012	-2.5514	0.000247914	-0.316349	0.673415	-0.533467	0.407469	-0.721542	0.406654	-0.676653	0.437482	-4.33691	7.7919e-09	-2.64835	0.000169476	-2.86546	1.88284e-05	-0.0980741	0.998382	-0.0531845	0.999384	-2.83397	8.24965e-05	-0.521939	0.549295	-0.739057	0.439243	-2.4101	0.00109429	-0.0448896	0.999467	0.217118	0.86589	-2.1481	0.00308301	-0.974085	0.0457883
C5_00440C	VPS2	Ortholog(s) have role in ATP export, intralumenal vesicle formation, protein retention in Golgi apparatus, protein transport to vacuole involved in ubiquitin-dependent protein catabolic process via the multivesicular body sorting pathway	-0.207055	0.999913	-0.411659	0.651844	0.570051	0.00494413	0.217746	0.326649	0.099166	0.710532	-0.0879391	0.876159	-0.292543	0.505247	0.0929213	0.71329	-0.140268	0.540245	-0.258847	0.202824	-0.267921	0.50221	-0.472524	0.12836	0.380158	0.0721727	-0.0330123	0.894678	-0.151592	0.45469	-0.345551	0.201383	-0.550154	0.0342512	0.596599	0.00505108	0.105798	0.653176	-0.0127818	0.960458	0.151425	0.997953	-0.053178	0.999384	0.154127	0.499265	0.160303	0.546037	0.0417229	0.921113	0.14525	0.530549	0.204603	0.999467	0.11858	0.734067	0.0592261	0.817223	-0.252383	0.045879
C5_00450C	IFG3	Putative D-amino acid oxidase; Spider biofilm induced	-0.105076	0.999913	-0.0471112	0.996594	2.65535	5.223e-08	0.108305	0.845759	0.0628101	0.923257	-0.649995	0.474433	-0.59203	0.534339	2.20306	1.05417e-05	-0.888909	0.0443889	-0.934404	0.0263527	-0.612506	0.463219	-0.554541	0.460134	2.75567	5.83797e-08	-0.29881	0.526543	-0.344304	0.420544	-0.122032	0.856323	-0.064067	0.922878	2.71635	1.22776e-07	0.15235	0.762934	0.106855	0.836544	-0.217674	0.998382	-0.159709	0.999384	2.72866	7.57992e-08	0.0690125	0.917975	0.0235178	0.992281	2.44197	1.94767e-06	-0.0579647	0.999467	0.0454947	0.954426	2.54543	5.00459e-07	-0.437479	0.153346
C5_00460C	FET33	Putative multicopper ferro-O2-oxidoreductase; repressed in core caspofungin response; fails to complement S. cerevisiae fet3 iron-related phenotypes; rat catheter and Spider biofilm induced	0.0189968	0.999913	-0.0134847	0.998407	-0.859499	2.49745e-05	-0.653629	0.00162686	-0.775071	0.000193781	-0.139445	0.785311	-0.171927	0.758939	-0.47832	0.0248758	-0.430892	0.0353485	-0.552334	0.00350431	0.294645	0.432357	0.262163	0.454675	-0.959333	1.12773e-05	-0.477814	0.0179981	-0.599256	0.000993695	0.574623	0.0204538	0.542142	0.0300325	-1.30834	1.66816e-08	-0.546844	0.00892525	-0.668286	0.000639521	-0.0663115	0.998382	-0.098793	0.999384	-0.629959	0.00274619	-0.509397	0.027289	-0.630839	0.00678849	-0.186874	0.40832	0.0324815	0.999467	0.121442	0.728206	-0.097913	0.689117	0.076853	0.558633
C5_00470C	KRE62	Putative subunit of glucan synthase; macrophage-induced gene; Bcr1-regulated in a/a RPMI biofilms	0.62194	0.999913	1.05422	0.728235	-1.89455	0.00180721	-0.905851	0.124637	-0.374138	0.624942	-1.37038	0.210938	-0.938097	0.456389	0.00200293	0.997797	-1.00162	0.0901455	-0.469909	0.461118	-0.80179	0.502054	-0.369509	0.785332	-0.741761	0.249551	-1.1768	0.040483	-0.645084	0.265609	-1.43579	0.0640738	-1.00351	0.197297	0.671044	0.286528	-0.397994	0.538817	0.133719	0.856269	1.03139	0.835332	1.46367	0.999384	-2.07429	0.00140318	-0.676147	0.343277	-0.144434	0.908278	-0.366754	0.583778	-0.432282	0.999467	-0.531713	0.565365	-0.466186	0.504218	-0.109731	0.792068
C5_00480C	SEC14	Essential protein; functional homolog of S. cerevisiae Sec14p, a Golgi phosphatidylinositol/phosphatidylcholine transfer protein that regulates choline-phosphate cytidyltransferase and thereby affects secretion; biofilm-regulated	-0.111398	0.999913	-0.133596	0.996594	0.513119	0.10725	0.475983	0.132689	-0.0689783	0.880485	-0.473646	0.465799	-0.495845	0.421284	-0.321798	0.381608	-0.721183	0.0198923	-1.26614	7.56495e-05	-0.259813	0.72839	-0.282012	0.629529	-0.390302	0.234902	-0.575853	0.0499252	-1.12081	0.000123598	-0.410306	0.359178	-0.432505	0.304779	-0.214628	0.543761	-0.550672	0.066473	-1.09563	0.000313611	-0.0511627	0.998382	-0.0733611	0.999384	-0.178728	0.618271	-0.155629	0.69115	-0.700591	0.0604137	-0.0742621	0.829201	0.0221984	0.999467	0.544962	0.176809	0.448501	0.172458	-0.8159	0.000695074
C5_00490C	BUD2	GTPase activating protein (GAP) for Rsr1; negative regulator of filament branching, acts in hyphal growth guidance; required for wild-type budding pattern; induced in low iron; regulated by tyrosol and cell density	-0.147009	0.999913	-0.14422	0.994081	0.734289	0.000571507	-0.176948	0.435222	0.209214	0.397938	0.0627874	0.922773	0.0655769	0.927289	0.467695	0.0417808	-0.233746	0.281266	0.152416	0.495132	-0.0355391	0.967101	-0.0327496	0.949434	0.59377	0.00571132	-0.205997	0.332872	0.180165	0.3717	-0.756487	0.00549894	-0.753697	0.00477594	0.851116	0.000196047	-0.669599	0.0013176	-0.283437	0.168873	-0.177191	0.988499	-0.174402	0.999384	0.859951	0.00012135	-0.0814679	0.769464	0.304694	0.260184	0.764228	0.00074612	-0.00278948	0.999467	-0.386162	0.167048	0.380855	0.0831379	-0.270404	0.0916972
C5_00500W	NAM7	Putative role in nonsense-mediated mRNA decay; similar to S. cerevisiae Nam7p; gene induced by ciclopirox olamine treatment	0.103929	0.999913	0.233263	0.884365	-0.965096	4.31031e-06	-0.0804499	0.724827	-0.122683	0.627973	-0.167866	0.724274	-0.0385326	0.955342	-0.419835	0.0515187	0.193016	0.338485	0.150783	0.469269	0.157386	0.73554	0.286719	0.358754	-0.819347	7.43594e-05	0.118755	0.555812	0.0765223	0.713217	0.27881	0.305295	0.408144	0.105788	-1.10243	1.37102e-06	-0.0428993	0.844397	-0.0851324	0.693799	-0.369583	0.778013	-0.240249	0.999384	-0.427866	0.0322083	-0.016732	0.954303	-0.0589651	0.874423	-0.780717	0.000194722	-0.129334	0.999467	0.0422331	0.902252	-0.60915	0.00258784	0.103035	0.394498
C5_00510W	0	Ortholog of C. dubliniensis CD36 : Cd36_50520, C. parapsilosis CDC317 : CPAR2_304000, Candida tenuis NRRL Y-1498 : cten_CGOB_00233 and Debaryomyces hansenii CBS767 : DEHA2E12408g	-0.347063	0.999913	0.095248	0.996594	-1.64195	0.0133537	0.675018	0.334833	2.13205	0.00208251	2.29223	0.0315881	2.73454	0.00799135	-2.20989	0.00256756	2.74637	7.92157e-05	4.20339	1.13278e-08	1.89486	0.0700517	2.33717	0.016863	-1.51736	0.02993	3.04153	1.44255e-05	4.49856	1.04985e-09	2.06733	0.0133183	2.50964	0.0025983	-1.95407	0.00348833	2.77729	9.34784e-05	4.23432	2.45723e-08	-1.11838	0.84546	-0.676065	0.999384	-2.91214	0.000101327	-1.36648	0.0786326	0.0905455	0.958068	-2.66403	0.000441137	-0.44231	0.999467	-1.45703	0.121984	-3.67875	3.38356e-06	2.96294	4.15034e-07
C5_00540C	AGA1	Protein with some similarity to agglutinin subunit; expression regulated upon white-opaque switch; Spider biofilm induced	0.102094	0.999913	-0.205175	0.996594	-0.672482	0.493233	-1.60468	0.0830423	-0.709798	0.541194	0.565814	0.82877	0.258546	0.943076	1.52159	0.149329	1.05312	0.270788	1.948	0.0334011	0.128421	0.971624	-0.178848	0.94123	2.79516	0.00464069	1.88929	0.0371926	2.78417	0.00149971	1.56772	0.208037	1.26045	0.311933	2.16572	0.0248704	2.69915	0.00399863	3.59403	0.000148833	0.0541247	0.998382	-0.253144	0.999384	0.250624	0.835518	-0.729541	0.537085	0.165339	0.938089	1.03429	0.312913	0.307269	0.999467	-0.89488	0.534008	-0.167859	0.892145	3.06731	7.08645e-06
C5_00550C	0	Predicted ORF from Assembly 19; removed from Assembly 20; subsequently reinstated in Assembly 21 and merged with orf19.2224, based on comparative genome analysis; flow model biofilm repressed	-0.372153	0.999913	-0.205327	0.996594	1.07081	0.00616983	1.47524	0.000324963	0.18851	0.711894	0.428239	0.652387	0.595065	0.498184	-0.36362	0.425169	0.841202	0.0367661	-0.445526	0.258745	0.500991	0.536593	0.667816	0.320953	-0.890307	0.0320124	0.387267	0.365537	-0.899461	0.0141261	0.640095	0.207496	0.806921	0.10855	-0.203927	0.62075	1.21275	0.00366938	-0.0739766	0.881901	0.038763	0.998382	0.205588	0.999384	0.427002	0.332955	1.24235	0.00750333	-0.04438	0.969462	-0.776584	0.0781487	-0.166825	0.999467	1.28673	0.0182591	0.676971	0.130158	-0.637005	0.0309677
C5_00560W	0	Ortholog(s) have ubiquitin conjugating enzyme activity, ubiquitin protein ligase activity	-0.1587	0.999913	-0.24613	0.750008	1.04535	1.66068e-09	0.374558	0.0144924	0.0144183	0.947671	0.250429	0.402302	0.163	0.657686	0.509441	0.00179125	0.247778	0.108669	-0.112362	0.474108	-0.0536786	0.918597	-0.141108	0.622967	0.562412	0.000356695	-0.0033592	0.98627	-0.363499	0.00733488	0.222379	0.265724	0.13495	0.510896	0.643801	6.66182e-05	0.354088	0.0207274	-0.00605129	0.97217	0.0492298	0.998382	-0.0381993	0.999384	1.16532	3.92646e-10	0.702457	6.16965e-05	0.342317	0.0586409	0.512093	0.00192923	0.0874291	0.999467	0.36014	0.0823239	0.784803	4.22429e-06	-0.374606	0.00166881
C5_00570W	0	Putative aminophospholipid translocase (flippase); merged with orf19.2226 in Assembly 21; possibly an essential gene, disruptants not obtained by UAU1 method	0.0860452	0.999913	0.200669	0.996594	0.564127	0.129275	-0.0128164	0.981205	-0.302388	0.507217	-0.0862795	0.942584	0.0283443	0.989508	-0.195087	0.66949	-0.944356	0.0101019	-1.23393	0.000697775	0.0759818	0.959074	0.190606	0.818183	0.103183	0.813964	-0.483824	0.177666	-0.773396	0.0201425	0.298084	0.58481	0.412708	0.412464	-0.240921	0.558303	-0.605826	0.0935891	-0.895398	0.010806	-0.277537	0.997953	-0.162913	0.999384	0.954302	0.0120738	0.0137763	0.981039	-0.275796	0.629231	0.662989	0.0858657	-0.114624	0.999467	0.289572	0.605184	1.06718	0.00543719	-0.699092	0.00534757
C5_00580W	0	Ortholog of Candida albicans WO-1 : CAWG_04452	-0.0769039	0.999913	-0.0650633	0.996594	0.268115	0.0131433	-0.0141722	0.924575	-0.033483	0.82344	0.568091	0.000288726	0.579931	0.000216022	0.185539	0.124244	0.548246	4.13473e-06	0.528936	2.67597e-06	0.46307	0.00292638	0.474911	0.00186359	0.0859858	0.472904	0.343672	0.0014732	0.324362	0.00114558	-0.0582323	0.722325	-0.0463918	0.770231	0.271181	0.0172667	0.00756493	0.955674	-0.0117458	0.934543	0.0731243	0.998382	0.0849648	0.999384	0.0888431	0.459507	-0.0434165	0.769807	-0.0627272	0.728637	0.205384	0.0804907	-0.0118405	0.999467	0.0193107	0.923578	0.236535	0.0406331	0.294233	0.00338705
C5_00590W	PET9	Mitochondrial ADP/ATP carrier protein involved in ATP biosynthesis; possible lipid raft component; 3 predicted transmembrane helices; flucytosine induced; ketoconazole-induced; downregulated by Efg1p	-0.0471106	0.999913	-0.0447201	0.996594	-1.06937	0.000172587	-1.07775	4.64865e-05	-0.759102	0.00921369	-0.224493	0.743255	-0.222103	0.762686	-0.971632	0.00142105	-1.1574	1.57805e-05	-0.838746	0.0019118	-0.0353522	0.971624	-0.0329618	0.957496	-0.0430283	0.896598	-0.0396507	0.891182	0.278999	0.283092	-0.01652	0.972791	-0.0141296	0.972063	-0.636074	0.0290099	-0.613865	0.0116827	-0.295215	0.280081	-0.166006	0.998382	-0.163616	0.999384	-1.65587	1.38665e-07	-1.78315	1.57739e-08	-1.4645	8.02735e-06	-0.0387298	0.893954	-0.00239047	0.999467	-0.318649	0.366498	-0.354989	0.213223	0.824721	0.00103289
C5_00600C	0	Protein of unknown function; rat catheter biofilm repressed	-0.530476	0.999913	-1.41888	0.671682	2.19723	0.00246016	0.87906	0.231254	1.1593	0.142217	-0.709447	0.689478	-1.59785	0.229863	0.899327	0.274747	-0.597814	0.433606	-0.317578	0.691655	-0.243289	0.926793	-1.1317	0.350435	0.243481	0.77793	-0.787503	0.284578	-0.507267	0.489022	0.0572669	0.960239	-0.83114	0.392085	-0.205237	0.793867	-0.935665	0.208411	-0.655429	0.390415	-0.0439182	0.998382	-0.932326	0.999384	1.32661	0.0855161	0.494997	0.595077	0.775233	0.467358	0.787694	0.320015	0.888407	0.999467	-0.280236	0.827763	-0.380949	0.665986	-1.53761	0.000246106	yes
C5_00610C	0	Ortholog of C. dubliniensis CD36 : Cd36_50610, C. parapsilosis CDC317 : CPAR2_303690, Candida tenuis NRRL Y-1498 : CANTEDRAFT_93989 and Debaryomyces hansenii CBS767 : DEHA2E15400g	-0.191729	0.999913	-0.06899	0.996594	0.127561	0.398099	0.296183	0.0558958	0.599338	0.000132948	0.0850351	0.834339	0.207774	0.537205	-0.0943216	0.597467	0.351064	0.0229122	0.654219	1.18857e-05	-0.175618	0.5733	-0.0528792	0.889687	0.0131748	0.943328	0.197907	0.209337	0.501062	0.000300429	-0.392713	0.0353344	-0.269974	0.160139	-0.209472	0.1666	-0.241835	0.130687	0.0613201	0.721283	-0.175022	0.905928	-0.0522826	0.999384	0.0264107	0.893543	0.211739	0.25243	0.514895	0.00374113	-0.360351	0.0303903	-0.122739	0.999467	-0.303155	0.158757	-0.540767	0.00113818	-0.176415	0.144363
C5_00620W	0	Ortholog(s) have role in positive regulation of transcription by RNA polymerase II, regulation of cell aging, telomere maintenance via recombination and EKC/KEOPS complex localization	0.227708	0.999913	0.281945	0.953556	-1.123	8.75927e-05	0.257203	0.394364	-0.0105305	0.978208	0.291397	0.667105	0.345635	0.613812	-0.726108	0.0163863	0.717785	0.0114346	0.450052	0.0977549	0.448102	0.391886	0.50234	0.281971	-0.793879	0.00683029	0.80672	0.0043913	0.538986	0.0381101	0.452277	0.206998	0.506515	0.15608	-1.21573	3.02702e-05	0.389048	0.194914	0.121315	0.709022	-0.139964	0.998382	-0.0857265	0.999384	-0.912278	0.0026682	0.100254	0.806263	-0.16748	0.730108	-1.1525	0.000327819	-0.0542376	0.999467	0.267734	0.558448	-0.830525	0.00786884	0.42173	0.0172711
C5_00630C	EXO1	Putative exodeoxyribonuclease; cell-cycle regulated periodic mRNA expression	0.0320925	0.999913	0.0492135	0.996594	-1.38027	8.15581e-08	-0.199712	0.431013	-0.0774566	0.8084	0.0360622	0.967348	0.0531832	0.951384	-0.668422	0.00807169	0.516105	0.0277629	0.63836	0.00437297	0.309219	0.490415	0.32634	0.402305	-1.19284	3.31726e-06	0.26484	0.265479	0.387095	0.0662764	-0.113561	0.746163	-0.0964397	0.774538	-1.20916	3.65832e-06	-0.174258	0.490454	-0.0520024	0.851557	-0.159037	0.998382	-0.141916	0.999384	-1.12118	1.06797e-05	-0.131751	0.665264	-0.00949571	0.996512	-1.14846	1.5612e-05	-0.017121	0.999467	-0.122255	0.756225	-1.2536	2.1291e-06	0.351271	0.0420771
C5_00640C	SAM51	Component of the SAM complex involved in mitochondrial protein import, involved in beta-barrel protein assembly; member of the Omp85 protein family	-0.110505	0.999913	-0.0642851	0.996594	-0.329081	0.106831	-0.0194061	0.944367	-0.151923	0.55313	-0.360693	0.368403	-0.314473	0.444175	-0.108044	0.667742	-0.0485568	0.840819	-0.181074	0.39311	-0.234777	0.575653	-0.188558	0.624825	-0.118922	0.60455	0.0664808	0.771169	-0.0660366	0.76729	-0.429971	0.11114	-0.383751	0.14756	-0.248335	0.25664	-0.258126	0.212192	-0.390643	0.0459799	-0.0722773	0.998382	-0.0260575	0.999384	-0.559384	0.00807762	-0.211481	0.382191	-0.343998	0.179761	-0.42018	0.0513375	-0.0462199	0.999467	0.132517	0.688515	-0.241443	0.271752	0.0051822	0.974168
C5_00650C	THR1	Putative homoserine kinase; regulated by Tup1; amphotericin B repressed; regulated by Gcn2 and Gcn4; Spider biofilm repressed	-0.0463645	0.999913	-0.109392	0.996594	-2.30968	4.64563e-10	-0.468427	0.142003	-0.784671	0.016605	-0.510353	0.415835	-0.573381	0.326441	-0.810816	0.0169283	0.566445	0.0701748	0.250201	0.444416	-0.480487	0.39638	-0.543515	0.265348	-1.22933	0.000183883	0.177793	0.594142	-0.138451	0.672257	-0.779442	0.054936	-0.84247	0.0334965	-0.758463	0.0206589	0.34971	0.273563	0.0334664	0.934199	0.156742	0.998382	0.0937142	0.999384	-1.80369	3.43471e-07	0.240666	0.532839	-0.0755777	0.903378	-1.88761	2.93989e-07	0.0630278	0.999467	0.316243	0.497461	-1.6344	3.00952e-06	0.462063	0.0382818
C5_00660C	ERG11	Lanosterol 14-alpha-demethylase; cytochrome P450 family; role in ergosterol biosynthesis; target of azole antifungals; may contribute to drug resistance; azole or flow model biofilm induced; drug treated biofilm induced; hypoxia regulated	-0.576489	0.999913	-0.698091	0.683936	0.596565	0.127124	0.413874	0.264806	-0.351358	0.456876	-0.423292	0.63379	-0.544895	0.477649	-0.0865547	0.864386	-0.11605	0.782685	-0.881281	0.020063	-0.349062	0.68956	-0.470665	0.45142	-0.750698	0.05299	-0.705962	0.0350456	-1.47119	4.47381e-05	-1.13042	0.027017	-1.25202	0.00972701	-0.442056	0.292284	-1.17868	0.000658007	-1.94391	9.35222e-07	0.207313	0.998382	0.0857111	0.999384	-0.230243	0.596855	0.370867	0.363598	-0.394364	0.466046	-0.393798	0.307781	0.121602	0.999467	0.765231	0.0983741	0.249831	0.550175	-1.11194	0.000315084
C5_00670C	HMS1	hLh domain Myc-type transcript factor; required for morphogenesis induced by elevated temperature or Hsp90 compromise; acts downstream of Pcl1; Spider biofilm induced	-0.470178	0.999913	-0.494568	0.577446	0.398638	0.094439	-0.211045	0.393229	-0.00216279	0.995148	0.502231	0.235121	0.477841	0.250445	0.113994	0.699648	0.476719	0.0375511	0.685602	0.00325032	-0.198144	0.720004	-0.222534	0.601025	1.01775	4.71428e-05	0.680098	0.00174836	0.888981	5.3168e-05	-3.3634	2.79667e-15	-3.38779	1.2825e-15	2.3874	9.99883e-13	-1.1155	2.70634e-06	-0.906618	7.75815e-05	-0.047516	0.998382	-0.0719055	0.999384	0.105721	0.699934	-0.0813008	0.784256	0.127582	0.73889	0.139506	0.579614	0.0243895	0.999467	-0.208883	0.534008	-0.0937665	0.732025	0.142683	0.628463
C5_00680W	RMT2	Minor protein arginine methyltransferases (PRMT) involved in methylation of arginine residues	0.142272	0.999913	0.326094	0.966106	-2.80778	3.9481e-11	-0.818004	0.0244608	-0.777651	0.03251	-0.277554	0.756796	-0.0937316	0.944752	-1.65732	2.71352e-05	-0.0873765	0.839626	-0.0470237	0.907654	0.002307	0.99916	0.18613	0.822572	-1.68637	1.29281e-05	0.163435	0.689749	0.203788	0.572754	0.0193076	0.973696	0.20313	0.684953	-1.77846	3.70599e-06	0.0883429	0.838501	0.128696	0.754113	-0.363294	0.936402	-0.179471	0.999384	-1.95316	1.10707e-06	-0.468953	0.283479	-0.4286	0.388373	-1.8475	1.00082e-05	-0.183823	0.999467	-0.0403528	0.953042	-1.70403	2.40406e-05	0.691504	0.00168106
C5_00690C	TFB3	Putative C3HC4 zinc finger transcription factor; transcript positively regulated by Tbf1; Spider biofilm induced	-0.0333181	0.999913	0.05369	0.996594	0.113888	0.528676	-0.0231822	0.924575	-0.0788656	0.730115	0.468989	0.114797	0.555997	0.0542012	-0.169808	0.397786	0.195429	0.303177	0.139745	0.442492	0.0861723	0.870329	0.17318	0.613846	0.124655	0.526957	0.107075	0.590751	0.0513917	0.791641	-0.429116	0.0534569	-0.342108	0.130676	0.371175	0.0377178	-0.161694	0.410708	-0.217377	0.221596	-0.0938602	0.998382	-0.0068522	0.999384	0.361485	0.0502066	0.163872	0.475922	0.108189	0.712957	0.103752	0.612886	-0.087008	0.999467	0.0556834	0.86876	0.246444	0.208602	-0.0347808	0.800742
C5_00700C	SPE2	Putative S-adenosylmethionine decarboxylase; Hap43-induced gene; possibly adherence-induced; Spider biofilm induced	0.0329033	0.999913	0.195506	0.972573	-0.913214	0.000181168	-0.418128	0.0856075	-0.500964	0.0471832	0.330937	0.517058	0.493541	0.254797	0.172785	0.543604	0.965904	0.000105756	0.883068	0.000176629	0.732515	0.0395391	0.895118	0.00721082	0.180823	0.490151	1.37552	9.63688e-08	1.29268	7.00135e-08	0.785291	0.0105811	0.947894	0.0018568	-0.572851	0.021539	0.674621	0.00480258	0.591786	0.00954423	-0.720938	0.489406	-0.558335	0.999384	0.239784	0.348576	-0.0189722	0.960843	-0.101808	0.810795	-0.462182	0.0695683	-0.162603	0.999467	0.0828357	0.846212	-0.216743	0.411393	1.22766	1.29918e-09
C5_00710W	IFF8	Putative GPI-anchored adhesin-like protein; decreased transcription is observed in an azole-resistant strain that overexpresses MDR1	0.0516818	0.999913	-0.406168	0.996594	3.654	1.16482e-06	-3.14034	3.07315e-05	-0.283265	0.758727	1.07993	0.467705	0.62208	0.758317	1.25599	0.102411	-4.5101	3.34739e-08	-1.65303	0.0137709	0.247928	0.92446	-0.209921	0.905943	2.90537	0.00013713	-3.69272	1.66407e-06	-0.835642	0.212514	-1.42849	0.105817	-1.88634	0.0323189	5.12758	9.64731e-10	-3.14693	4.66865e-05	-0.289852	0.723225	0.379365	0.998382	-0.0784851	0.999384	3.41012	1.79068e-05	-3.05654	0.000299879	-0.199459	0.890195	6.84602	1.08258e-11	0.45785	0.999467	-2.85708	0.0027205	3.53109	1.92916e-05	-0.70087	0.199843	yes
C5_00730W	HYR3	Putative GPI-anchored adhesin-like protein; similar to Hyr1p induced in high iron; clade-specific repeat variation	0.00276588	0.999913	-0.029141	0.996594	0.133697	0.639966	-0.265377	0.351545	-0.139183	0.694563	-0.0258328	0.977396	-0.0577398	0.953819	0.0951085	0.782654	-0.332564	0.224372	-0.206371	0.472243	-0.25858	0.667298	-0.290486	0.543191	0.241406	0.40478	-0.419014	0.103484	-0.29282	0.245072	-0.818001	0.0205496	-0.849908	0.0132218	0.192178	0.520178	-1.02766	0.000131777	-0.901469	0.000516715	0.140654	0.998382	0.108747	0.999384	-0.0238391	0.945701	-0.285025	0.359294	-0.158831	0.715288	0.40184	0.154075	0.0319069	0.999467	-0.126193	0.774069	0.24374	0.404678	-0.353912	0.0708717
C5_00740W	CTF8	Putative kinetochore protein with a predicted role in sister chromatid cohesion; repressed during the mating process; flow model biofilm induced	0.0812586	0.999913	0.080409	0.996594	-0.829344	0.0133636	0.419358	0.24084	0.151897	0.731135	0.216496	0.816554	0.215647	0.845645	-0.188895	0.649202	1.19504	0.00073357	0.927584	0.00456164	0.477312	0.480404	0.476462	0.434244	-0.980705	0.00619686	0.664051	0.0559652	0.396589	0.224153	-0.0780058	0.879126	-0.0788555	0.875952	-0.490751	0.148791	0.598687	0.0974836	0.331225	0.359269	-0.0551687	0.998382	-0.0560183	0.999384	-0.794047	0.0301361	0.318228	0.479505	0.0507671	0.950679	-1.16744	0.00243636	0.000849644	0.999467	0.267461	0.647934	-0.900832	0.0178729	0.414708	0.0698798
C5_00750C	0	Predicted protein tyrosine phosphatase; rat catheter biofilm induced	-0.239273	0.999913	-0.514676	0.37115	1.18206	1.45353e-08	0.447016	0.0151219	0.192826	0.365332	0.00160057	0.998	-0.273803	0.463738	0.140234	0.518931	-0.353936	0.0539125	-0.608126	0.000691145	-0.262294	0.446482	-0.537697	0.0396332	0.526058	0.00511591	-0.232006	0.202663	-0.486196	0.00339368	-0.377322	0.118302	-0.652725	0.00509559	0.656553	0.00081904	-0.21654	0.247533	-0.470729	0.00725177	0.435746	0.690397	0.160343	0.999384	0.261535	0.170754	0.201511	0.35212	-0.0526789	0.881683	0.49577	0.0110253	0.275403	0.999467	0.25419	0.322906	0.474557	0.0131774	-0.629928	2.5755e-07
C5_00760W	0	Ortholog(s) have GTPase activator activity and role in activation of GTPase activity, endocytosis, exocytosis, formin-nucleated actin cable assembly, regulation of protein localization	-0.142455	0.999913	-0.0985526	0.975202	0.850699	1.03186e-09	-0.0925097	0.492423	0.109442	0.435711	0.289004	0.160982	0.332906	0.0955228	0.235935	0.0705089	-0.275815	0.0244132	-0.0738635	0.563604	0.133124	0.599668	0.177026	0.37843	0.309336	0.0120119	-0.358294	0.00284321	-0.156342	0.15705	-0.506076	0.000958714	-0.462174	0.0023907	0.957059	2.48537e-10	-0.349771	0.00462935	-0.14782	0.217099	0.129015	0.928075	0.172917	0.999384	0.423648	0.000824719	-0.24809	0.0713352	-0.0461384	0.831962	0.800754	6.89233e-08	-0.043902	0.999467	-0.201951	0.234121	0.642704	2.98398e-06	-0.202511	0.00744424
C5_00770C	FOL1	Putative dihydroneopterin aldolase (dihydro-6-hydroxymethylpterin pyrophosphokinase); fungal-specific (no human or murine homolog)	0.0123945	0.999913	0.0336191	0.996594	-1.07878	9.28498e-10	-0.281694	0.0690264	-0.192274	0.254756	-0.22323	0.477269	-0.202005	0.542169	-0.294485	0.0735845	0.266981	0.0834953	0.356401	0.0137554	-0.202695	0.486771	-0.18147	0.494467	-0.210446	0.179747	0.371556	0.0124586	0.460976	0.000809596	-0.244347	0.221231	-0.223122	0.259094	-0.573684	0.000342082	-0.0333344	0.853577	0.0560856	0.745488	-0.152246	0.940466	-0.131022	0.999384	-0.881121	3.10877e-07	-0.248671	0.154337	-0.159251	0.460588	-0.784696	7.42225e-06	-0.0212246	0.999467	-0.08942	0.725235	-0.852892	9.38033e-07	0.446497	0.0001431
C5_00780C	0	Protein of unknown function; mutants are viable; Spider biofilm induced	0.259267	0.999913	0.280758	0.704915	0.294565	0.0498264	-0.141622	0.403696	-0.186114	0.275717	0.0928342	0.823203	0.114325	0.802814	0.808901	4.24579e-06	0.206281	0.199062	0.161789	0.291095	-0.132583	0.716923	-0.111092	0.73465	0.954942	8.49534e-08	0.126906	0.446458	0.0824138	0.602453	-0.531229	0.00599756	-0.509737	0.00840057	0.775565	4.49275e-06	-0.451117	0.00466947	-0.495609	0.000922017	0.275115	0.810015	0.296606	0.999384	0.520557	0.00130158	0.100219	0.625304	0.0557269	0.845241	0.695454	7.8502e-05	-0.021491	0.999467	0.044492	0.880156	0.761437	1.27824e-05	-0.0218679	0.882635
C5_00790C	0	Putative RNA-binding protein; transcript is upregulated in an RHE model of oral candidiasis	0.205951	0.999913	0.253947	0.852977	-0.556357	0.00510044	-0.703895	0.000406641	-0.0619835	0.823334	-0.0084218	0.986403	0.0395734	0.95481	-0.0344838	0.895892	-0.396395	0.0408073	0.245516	0.219071	0.354865	0.289901	0.40286	0.169036	-0.0482078	0.838614	-0.0468326	0.828311	0.595079	0.000911512	0.44662	0.0894487	0.494615	0.0498332	-0.745433	0.000541269	-0.652303	0.000631486	-0.0103917	0.964589	-0.265125	0.879439	-0.217129	0.999384	0.125161	0.570768	-0.493453	0.0158628	0.148458	0.623786	0.35349	0.0821046	-0.0479952	0.999467	-0.641912	0.00783738	-0.240427	0.247462	0.217715	0.189142
C5_00800C	0	Indoleamine 2,3-dioxygenase (IDO); rate-limiting enzyme of tryptophan catabolism via kynurenine; enzyme inhibition by 1-methyl-D,L-tryptophan increases hyphal growth; expressed in yeast and hyphae; rat catheter and Spider biofilm induced	-0.0399019	0.999913	-0.074555	0.996594	1.54862	2.61547e-10	-0.0227641	0.929224	-0.143364	0.578499	0.0984407	0.859119	0.0637877	0.923514	1.24747	3.23904e-07	-0.185564	0.358928	-0.306164	0.1303	-0.277584	0.463657	-0.312237	0.310421	1.75707	9.76399e-12	-0.0519923	0.805532	-0.172592	0.373216	-0.896518	0.000862782	-0.931172	0.000334577	1.84701	1.68691e-11	-0.580987	0.00163637	-0.701587	0.000274508	0.0243191	0.998382	-0.010334	0.999384	1.65884	5.82696e-11	0.151676	0.50507	0.0310762	0.942828	1.53148	4.84456e-10	0.0346531	0.999467	0.1206	0.688575	1.61743	8.52378e-11	-0.364891	0.016174
C5_00820W	0	Ortholog(s) have structural constituent of ribosome activity and mitochondrial large ribosomal subunit localization	-0.0190389	0.999913	0.0877192	0.996594	-1.22983	1.22243e-05	0.0964818	0.76335	-0.164437	0.629358	-0.355661	0.536389	-0.248903	0.722152	-0.350404	0.244021	0.639288	0.016369	0.37837	0.151997	-0.0380505	0.971316	0.0687076	0.915863	-0.742145	0.00650675	0.565159	0.0270411	0.30424	0.219958	0.259541	0.500221	0.366299	0.300977	-1.15705	7.82521e-05	0.447844	0.0905064	0.186926	0.504967	-0.240937	0.976569	-0.134179	0.999384	-1.0675	0.000166367	0.0369193	0.928564	-0.223999	0.573471	-1.34535	8.61037e-06	-0.106758	0.999467	0.260918	0.510748	-0.977678	0.00056418	0.446226	0.0081713
C5_00830C	ERV46	Putative ER-derived vesicle protein; COPII-coated vesicle complex subunit; transcript induced by filamentous growth; Spider biofilm repressed	-0.0504667	0.999913	-0.0755583	0.996594	0.235062	0.34046	-0.842775	0.000513181	-0.719834	0.00475611	0.139323	0.828781	0.114231	0.884581	0.247631	0.373464	-0.640416	0.0068876	-0.517475	0.0269625	0.172049	0.774564	0.146957	0.772812	0.221988	0.386706	-0.633333	0.0048718	-0.510392	0.0178947	-0.0283177	0.942263	-0.0534094	0.883593	0.552827	0.0304759	-0.502861	0.0283957	-0.37992	0.0996177	0.0641057	0.998382	0.039014	0.999384	0.359371	0.146788	-0.603893	0.0159513	-0.480952	0.0939561	1.02737	7.91054e-05	0.0250917	0.999467	-0.122941	0.74879	0.879337	0.000480442	0.0984392	0.569823
C5_00840W	0	Ortholog(s) have transcription export complex localization	-0.131756	0.999913	-0.119753	0.996594	-1.28532	6.90122e-09	-0.301906	0.144821	-0.399706	0.0490832	-0.00180894	0.998	0.0101938	0.994046	-0.675179	0.00150279	0.438182	0.0306762	0.340382	0.0706697	-0.198818	0.652014	-0.186815	0.629235	-0.697805	0.000756883	0.218548	0.299654	0.120747	0.544833	-0.735091	0.00276454	-0.723088	0.00354481	-0.259808	0.194732	0.120272	0.598744	0.0224711	0.931594	-0.0552243	0.998382	-0.0432215	0.999384	-1.11747	7.06181e-07	-0.0575259	0.845736	-0.155326	0.619608	-1.11517	2.58775e-06	-0.0120028	0.999467	0.0978005	0.78118	-1.00537	9.99979e-06	0.431762	0.00146347
C5_00850C	0	Ortholog(s) have role in aerobic respiration and mitochondrial intermembrane space localization	0.276021	0.999913	0.0466997	0.998407	-0.566753	0.36645	1.598	0.00878181	0.244798	0.764138	0.188057	0.922852	-0.0412646	0.991645	-2.56668	0.000188401	-0.489888	0.457599	-1.84309	0.00202331	0.222943	0.918743	-0.00637829	0.995838	-2.01444	0.00176935	0.0972339	0.894678	-1.25597	0.0272269	-0.0312239	0.975623	-0.260545	0.765575	-1.49757	0.0151756	0.35994	0.601129	-0.993265	0.104734	-0.0957365	0.998382	-0.325058	0.999384	-2.00461	0.00246229	-0.211616	0.807502	-1.56482	0.038555	-1.88873	0.005254	0.229321	0.999467	1.35321	0.111386	-0.764851	0.265243	-0.899155	0.0593427		yes
C5_00860W	IMP2	Predicted subunit of the mitochondrial inner membrane peptidase complex involved in protein targeting to mitochondria	-0.157866	0.999913	-0.0295458	0.996594	1.35241	7.96485e-07	0.438008	0.0998161	0.117892	0.721341	-0.166886	0.806945	-0.0385655	0.968664	0.192229	0.522086	-0.731191	0.00582112	-1.05131	3.42308e-05	-0.438909	0.339574	-0.310589	0.513661	0.442971	0.0983771	-0.752472	0.00419532	-1.07259	1.28338e-05	-0.12604	0.734985	0.00228032	0.994415	0.113848	0.672646	-0.768726	0.00467238	-1.08884	3.1493e-05	-0.166764	0.998382	-0.0384434	0.999384	1.09788	9.79821e-05	0.174577	0.620455	-0.145539	0.739642	0.756534	0.00852713	-0.12832	0.999467	0.320116	0.429699	1.20497	4.49531e-05	-1.11589	2.42984e-08
C5_00870C	GIT4	Glycerophosphocholine transporter; fungal-specific (no human or murine homolog); possibly an essential gene, disruptants not obtained by UAU1 method; Hap43p-repressed gene	0.101331	0.999913	-0.553822	0.980114	1.10476	0.109585	0.101775	0.91124	-0.139489	0.886948	1.52486	0.228971	0.869707	0.591834	-0.929806	0.234615	-0.509259	0.500223	-0.750523	0.283915	0.593315	0.723588	-0.0618374	0.968942	-0.813673	0.273519	-1.32467	0.0529755	-1.56593	0.0138702	-1.6176	0.069157	-2.27275	0.00927262	0.988703	0.167342	-1.73321	0.0137854	-1.97447	0.00370853	-0.0809362	0.998382	-0.736089	0.999384	1.07746	0.14513	-0.107786	0.920647	-0.34905	0.774045	1.10431	0.143603	0.655152	0.999467	0.241264	0.850762	0.690424	0.379672	-1.21809	0.00587598	yes
C5_00880C	GIT3	Glycerophosphocholine permease; white cell specific transcript; fungal-specific; alkaline repressed; caspofungin, macrophage/pseudohyphal-repressed; flow model biofilm induced; Spider biofilm induced	-0.580426	0.999913	-0.978164	0.624718	0.829595	0.0767456	0.806339	0.0942566	0.920795	0.0678544	-0.411551	0.722693	-0.809289	0.380116	-0.739439	0.159726	-0.59382	0.224406	-0.479365	0.318706	-1.2281	0.0920987	-1.62583	0.0143325	0.621317	0.208303	-0.0496083	0.927076	0.0648471	0.900167	-5.50087	1.20404e-12	-5.89861	1.1631e-13	1.98489	0.000111019	-2.95882	3.9228e-08	-2.84436	3.38169e-08	-0.256214	0.998382	-0.653951	0.999384	0.123789	0.833304	0.424746	0.466058	0.539201	0.415082	-0.55717	0.277353	0.397738	0.999467	-0.114455	0.896621	-1.06936	0.0312515	-1.79176	0.000310157
C5_00890C	GIT2	Putative glycerophosphoinositol permease; fungal-specific; repressed by alpha pheromone in SpiderM medium; Hap43-repressed; Spider biofilm induced	-0.306686	0.999913	-0.647149	0.842664	2.72338	4.21665e-07	0.404818	0.428955	-0.528724	0.355978	-0.587962	0.591991	-0.928425	0.286762	2.86575	8.16849e-07	0.265918	0.612343	-0.667624	0.173279	-0.882388	0.281586	-1.22285	0.0743913	3.63325	7.17914e-10	0.738984	0.101976	-0.194558	0.706483	-0.0641863	0.936432	-0.404649	0.547659	1.14355	0.0279057	-0.932509	0.0405012	-1.86605	7.76408e-05	0.191285	0.998382	-0.149178	0.999384	2.03423	8.10473e-05	0.21364	0.722755	-0.719902	0.240295	2.01187	0.000104316	0.340463	0.999467	0.933542	0.127376	2.60495	1.21193e-06	-0.297161	0.481351	yes
C5_00900C	URA4	Dihydroorotase; protein present in exponential and stationary growth phase yeast cultures	0.00525158	0.999913	0.0389705	0.996594	-1.12538	5.54254e-09	-0.256082	0.136244	-0.166737	0.397793	-0.0271001	0.96533	0.00661886	0.995446	-0.658609	0.000401639	0.178337	0.310531	0.267683	0.104416	0.0278014	0.967569	0.0615203	0.87896	-0.509329	0.00317139	0.382518	0.0180988	0.471864	0.00194007	0.0324705	0.902525	0.0661894	0.788057	-0.795925	2.01513e-05	0.100592	0.583505	0.189937	0.257877	-0.0185168	0.998382	0.0152021	0.999384	-1.07857	3.65637e-08	-0.233039	0.226628	-0.143693	0.564092	-0.864046	6.68692e-06	-0.0337189	0.999467	-0.0893455	0.74879	-0.919673	1.38037e-06	0.440233	0.000215023
C5_00910C	TRX2	Similar to thioredoxins; not expected to be enzymatically active because it lacks a canonical thioredoxin active site (Trp-Cys-Gly-Pro-Cys); TRX1 encodes all of the cytoplasmic/nuclear thioredoxin function in C. albicans; Hap43p-induced	0.222838	0.999913	0.256786	0.996594	1.72592	0.0018586	1.72396	0.00205942	0.253775	0.727253	0.62017	0.63273	0.654118	0.626977	0.558402	0.381984	0.95378	0.0889844	-0.516406	0.363403	0.324608	0.83293	0.358557	0.770043	0.212401	0.745969	0.312217	0.60845	-1.15797	0.0224719	0.800207	0.278668	0.834156	0.248264	0.676725	0.238061	1.25214	0.0257862	-0.218045	0.73304	0.227359	0.998382	0.261308	0.999384	2.17731	0.000289673	2.17988	0.000600195	0.709694	0.357768	0.224792	0.727429	-0.0339486	0.999467	1.47019	0.0498871	1.72893	0.00406003	-1.14112	0.00262955
C5_00920W	0	Ortholog(s) have role in mRNA splicing, via spliceosome, regulation of DNA methylation and U4/U6 x U5 tri-snRNP complex, U5 snRNP localization	0.456109	0.999913	0.555679	0.704915	-0.464513	0.111558	0.412019	0.187251	0.155649	0.677331	0.213611	0.782166	0.313181	0.690315	-0.352301	0.290542	0.281733	0.384059	0.0253631	0.941538	0.184863	0.820318	0.284433	0.629529	-0.467364	0.135186	0.137923	0.691169	-0.118448	0.713972	0.443127	0.247801	0.542697	0.152846	-0.465836	0.116389	0.397714	0.218068	0.141344	0.677609	-0.0745107	0.998382	0.0250597	0.999384	-0.145343	0.685635	0.200569	0.623806	-0.055801	0.933172	-0.420423	0.209461	-0.0995703	0.999467	0.25637	0.60616	-0.0644826	0.87101	-0.103887	0.57632
C5_00930C	TFS1	Putative carboxypeptidase y inhibitor; transcript regulated upon yeast-hypha switch; colony morphology-related gene regulation by Ssn6	0.0678907	0.999913	0.0275845	0.996594	1.88869	2.55703e-09	0.846126	0.00145268	0.447448	0.137834	0.124188	0.865442	0.0838821	0.926347	0.724414	0.0146552	-0.261855	0.339502	-0.660533	0.0123656	-0.414359	0.391459	-0.454665	0.265556	1.40042	2.07671e-06	-0.124396	0.656519	-0.523074	0.031208	-0.698142	0.0509502	-0.738448	0.0309253	1.80415	4.50936e-08	-0.0044454	0.98831	-0.403124	0.119315	0.36448	0.876643	0.324174	0.999384	1.31015	7.56339e-06	0.564176	0.0404617	0.165498	0.697343	1.11046	0.000104606	0.0403062	0.999467	0.398678	0.248673	1.46883	8.1217e-07	-0.871368	5.64472e-06
C5_00940C	HAP5	Component of CCAAT-binding transcription factor; roles in filamentous growth, low-iron induction of FRP1; regulates genes involved in respiratory growth; functional homolog of S. cerevisiae Hap5p; Cap1p-dependent expression in low iron	-0.0283999	0.999913	0.0942391	0.996594	-1.06716	1.85968e-10	-0.225887	0.126798	-0.000418512	0.998672	0.200433	0.505164	0.323072	0.204337	-0.9899	1.16944e-08	0.0802047	0.619486	0.305673	0.0228656	0.0492478	0.924322	0.171887	0.499824	-0.670092	1.45921e-05	0.248828	0.0851189	0.474296	0.000271797	-0.562692	0.0016176	-0.440053	0.0133834	-0.833408	2.22879e-07	-0.526429	0.000469543	-0.300961	0.0279291	0.0426484	0.998382	0.165287	0.999384	-1.22166	2.66537e-11	-0.309344	0.0595428	-0.0838756	0.722985	-0.869672	4.72419e-07	-0.122639	0.999467	-0.225469	0.273714	-0.972501	2.4774e-08	0.186993	0.170402
C5_00950C	0	Ortholog(s) have S-adenosylmethionine-dependent methyltransferase activity, role in histone lysine methylation and nuclear chromatin localization	0.111496	0.999913	0.205534	0.801245	-0.613326	1.89152e-05	-0.339996	0.014898	-0.285813	0.0484533	-0.215135	0.442537	-0.121096	0.743463	0.114757	0.474532	0.0614564	0.69874	0.11564	0.417643	-0.0152366	0.976106	0.0788019	0.797811	-0.0904644	0.554218	0.0561333	0.718944	0.110317	0.410775	0.20656	0.263433	0.300599	0.0876572	-0.494812	0.000683709	-0.126417	0.388732	-0.072234	0.63288	-0.123706	0.976674	-0.029667	0.999384	-0.437449	0.00236435	-0.39932	0.00911527	-0.345137	0.0344609	-0.161834	0.281587	-0.0940385	0.999467	-0.0541833	0.824946	-0.121979	0.425776	0.333808	0.00039538
C5_00980W	TRY3	RING-finger transcription factor; regulator of yeast form adherence; required for yeast cell adherence to silicone substrate; Spider biofilm induced	0.192893	0.999913	0.100509	0.996594	-0.877213	0.000731716	-0.309261	0.256022	-0.213037	0.494266	0.237123	0.705954	0.144739	0.862436	-0.434541	0.126595	0.177641	0.532504	0.273865	0.292327	0.0447359	0.966599	-0.0476482	0.941341	-0.69162	0.00890259	-0.271825	0.308344	-0.175601	0.493101	-0.206559	0.580606	-0.298943	0.389238	-0.704991	0.00868185	-0.536492	0.0395067	-0.440267	0.0786379	0.176878	0.998382	0.0844938	0.999384	-0.508746	0.0567685	0.0431897	0.913137	0.139414	0.742748	-0.375058	0.179546	0.0923841	0.999467	-0.0962242	0.835729	-0.563667	0.0385426	-0.0940753	0.649363
C5_01000C	0	Putative vacuole biogenesis protein	0.050857	0.999913	-0.0933831	0.972573	0.130343	0.252208	0.0140841	0.927839	-0.225849	0.0594432	0.380477	0.0294511	0.236237	0.254334	-0.379799	0.00215376	-0.166438	0.155715	-0.406371	0.000260388	0.295532	0.0919262	0.151292	0.434244	-0.151957	0.199501	-0.0235405	0.859445	-0.263474	0.0101872	0.067191	0.691101	-0.0770491	0.631481	-0.470097	0.000119523	-0.570022	3.95352e-06	-0.809955	6.14446e-10	0.18288	0.847442	0.0386394	0.999384	-0.114619	0.347057	-0.0988554	0.490262	-0.338789	0.0102093	0.167116	0.175184	0.14424	0.999467	0.239933	0.122573	0.262809	0.0285021	-0.23347	0.0279491
C5_01010W	CCW14	Putative mannoprotein of cell wall with role in response to stress; increased mRNA abundance observed in cyr1 homozygous mutant (hyphal or yeast-form cells) and in ras1 homozygous mutant (yeast-form cells)	0.267049	0.999913	-0.0231891	0.999381	0.350606	0.645789	-0.81225	0.264143	0.503141	0.575926	0.148832	0.95207	-0.141406	0.957484	-1.02587	0.208252	-2.30695	0.00123625	-0.991555	0.168108	-0.0757913	0.976242	-0.36603	0.830022	1.41453	0.0605458	-0.0911649	0.910751	1.22423	0.0679217	0.460177	0.666204	0.169938	0.8753	-0.38505	0.62075	-1.35478	0.0576211	-0.0393878	0.964589	-0.186754	0.998382	-0.476993	0.999384	0.130975	0.89141	-1.48568	0.0622235	-0.170293	0.909955	1.42991	0.06231	0.290238	0.999467	-1.31539	0.175068	-0.175724	0.849395	-0.156649	0.796671
C5_01020C	0	Predicted non-catalytic subunit of N-terminal acetyltransferase; Spider biofilm induced	-0.023902	0.999913	0.0942708	0.996819	-1.23928	0.164456	1.28655	0.155077	-0.0233818	0.984042	0.0470003	0.983981	0.165173	0.96024	-1.28196	0.198981	1.31477	0.145739	0.00484152	0.997382	-0.106552	0.974856	0.0116206	0.995354	-1.79733	0.0520859	0.64585	0.499119	-0.664081	0.458322	0.710177	0.578365	0.82835	0.494021	-0.715095	0.44605	2.54481	0.00481574	1.23488	0.16832	-0.0280373	0.998382	0.0901355	0.999384	-2.41826	0.0103888	0.103435	0.943334	-1.2065	0.325302	-2.54973	0.0085293	-0.118173	0.999467	1.30993	0.305958	-1.12163	0.258457	0.617019	0.342579
C5_01040W	0	Ortholog of C. dubliniensis CD36 : Cd36_51280, C. parapsilosis CDC317 : CPAR2_501840, Candida tenuis NRRL Y-1498 : cten_CGOB_00020 and Debaryomyces hansenii CBS767 : DEHA2F24310g	0.41812	0.999913	-0.084991	0.996594	0.298002	0.676923	0.701337	0.320427	1.3845	0.0514148	1.57445	0.195577	1.07134	0.447962	-0.85872	0.262499	0.700945	0.320685	1.38411	0.0345744	1.02248	0.42577	0.519371	0.716246	-0.784991	0.279793	0.222705	0.772256	0.905867	0.154441	0.958503	0.291121	0.455392	0.632883	-0.372614	0.606777	0.571104	0.43246	1.25427	0.0606045	0.0880144	0.998382	-0.415096	0.999384	0.042063	0.95982	0.115292	0.912589	0.798454	0.413442	0.0147854	0.986153	0.503111	0.999467	-0.683162	0.510958	-1.17149	0.114023	-0.00615529	0.989175
C5_01050C	0	Ortholog(s) have structural constituent of ribosome activity and mitochondrial large ribosomal subunit localization	-0.103833	0.999913	-0.0435267	0.996594	-0.656516	0.0112193	0.36256	0.187923	-0.18496	0.569661	-0.125479	0.861087	-0.0651726	0.946405	-0.107405	0.743463	0.890025	0.00106891	0.342505	0.187442	0.116005	0.887574	0.176311	0.755955	-0.494845	0.0668827	0.744068	0.0043459	0.196547	0.447662	0.335496	0.351366	0.395802	0.250265	-1.06316	0.000156123	0.39524	0.146467	-0.15228	0.594454	-0.198122	0.997953	-0.137816	0.999384	-0.42841	0.118017	0.496376	0.0992709	-0.0511443	0.925055	-1.12291	0.000148717	-0.0603062	0.999467	0.547521	0.129953	-0.515082	0.0655732	0.226554	0.215556		yes
C5_01060C	BUD23	Putative methyltransferase; Hap43-induced; repressed by prostaglandins	0.274682	0.999913	0.659592	0.725456	-0.636028	0.0769999	0.262808	0.531247	0.0322332	0.951477	-0.302318	0.744489	0.0825924	0.953819	-0.654946	0.10194	-0.33311	0.411303	-0.563685	0.113457	0.206229	0.840818	0.591139	0.342671	-1.12231	0.00348272	-0.291928	0.474613	-0.522503	0.124874	0.818546	0.077344	1.20346	0.00917933	-1.39703	0.000240564	0.0456724	0.92493	-0.184903	0.655919	-0.818313	0.743443	-0.433403	0.999384	0.189421	0.665276	-0.00473853	0.994025	-0.235314	0.700188	-0.624154	0.12823	-0.38491	0.999467	0.230575	0.722134	-0.00866873	0.985712	-0.398967	0.0360637
C5_01070C	0	Protein of unknown function; repressed by fluphenazine treatment; induced by benomyl treatment and in an RHE model; regulated by Nrg1, Tup1	-0.531412	0.999913	-0.325748	0.954021	1.23302	0.000425656	0.207688	0.594566	0.622937	0.09322	0.0246922	0.980388	0.230357	0.825638	-0.789005	0.0357959	-1.25823	0.000377286	-0.84298	0.0111462	-0.271191	0.74905	-0.0655263	0.940012	-0.789292	0.0248943	-1.5544	1.00824e-05	-1.13915	0.000315133	-1.22043	0.00611232	-1.01477	0.0201752	-0.915744	0.0114677	-2.63009	3.41197e-10	-2.21485	6.97868e-09	-0.428954	0.892194	-0.223289	0.999384	0.376109	0.304407	-0.546761	0.160405	-0.131512	0.831833	0.493915	0.179957	-0.205665	0.999467	-0.415248	0.406576	0.284332	0.457029	-1.69057	6.44994e-07
C5_01080C	GDS1	Putative mitochondrial protein; Hap43-repressed gene; Spider biofilm induced	0.0110934	0.999913	-0.0953639	0.996594	-0.995982	0.000118351	-0.371648	0.150328	-0.601035	0.0232421	-0.635728	0.13805	-0.742185	0.0657501	0.682967	0.0127004	0.660479	0.00884615	0.431092	0.0793138	-0.115459	0.878415	-0.221917	0.644446	0.0866532	0.767923	0.584435	0.0158491	0.355047	0.123227	-0.145735	0.700353	-0.252192	0.463416	-0.305101	0.255526	0.162405	0.551804	-0.0669828	0.818666	0.445622	0.811132	0.339165	0.999384	-1.12334	3.53131e-05	-0.0644775	0.856585	-0.293865	0.399479	-0.613241	0.0216997	0.106457	0.999467	0.229387	0.550047	-0.490311	0.0629728	0.666997	0.000145974
C5_01090C	0	Planktonic growth-induced gene	-0.113431	0.999913	-0.260709	0.969329	-0.123682	0.698159	-0.0760577	0.842257	-0.223326	0.552402	0.00490316	0.99646	-0.142375	0.88754	0.201345	0.577402	0.367304	0.235637	0.220036	0.490337	0.218869	0.771513	0.0715911	0.92312	-0.882291	0.00426865	-0.502367	0.0874133	-0.649635	0.0164822	-0.0870412	0.852086	-0.234319	0.576863	0.39027	0.222587	0.464285	0.124622	0.317017	0.295138	0.474762	0.853391	0.327484	0.999384	-0.220595	0.507183	0.415222	0.228738	0.267954	0.547793	-0.161056	0.631677	0.147278	0.999467	0.147268	0.770095	-0.161066	0.646783	-0.125709	0.618267
C5_01100C	CLN3	G1 cyclin; depletion abolishes budding and causes hyphal growth defects; farnesol regulated, functional in S. cerevisiae; other biofilm induced; Spider biofilm induced	-0.783598	0.663253	-0.763483	0.336983	0.655161	0.00970485	-0.313058	0.258674	-0.238082	0.429662	-1.86628	6.62219e-07	-1.84617	1.36442e-06	2.65801	3.16527e-13	0.607103	0.0223669	0.682079	0.00570713	-0.861855	0.0237652	-0.841741	0.0255052	0.857611	0.0014745	-0.188866	0.508415	-0.11389	0.676195	-1.19342	0.000326962	-1.17331	0.000408899	1.38802	1.50742e-06	0.00997685	0.976831	0.084953	0.77791	-0.297393	0.911847	-0.277278	0.999384	0.600192	0.0257833	0.118178	0.74353	0.193154	0.63786	0.184621	0.530592	-0.0201146	0.999467	-0.0749762	0.880332	0.129759	0.678692	0.215259	0.27762
C5_01110W	0	Ortholog of S. cerevisiae : OTU2, C. dubliniensis CD36 : Cd36_51210, C. parapsilosis CDC317 : CPAR2_303850, Candida tenuis NRRL Y-1498 : CANTEDRAFT_114159 and Debaryomyces hansenii CBS767 : DEHA2E11990g	0.283634	0.999913	0.446802	0.831894	-1.82205	9.3307e-08	-0.653413	0.0426576	-0.69518	0.0312701	-0.25864	0.739318	-0.0954719	0.93172	-0.170126	0.651897	0.456242	0.162943	0.414475	0.173565	0.150973	0.872008	0.314141	0.601078	-0.551938	0.087982	0.484043	0.132995	0.442276	0.123251	0.706759	0.0734997	0.869926	0.0267415	-1.57982	3.6996e-06	0.0119511	0.977042	-0.0298158	0.943474	-0.0698578	0.998382	0.0933099	0.999384	-1.04804	0.00152097	-0.232893	0.576882	-0.27466	0.560651	-0.885008	0.0105886	-0.163168	0.999467	0.041767	0.94492	-0.680073	0.0448743	0.775723	0.000224055
C5_01130W	CYC3	Mitochondrial cytochrome c heme lyase; antigenic cell-wall protein; filament induced; induced on polystyrene adherence, interaction with macrophage; N-glycosylation, 2 heme-binding motifs; rat catheter, Spider biofilm induced	0.0242584	0.999913	0.207395	0.97162	1.14374	7.7953e-06	0.335395	0.187879	0.307586	0.259406	-0.432197	0.365019	-0.24906	0.68711	-0.125558	0.673087	-1.39036	3.75644e-07	-1.41817	5.38006e-08	-0.143624	0.828087	0.0395129	0.948316	-0.233606	0.372034	-1.20983	2.75118e-06	-1.23764	2.69974e-07	0.639499	0.0402998	0.822636	0.00753378	-1.11423	2.76954e-05	-1.30733	1.2078e-06	-1.33514	2.64341e-07	-0.360452	0.876643	-0.177315	0.999384	1.01742	9.99994e-05	-0.175632	0.576676	-0.203441	0.581228	0.832604	0.00184166	-0.183137	0.999467	0.0278084	0.951333	1.04355	9.4189e-05	-1.43264	1.84463e-11
C5_01140C	0	Ortholog(s) have role in reciprocal meiotic recombination and mitochondrial matrix localization	-0.0938084	0.999913	0.0468709	0.996594	-1.51078	5.94834e-11	-0.219298	0.261234	-0.147396	0.527522	-0.47069	0.139077	-0.33001	0.357208	-0.640865	0.00196525	0.273734	0.148908	0.345636	0.0602528	-0.143623	0.758287	-0.00294384	0.99375	-0.85867	2.21733e-05	0.382995	0.0318454	0.454897	0.00734555	0.162372	0.555892	0.303051	0.219592	-1.42959	1.9552e-09	0.118072	0.554808	0.189974	0.316072	-0.289881	0.862022	-0.149201	0.999384	-1.35876	2.06134e-09	-0.263357	0.211054	-0.191455	0.472165	-1.38529	2.91059e-09	-0.140679	0.999467	-0.0719021	0.823154	-1.31651	6.28645e-09	0.46941	0.000202205
C5_01170W	0	Ortholog(s) have palmitoyltransferase activity, role in protein palmitoylation, protein targeting to membrane and endoplasmic reticulum palmitoyltransferase complex, extrinsic component of endoplasmic reticulum membrane localization	-0.0224005	0.999913	0.037081	0.996594	-0.378912	0.178878	-0.327154	0.271492	-0.491428	0.0998111	-0.144654	0.855989	-0.085173	0.934928	0.780962	0.0108338	0.710466	0.0135205	0.546191	0.0444376	-0.295624	0.644865	-0.236143	0.692429	0.301978	0.326875	0.0805115	0.80986	-0.0837632	0.793035	-0.300478	0.432361	-0.240997	0.531274	0.545249	0.0513645	0.318929	0.302519	0.154654	0.631222	0.198289	0.998382	0.257771	0.999384	-0.0296927	0.938821	0.242755	0.519715	0.0784802	0.894213	-0.0741582	0.824273	-0.0594815	0.999467	0.164275	0.742997	0.149598	0.673461	0.443261	0.0260173
C5_01180W	PUS4	Putative pseudouridine synthase; transcript regulated by Nrg1, Mig1, and Tup1	-0.0130942	0.999913	0.0737371	0.996594	-0.567944	0.000941229	-0.125596	0.507894	-0.177474	0.368685	-0.349367	0.262048	-0.262536	0.450371	0.0423737	0.847976	0.148449	0.419616	0.0965704	0.599214	-0.309282	0.291376	-0.22245	0.445485	-0.110296	0.561266	0.0358653	0.855936	-0.0160132	0.931675	0.00738298	0.980514	0.0942143	0.698563	-0.574194	0.00144736	-0.111368	0.553119	-0.163247	0.348702	-0.130308	0.997021	-0.0434766	0.999384	-0.559541	0.00174794	-0.234406	0.239108	-0.286284	0.184464	-0.455443	0.013141	-0.0868313	0.999467	0.0518785	0.86876	-0.316733	0.0796124	0.166055	0.126594
C5_01190W	0	Predicted protein of unknown function; merged with orf19.1952 in Assembly 21	0.115051	0.999913	0.159656	0.970697	-0.106437	0.575288	-0.112367	0.597865	0.0791553	0.744196	-0.287515	0.442664	-0.242911	0.555068	0.0661836	0.774009	-0.342313	0.0703269	-0.15079	0.427487	-0.316468	0.329554	-0.271864	0.378887	0.255862	0.182671	-0.181588	0.353644	0.00993432	0.960648	-0.00169487	0.997103	0.0429092	0.875952	-0.155091	0.42592	-0.277767	0.149478	-0.0862448	0.675251	-0.0422183	0.998382	0.00238578	0.999384	-0.0247478	0.918783	-0.187948	0.414892	0.00357468	0.996512	0.120982	0.56275	-0.0446041	0.999467	-0.191523	0.504393	-0.0259367	0.912078	-0.153488	0.200445
C5_01200W	0	Ortholog(s) have ADP-ribosyl-[dinitrogen reductase] hydrolase activity, phosphatase activity	-0.0193588	0.999913	-0.300406	0.950693	1.32229	1.66991e-05	0.365433	0.235324	0.331605	0.317534	0.523487	0.382716	0.242439	0.782806	0.723602	0.0233838	0.309594	0.323975	0.275766	0.358201	0.324089	0.622208	0.0430417	0.952558	0.720006	0.0199517	0.1066	0.759265	0.072772	0.827944	-0.0788704	0.856991	-0.359918	0.355829	1.29027	2.79555e-05	0.2739	0.403587	0.240072	0.451153	0.463685	0.872021	0.182637	0.999384	0.827044	0.00927258	0.353234	0.346676	0.319406	0.472165	0.937495	0.00466435	0.281048	0.999467	0.033828	0.953294	0.690275	0.0361579	-0.171947	0.32566
C5_01210W	VPS1	Dynamin-family GTPase-related protein; induced upon adherence to polystyrene; regulated by Gcn2p and Gcn4p	-0.186781	0.999913	-0.219557	0.704915	0.149887	0.248504	-0.293441	0.0162142	-0.0177886	0.926329	-0.103869	0.741039	-0.136646	0.642155	-0.439767	0.00179765	-0.800184	1.23591e-08	-0.524532	5.1153e-05	-0.0684991	0.843719	-0.101275	0.672017	-0.332545	0.00935383	-0.657591	1.9437e-07	-0.381939	0.000947827	-0.0962418	0.61346	-0.129018	0.455916	-0.285778	0.0355447	-0.638567	5.92246e-07	-0.362916	0.00250042	-0.0206896	0.998382	-0.0534658	0.999384	-0.0671645	0.642811	-0.344401	0.00716256	-0.0687495	0.738179	0.256547	0.0452578	0.0327762	0.999467	-0.275652	0.0798742	-0.0518809	0.722895	-0.409497	8.58951e-05
C5_01220W	0	Ortholog of C. dubliniensis CD36 : Cd36_51110, C. parapsilosis CDC317 : CPAR2_302560, Candida tenuis NRRL Y-1498 : CANTEDRAFT_135271 and Debaryomyces hansenii CBS767 : DEHA2E12914g	-0.124577	0.999913	-0.0820967	0.996594	0.929852	5.31468e-06	0.195314	0.358005	0.424516	0.0361947	-0.215548	0.630417	-0.173068	0.743463	0.268632	0.214577	-0.556877	0.00543028	-0.327675	0.0811597	0.0848335	0.888854	0.127313	0.764516	-0.287695	0.155701	-0.812822	5.63869e-05	-0.58362	0.000994868	-0.44404	0.0746966	-0.40156	0.106894	0.0387985	0.854303	-1.0152	2.73881e-06	-0.786	5.06182e-05	-0.171361	0.980564	-0.128882	0.999384	1.04481	1.70163e-06	0.263487	0.261093	0.492689	0.0338884	0.609961	0.00440462	-0.0424798	0.999467	-0.229202	0.444203	0.423239	0.0420823	-1.05434	1.96574e-09
C5_01230C	0	Similar to an aldose 1-epimerase-related protein; antigenic during murine systemic infection; protein present in exponential and stationary phase yeast cultures; Hap43-induced; Spider biofilm repressed	0.159944	0.999913	0.0319635	0.996594	0.395358	0.0744832	-0.27893	0.219656	-0.327805	0.190309	-0.18658	0.731409	-0.314561	0.4924	-0.338659	0.173252	-1.35947	4.29051e-08	-1.40835	1.07056e-08	-0.250613	0.581812	-0.378593	0.270617	-0.361731	0.111567	-1.44658	2.22426e-09	-1.49545	3.64467e-10	-0.450803	0.127702	-0.578784	0.0406494	0.781437	0.00109802	-0.503598	0.0182184	-0.552473	0.00861958	0.146485	0.998382	0.0185041	0.999384	0.203565	0.391434	-0.484182	0.0389772	-0.533057	0.0404139	0.834232	0.000435194	0.127981	0.999467	0.048875	0.900864	0.755127	0.00112344	-0.771099	0.000144607
C5_01240W	AUR1	Inositolphosphorylceramide (IPC) synthase; catalyzes the key step in sphingolipid biosynthesis; antifungal drug target; flow model biofilm induced; Spider biofilm induced	-0.188088	0.999913	-0.184435	0.969292	2.02583	1.56039e-13	-0.253395	0.242335	0.311148	0.175977	-0.506269	0.153726	-0.502615	0.155159	0.576491	0.0106781	-2.02091	2.5499e-13	-1.45637	7.06465e-10	-0.346384	0.343155	-0.342731	0.299756	0.154732	0.496986	-2.28279	1.0538e-15	-1.71825	1.47003e-12	0.0332382	0.919687	0.0368917	0.905495	0.818819	0.000247276	-1.23908	9.5666e-08	-0.674537	0.00077522	-0.229252	0.924615	-0.225599	0.999384	1.82643	1.18107e-11	-0.49396	0.0295723	0.0705826	0.855956	2.09114	1.03426e-12	-0.00365348	0.999467	-0.564543	0.039374	1.53025	2.34684e-09	-1.5426	1.89295e-09
C5_01250W	GPR1	Plasma membrane G-protein-coupled receptor of the cAMP-PKA pathway; detects lactate and triggers signaling pathway that regulates beta-glucan masking and immune evasion; binds Gpa2; regulates HWP1 and ECE1; required for WT hyphal growth	0.504911	0.999913	1.03412	0.429457	1.10015	0.00789579	-0.963086	0.0160585	-0.469805	0.330285	0.37585	0.705954	0.905061	0.196421	0.748083	0.102683	-1.44421	0.000407578	-0.950933	0.0183816	-0.0251817	0.984131	0.504029	0.455569	1.59993	0.000187624	-0.993403	0.00825024	-0.500123	0.18845	1.1367	0.036788	1.66591	0.00153012	0.423257	0.34743	-1.00819	0.00853153	-0.51491	0.199176	-0.48186	0.904707	0.0473505	0.999384	2.68914	1.91947e-08	-0.360864	0.440385	0.132417	0.86253	2.56815	6.97126e-08	-0.52921	0.999467	-0.49328	0.371955	2.60408	3.77841e-08	-0.501014	0.0696095
C5_01260W	0	Ortholog of C. parapsilosis CDC317 : CPAR2_302610, C. dubliniensis CD36 : Cd36_51070, Candida orthopsilosis Co 90-125 : CORT_0E04770 and Spathaspora passalidarum NRRL Y-27907 : SPAPADRAFT_50634	-0.492688	0.999913	-0.129622	0.996594	3.98871	5.38596e-10	-0.152153	0.820339	0.117398	0.879223	-0.362411	0.80258	0.000655279	0.999725	2.89732	4.2608e-06	-1.11326	0.0411976	-0.843709	0.114206	-0.179594	0.927913	0.183472	0.892861	2.29343	9.24119e-05	-1.53434	0.00414889	-1.26479	0.0110674	1.32606	0.0551032	1.68913	0.0132952	2.15434	0.000169076	-0.167767	0.792257	0.101784	0.880339	0.563875	0.938535	0.926941	0.999384	3.11373	6.70297e-07	0.0294296	0.973882	0.29898	0.74316	3.64817	5.43992e-08	-0.363066	0.999467	-0.269551	0.774069	3.74169	2.43395e-08	-0.929932	0.00267608	yes
C5_01270W	SGE1	Putative multidrug resistance factor; induced in low iron; regulated by Sef1, Sfu1, and Hap43	-0.0876083	0.999913	-0.109105	0.979181	1.50321	1.88171e-15	0.465473	0.00100267	0.530159	0.00019865	0.126465	0.699872	0.104968	0.791064	0.461518	0.00165384	-0.362145	0.00924956	-0.297459	0.0208559	0.327127	0.126577	0.30563	0.14205	-0.00192178	0.991479	-0.624922	1.32137e-05	-0.560236	1.22819e-05	0.393223	0.0211121	0.371726	0.0292837	0.0319408	0.827946	-0.524963	0.000264726	-0.460278	0.000505986	0.0953604	0.998382	0.0738633	0.999384	0.926718	1.01545e-08	0.0719511	0.697492	0.136637	0.48914	0.950127	2.6545e-08	0.0214971	0.999467	-0.0646858	0.786793	0.863945	1.08663e-07	-0.839573	4.70408e-10
C5_01280C	NUF2	Kinetochore component; amount of Nuf2p and Mtw1p protein detected at each centromere is consistent with a single kinetochore microtubule attachment site	0.02491	0.999913	-0.00793681	0.999381	0.176566	0.311098	0.111392	0.57832	0.047597	0.841358	0.505642	0.0745959	0.472796	0.108228	0.380637	0.0430718	0.796195	2.47852e-05	0.7324	2.34164e-05	0.296451	0.337124	0.263605	0.367913	0.245419	0.177601	0.451786	0.00992029	0.387991	0.0136033	-0.111007	0.663246	-0.143854	0.547246	0.518044	0.00370545	0.316953	0.0811763	0.253158	0.141356	0.129141	0.997953	0.0962946	0.999384	0.0831796	0.6858	0.122237	0.59895	0.0584417	0.860401	0.0900843	0.657033	0.0328468	0.999467	0.063795	0.845548	0.121032	0.550753	0.37088	0.00421634
C5_01290C	0	Ortholog(s) have 2-octoprenyl-3-methyl-6-methoxy-1,4-benzoquinone hydroxylase activity, role in ubiquinone biosynthetic process and mitochondrial inner membrane localization	-0.0432256	0.999913	-0.0702078	0.996594	2.09618	3.37328e-16	0.20274	0.268142	0.0748336	0.751783	-0.126389	0.779204	-0.153372	0.742973	1.69058	3.52842e-12	-0.28602	0.105638	-0.413926	0.0151558	-0.512233	0.0511073	-0.539215	0.0295781	1.78216	1.60977e-13	-0.580288	0.000642717	-0.708194	1.8353e-05	-0.632203	0.00569997	-0.659185	0.00326603	1.98852	1.95026e-14	-0.493891	0.00418534	-0.621797	0.000264966	0.265369	0.872021	0.238387	0.999384	1.81089	1.02325e-13	0.226047	0.258851	0.0981403	0.734743	1.85021	1.80821e-13	0.0269822	0.999467	0.127906	0.64315	1.95114	1.56973e-14	-0.716155	5.78403e-08
C5_01300C	0	Ortholog(s) have mRNA 3'-UTR binding activity, role in regulation of mRNA stability, regulation of phosphate metabolic process and cytoplasm localization	0.0282656	0.999913	0.279762	0.996594	-2.38775	2.95604e-05	-1.64186	0.00238852	0.313429	0.653223	-0.194019	0.903721	0.0574777	0.982886	-2.5659	3.8323e-05	-2.04229	0.000237073	-0.0869973	0.892345	0.207211	0.91215	0.458707	0.680578	-2.03091	0.000488193	-1.10607	0.0366935	0.849219	0.095948	-2.14096	0.00218297	-1.88947	0.00622075	-0.476272	0.408023	-1.89961	0.000624803	0.0556838	0.939909	0.0862088	0.998382	0.337706	0.999384	-1.72035	0.00332874	-0.916521	0.142115	1.03877	0.138336	-0.717624	0.225512	-0.251497	0.999467	-1.95529	0.00601456	-2.42142	8.50604e-05	-0.356155	0.419803
C5_01310W	0	Ortholog of S.pombe SPCC825.05c; a predicted splicing coactivator; transcription repressed in azole-resistant strain overexpressing CDR1 and CDR2; induced by benomyl treatment	0.374616	0.999913	0.300612	0.924227	-0.179711	0.504883	0.494906	0.0592068	0.237872	0.43295	0.316686	0.606111	0.242681	0.740626	0.0963111	0.768497	0.712998	0.00685817	0.455964	0.0708179	0.26124	0.66352	0.187236	0.745496	-0.174852	0.555491	0.386391	0.148541	0.129356	0.646096	0.558532	0.0883323	0.484528	0.144022	-0.503129	0.0510488	0.355405	0.202701	0.0983711	0.751878	-0.00435352	0.998642	-0.0783578	0.999384	0.11161	0.729927	0.407258	0.199944	0.150224	0.740341	-0.300002	0.307844	0.0740043	0.999467	0.257034	0.543309	-0.116972	0.725023	-0.008808	0.962392
C5_01320W	SNF1	Essential protein; functional homolog of S. cerevisiae Snf1p regulator of sugar metabolism; constitutively expressed; Thr208 phosphorylation may have regulatory role; up-regulation associated with azole resistance; has polyhistidine tract	-0.0517907	0.999913	-0.113208	0.979846	-0.0152538	0.930097	-0.349721	0.0161139	-0.0438435	0.836991	-0.014582	0.977139	-0.0759996	0.871903	-0.516887	0.00186252	-0.814145	3.81803e-07	-0.508268	0.000639288	-0.327092	0.171995	-0.38851	0.0629237	0.0368675	0.835909	-0.572901	5.24717e-05	-0.267024	0.0488764	-0.684352	0.000632821	-0.745769	0.000143483	0.116347	0.483871	-0.850681	6.32565e-08	-0.544804	0.000160762	0.126978	0.98636	0.0655601	0.999384	-0.080129	0.638913	-0.235828	0.133551	0.0700496	0.782038	0.282677	0.0632134	0.0614176	0.999467	-0.305878	0.103425	-0.0846185	0.612901	-0.477628	6.646e-05
C5_01340W	HST3	Histone H3K56 deacetylase; reduced copy number increases opaque cell formation; repressed by MMS, hydroxyurea and high-levels of hydrogen peroxide; Hap43p-induced; ectopic expression blocks genotoxin-induced switching; nicotinamide target	0.197794	0.999913	0.315443	0.74343	-0.233045	0.21437	0.00626899	0.982646	-0.151081	0.505085	0.423813	0.204335	0.541462	0.0799937	0.233348	0.269601	0.698681	0.000388661	0.541331	0.00278717	0.798106	0.00292638	0.915756	0.000573261	-0.407618	0.0348836	0.432009	0.0209382	0.27466	0.110796	0.121062	0.663246	0.238712	0.340724	-0.31098	0.110588	-0.148397	0.474806	-0.305747	0.0958741	-0.0625285	0.998382	0.0551213	0.999384	0.0396247	0.870305	0.0186171	0.951203	-0.138732	0.64041	-0.0415208	0.847834	-0.11765	0.999467	0.15735	0.602052	0.233479	0.257667	0.293135	0.0580207
C5_01350W	0	Ortholog(s) have role in ER-dependent peroxisome organization and endoplasmic reticulum, peroxisomal membrane localization	0.0660636	0.999913	-0.0382674	0.996594	0.194998	0.263033	-0.167372	0.38913	0.323999	0.0776883	-0.190762	0.639845	-0.295093	0.407723	-0.322722	0.0899885	-0.941917	1.63873e-06	-0.450546	0.00680747	-0.1392	0.750439	-0.243531	0.425247	-0.510271	0.00505924	-1.0779	6.28119e-08	-0.586533	0.000294227	-0.160172	0.513547	-0.264503	0.247901	-0.281979	0.113739	-0.870585	9.08305e-06	-0.379213	0.026139	0.226339	0.887587	0.122008	0.999384	-0.00716656	0.972922	-0.209261	0.344907	0.28211	0.218109	0.428433	0.0274743	0.104331	0.999467	-0.491371	0.0441231	-0.167269	0.404268	-0.822076	9.20853e-09
C5_01360W	CFL4	C-terminus similar to ferric reductases; induced in low iron; Sfu1-repressed; ciclopirox olamine induced; colony morphology-related gene regulation by Ssn6; Hap43-repressed; Sef1-regulated	-0.596412	0.999913	1.10499	0.842664	1.10853	0.159531	0.542519	0.529618	1.45519	0.0814356	2.65782	0.0315881	4.35922	0.000163208	-4.0991	6.35129e-06	-1.41088	0.0735533	-0.498208	0.555487	3.22957	0.00455634	4.93098	1.59361e-05	-4.58032	4.15669e-07	-1.32035	0.09067	-0.407673	0.624459	-2.75665	0.00571289	-1.05524	0.309044	0.167854	0.844024	-2.55839	0.00143576	-1.64571	0.0328034	-0.764503	0.958092	0.936903	0.999384	0.821855	0.340779	0.0877579	0.944828	1.00043	0.364718	-0.0304054	0.97613	-1.70141	0.999467	-0.912673	0.445448	0.758328	0.396576	-2.11696	0.000140401
C5_01380W	CFL5	Ferric reductase; induced in low iron; ciclopirox olamine, flucytosine induced; amphotericin B, Sfu1 repressed; Tbf1, Hap43 induced	0.0330151	0.999913	-0.258391	0.996594	-1.08449	0.0193338	-1.63536	0.000383913	-0.709749	0.169095	4.35865	1.69648e-09	4.06724	1.2995e-08	-5.23586	3.72443e-14	-1.4611	0.00148846	-0.53549	0.256009	4.66352	2.67451e-10	4.37211	1.72651e-09	-4.80595	1.92225e-13	-0.726322	0.106686	0.19929	0.69375	-0.99124	0.100922	-1.28265	0.0287787	0.558565	0.24994	-1.01656	0.0267183	-0.0909499	0.875623	0.0699597	0.998382	-0.221447	0.999384	-0.25126	0.651689	-0.765187	0.146023	0.160424	0.860096	0.583887	0.243898	0.291406	0.999467	-0.925611	0.139515	-0.633131	0.219214	0.175642	0.632831	yes
C5_01390C	SNM1	Protein similar to RNase MRP RNA binding protein; ciclopirox olamine induced; regulated by Sef1, Sfu1, and Hap43; Spider biofilm induced	0.371015	0.999913	0.64331	0.547073	-0.263505	0.345671	0.435952	0.130076	0.0564522	0.883668	0.240528	0.729851	0.512823	0.360942	0.228682	0.477601	0.797652	0.00533799	0.418153	0.121261	0.368176	0.504459	0.640471	0.145163	0.36177	0.222143	1.05839	0.000261468	0.678888	0.00796212	0.783371	0.0227358	1.05567	0.00251646	-0.798317	0.00391414	0.313496	0.305244	-0.0660039	0.84596	0.0107646	0.998382	0.283059	0.999384	-0.0049159	0.987152	0.33429	0.346346	-0.0452092	0.943183	-0.328442	0.297679	-0.272295	0.999467	0.379499	0.376528	0.323352	0.311705	0.322916	0.0914973
C5_01400W	SEF2	Zn(II)2Cys6 transcription factor, required for normal resistance to copper; repressed by Sfu1 in high-iron conditions; regulated by Sef1, Sfu1, and Hap43; rat catheter and Spider biofilm induced	-0.0285114	0.999913	-0.277125	0.864898	-0.164593	0.451352	-0.0969121	0.704994	-0.327769	0.159998	-0.209501	0.683131	-0.458114	0.235979	0.411975	0.0763082	0.298667	0.17694	0.06781	0.775299	-0.153753	0.776368	-0.402367	0.230026	0.521162	0.0171366	0.463601	0.0285557	0.232744	0.243907	-0.689419	0.0109388	-0.938032	0.00059173	-0.0789352	0.735025	-0.672162	0.00221189	-0.903018	2.4011e-05	-0.11548	0.998382	-0.364093	0.999384	0.170015	0.46894	0.150728	0.589238	-0.0801291	0.836123	-0.0961924	0.697741	0.248614	0.999467	0.230857	0.484522	-0.113949	0.653679	0.0173772	0.937536
C5_01410C	0	Ortholog(s) have role in protein folding in endoplasmic reticulum and ER membrane protein complex localization	-0.138937	0.999913	-0.0849072	0.996594	-0.800122	2.89949e-08	-0.310217	0.0168456	-0.283021	0.0363486	0.0349525	0.931901	0.0889826	0.81678	-0.365753	0.00878945	0.298042	0.0214526	0.325238	0.00840526	0.0890281	0.786744	0.143058	0.534963	-0.44439	0.000876151	0.273481	0.02935	0.300676	0.00952077	-0.177076	0.312576	-0.123046	0.482557	-0.541899	9.78345e-05	-0.0901319	0.520962	-0.0629367	0.658269	-0.0564058	0.998382	-0.00237567	0.999384	-0.705609	1.02143e-06	-0.133171	0.392345	-0.105976	0.585831	-0.628843	1.78425e-05	-0.0540301	0.999467	-0.0271953	0.908059	-0.602008	2.32501e-05	0.362767	0.000635495
C5_01420W	0	Protein of unknown function; UPF0057 protein family member; localizes to the plasma membrane; Spider biofilm induced	1.30431	0.999913	1.00307	0.996594	2.95186	0.0385358	3.27634	0.0202157	3.57822	0.0168824	2.69943	0.341563	2.39819	0.41321	-1.5596	0.344826	0.159999	0.926127	0.461885	0.775299	1.05878	0.775243	0.757534	0.822134	-0.464527	0.786359	-0.385584	0.812846	-0.0836977	0.95826	3.32854	0.0717305	3.02729	0.0988592	0.511662	0.742824	2.86036	0.0468856	3.16225	0.0249196	0.293563	0.998382	-0.00767911	0.999384	0.446913	0.805091	-0.239357	0.913268	0.0625291	0.996512	0.979833	0.541677	0.301242	0.999467	-0.301886	0.908883	0.376705	0.837528	-1.08435	0.317504
C5_01430C	0	Protein wth a predicted role in transcription from RNA polymerase II promoters; Spider biofilm induced	0.20234	0.999913	0.486065	0.796279	-0.749075	0.0136248	0.769984	0.016369	0.384053	0.262831	-0.138916	0.872556	0.14481	0.895382	-0.506201	0.137511	0.671603	0.0365858	0.285672	0.363139	0.205921	0.80386	0.489646	0.353783	-1.05974	0.00120387	0.462898	0.153302	0.0769677	0.824479	0.514084	0.199822	0.79781	0.0418023	-0.908371	0.00389509	0.922432	0.00508492	0.536502	0.080783	-0.309167	0.947653	-0.0254415	0.999384	-0.470073	0.155244	0.53748	0.153879	0.151549	0.783202	-1.31672	0.000237722	-0.283726	0.999467	0.385931	0.431006	-0.647063	0.0583333	-0.0464313	0.83172
C5_01440C	0	Ortholog(s) have palmitoyltransferase activity, role in protein palmitoylation and plasma membrane localization	-0.094011	0.999913	0.0120742	0.998757	0.73775	9.80245e-05	0.0294066	0.906298	0.142363	0.524552	0.558996	0.0665513	0.665081	0.0243821	-0.0987187	0.663226	-0.154055	0.455941	-0.0410995	0.84529	0.178747	0.676761	0.284832	0.373338	0.16113	0.433593	-0.274456	0.159063	-0.1615	0.373121	-0.499632	0.0319558	-0.393546	0.0978776	0.555047	0.00328562	-0.558918	0.00469088	-0.445962	0.014338	-0.0346448	0.998382	0.0714404	0.999384	0.743148	0.000243536	0.0941708	0.721205	0.207127	0.447192	0.614333	0.0034448	-0.106085	0.999467	-0.112956	0.732528	0.607462	0.0031907	-0.411485	0.000976516
C5_01450W	PRC2	Putative carboxypeptidase; induced by human neutrophils; Spider biofilm induced	0.209096	0.999913	-0.0773847	0.996594	3.54391	3.11795e-15	0.97924	0.00353519	1.18509	0.000432767	-0.0575974	0.960966	-0.344078	0.685291	2.03098	1.47419e-07	-0.800384	0.0166862	-0.594535	0.0549578	-0.320276	0.664111	-0.606757	0.252052	2.36633	2.6776e-09	-0.727714	0.0281469	-0.521865	0.080923	0.00285515	0.997107	-0.283626	0.520456	3.19746	2.34326e-13	0.426544	0.226593	0.632393	0.0473961	0.163877	0.998382	-0.122604	0.999384	3.08422	2.62173e-12	0.474332	0.237582	0.680181	0.0950727	2.77377	3.5377e-10	0.286481	0.999467	-0.205849	0.721275	2.28144	2.31493e-08	-1.19752	2.137e-05	yes
C5_01460W	YBL053	Putative subunit of a replication fork-pausing checkpoint complex	-0.00491615	0.999913	-0.0366125	0.996594	0.11943	0.675992	-0.526388	0.0541063	-0.285487	0.361984	0.03125	0.974699	-0.000446329	0.999725	0.205004	0.522597	-0.404648	0.142182	-0.163747	0.575568	0.220396	0.733715	0.1887	0.736604	0.0739069	0.818387	-0.346599	0.199285	-0.105698	0.714123	-0.206076	0.601881	-0.237772	0.522523	0.160108	0.589974	-0.686871	0.010604	-0.445969	0.0885088	0.00976134	0.998382	-0.021935	0.999384	0.351374	0.215305	-0.279767	0.388155	-0.0388658	0.950015	0.640902	0.0260095	0.0316963	0.999467	-0.240901	0.56191	0.368305	0.203087	-0.10417	0.605062
C5_01470C	0	Putative transporter; decreased transcription is observed upon fluphenazine treatment	0.145781	0.999913	0.274134	0.95861	0.839921	0.00253303	-0.171237	0.593767	-0.00746017	0.98383	0.397637	0.51893	0.52599	0.353464	0.401054	0.198981	-0.358248	0.223492	-0.194471	0.510607	1.29043	0.0016367	1.41879	0.000590324	-0.315222	0.300339	-0.181727	0.565843	-0.0179505	0.954277	0.95656	0.00585128	1.08491	0.00216837	0.432763	0.12201	0.232384	0.464575	0.396161	0.166483	-0.206104	0.998382	-0.0777513	0.999384	1.07396	0.000489662	-0.289086	0.429356	-0.12531	0.811447	1.15694	0.000343675	-0.128353	0.999467	-0.163777	0.74291	1.12152	0.000459287	0.0556778	0.777525
C5_01480W	FYV5	Protein with a predicted role maturation of 18S rRNA; rat catheter biofilm induced	0.637112	0.999913	1.39849	0.429457	-0.633799	0.213492	0.587913	0.264806	0.23919	0.715049	0.369366	0.782422	1.13074	0.238796	-1.27802	0.0206116	-0.324055	0.563009	-0.672778	0.181021	0.817156	0.391459	1.57853	0.0387488	-1.84463	0.000680763	-0.442876	0.418591	-0.791599	0.0979846	1.43263	0.0233647	2.19401	0.000625057	-1.7672	0.000578747	0.250035	0.672884	-0.0986883	0.878452	-0.895502	0.815418	-0.134124	0.999384	0.559108	0.325023	0.248206	0.727101	-0.100517	0.929162	-0.5846	0.307125	-0.761378	0.999467	0.348723	0.694072	0.525501	0.374541	-0.695013	0.0096511
C5_01490C	0	Predicted protein kinase; clade-associated gene expression	-0.108619	0.999913	-0.110163	0.996594	0.0648309	0.81007	-0.454863	0.0747349	-0.126997	0.693366	-0.0810738	0.91158	-0.0826171	0.923455	0.0476972	0.883465	-0.444451	0.0799222	-0.116586	0.66784	-0.455686	0.286104	-0.45723	0.242602	0.841634	0.00115107	-0.0251272	0.930597	0.302739	0.190898	-0.583282	0.0711278	-0.584825	0.0651421	0.471643	0.0691353	-0.522714	0.0377672	-0.194848	0.454037	0.014674	0.998382	0.0131307	0.999384	-0.078869	0.796258	-0.47527	0.0920998	-0.147404	0.719739	0.411075	0.126046	0.00154331	0.999467	-0.327866	0.36685	0.0816657	0.790906	0.121553	0.503501
C5_01500C	ZCF20	Zn(II)2Cys6 transcription factor orthologous to S. cerevisiae Hap1; regulated by Sef1, Sfu1; Hap43-induced; Spider biofilm induced	0.238086	0.999913	0.109035	0.996594	0.775781	0.00646718	-0.211135	0.511105	-0.404465	0.206682	-0.104056	0.90068	-0.233107	0.771352	1.63713	1.20981e-06	0.308077	0.312335	0.114747	0.718351	0.249096	0.714201	0.120045	0.86417	1.6472	4.36646e-07	0.671297	0.0174677	0.477966	0.0675469	-0.249456	0.54614	-0.378507	0.322128	1.13654	0.000225452	-0.337915	0.261762	-0.531245	0.0555732	0.338096	0.904707	0.209046	0.999384	1.43031	6.58224e-06	0.543408	0.0961081	0.350078	0.377015	1.225	0.00014477	0.129051	0.999467	0.19333	0.686254	1.28928	4.85257e-05	0.0614147	0.82087
C5_01510W	SMD3	Putative core snRNP protein; induced upon adherence to polystyrene	0.516071	0.999913	0.399988	0.889873	0.232391	0.473376	0.381286	0.245736	0.253964	0.498212	0.942302	0.0727657	0.826219	0.140643	-0.3187	0.376112	0.256426	0.453592	0.129103	0.708249	0.43701	0.485877	0.320927	0.60561	-0.0346086	0.929501	0.0352254	0.925952	-0.0920972	0.795605	0.601075	0.130873	0.484992	0.233483	-0.423472	0.178349	-0.189573	0.601955	-0.316895	0.341556	0.302024	0.966414	0.185941	0.999384	0.0962277	0.812137	0.0310756	0.952879	-0.096247	0.881176	0.367176	0.302519	0.116083	0.999467	0.127323	0.82998	0.378415	0.298038	-0.236245	0.243383
C5_01520C	GLR1	Glutathione reductase; upregulated by human neutrophils; oxidative stress-induced regulation via Cap1p; overexpression correlates with multidrug resistance in a cap1 mutant, farnesol induced; stationary phase enriched protein	0.102844	0.999913	0.0929574	0.996594	-0.843262	1.26861e-07	-0.491314	0.000662183	-0.2751	0.0760516	-0.0687073	0.860867	-0.0785944	0.862388	-0.546984	0.000581662	-0.366587	0.00929155	-0.150373	0.304816	0.0322388	0.952777	0.0223517	0.948978	-0.470904	0.00135764	-0.189561	0.165318	0.026653	0.864137	0.207735	0.294388	0.197848	0.298646	-0.530645	0.000635395	-0.0738055	0.626505	0.142409	0.320639	-0.0400527	0.998382	-0.0499397	0.999384	-0.880945	7.64231e-08	-0.671893	1.87454e-05	-0.455679	0.00500305	-0.249104	0.0917962	0.00988706	0.999467	-0.216214	0.250857	-0.475205	0.00138338	0.338026	0.00168241
C5_01530C	0	Ortholog of C. dubliniensis CD36 : Cd36_50820, C. parapsilosis CDC317 : CPAR2_501670, Candida tenuis NRRL Y-1498 : CANTEDRAFT_115294 and Debaryomyces hansenii CBS767 : DEHA2E13464g	0.0324202	0.999913	0.00716568	0.999381	0.257731	0.219582	-0.463056	0.0325783	-0.0155094	0.959554	-0.013078	0.98265	-0.0383325	0.96024	0.379821	0.0994975	-0.386465	0.074677	0.0610817	0.795589	0.101917	0.870939	0.0766623	0.881717	0.200269	0.378999	-0.451022	0.0325112	-0.00347505	0.98877	-0.607849	0.0232424	-0.633104	0.0174389	0.69887	0.00146142	-0.662188	0.00242065	-0.214641	0.318198	0.100039	0.998382	0.074784	0.999384	0.435552	0.046377	-0.217617	0.408435	0.22993	0.444326	0.753208	0.00129718	0.0252545	0.999467	-0.447547	0.126312	0.280406	0.224146	-0.177218	0.240837
C5_01540W	0	Protein component of the small (40S) ribosomal subunit; Spider biofilm repressed	0.0325578	0.999913	0.0528485	0.996594	-2.53251	4.92884e-15	-0.77613	0.000304862	-0.651568	0.00735181	0.109404	0.860867	0.129695	0.849918	-1.25154	3.2164e-06	0.58168	0.00579822	0.706241	0.00172026	0.00250478	0.997701	0.0227955	0.963536	-1.3764	1.00433e-07	0.34992	0.0778743	0.474481	0.0211162	-0.10893	0.760424	-0.0886394	0.788909	-1.29685	1.19777e-06	0.318036	0.116376	0.442598	0.03994	-0.027776	0.998382	-0.00748527	0.999384	-2.17542	8.65447e-13	-0.479375	0.0290439	-0.354813	0.215603	-1.72382	3.17068e-10	-0.0202907	0.999467	-0.124562	0.708191	-1.82809	8.38867e-11	1.00207	5.0989e-08
C5_01550C	0	Predicted protein of unknown function; overlaps orf19.4149.1	-0.3273	0.999913	-0.244236	0.996594	0.912214	0.251088	-3.66932	1.19275e-05	1.23912	0.150183	-0.970568	0.594504	-0.887504	0.651622	-0.904783	0.315105	-6.12959	1.63872e-10	-1.22115	0.115867	-1.27843	0.377982	-1.19536	0.369835	4.98324	7.76924e-08	-0.549425	0.518742	4.35901	6.8808e-08	-1.04686	0.326858	-0.963793	0.358644	-0.16136	0.850067	-5.46245	5.94304e-09	-0.554014	0.516724	-0.526684	0.998382	-0.44362	0.999384	-0.0134224	0.987471	-4.79434	5.40023e-07	0.114097	0.951813	4.25424	4.27236e-06	-0.0830642	0.999467	-4.90844	1.74867e-06	-0.571139	0.536391	0.20877	0.8522
C5_01560C	0	Putative glutaredoxin; induced by nitric oxide; Spider biofilm induced	0.126896	0.999913	0.0437779	0.996594	-0.0636856	0.818351	0.697098	0.00884649	0.395835	0.156779	1.63229	1.06525e-05	1.54917	4.04717e-05	-0.083845	0.79733	2.18233	3.90029e-11	1.88107	1.91564e-10	1.4381	8.85454e-05	1.35498	0.000254688	0.276864	0.314981	2.34885	1.84011e-12	2.04759	5.40597e-12	0.524396	0.112119	0.441278	0.186469	-0.556217	0.0340404	0.602066	0.0251764	0.300803	0.248307	0.0801319	0.998382	-0.00298591	0.999384	-0.439626	0.104103	0.274394	0.399193	-0.0268694	0.971023	-0.633888	0.0256446	0.0831178	0.999467	0.301263	0.455117	-0.415742	0.140531	1.21931	6.63786e-05
C5_01580C	CEF3	Translation elongation factor 3; antigenic in humans; predicted C-term nucleotide-binding active site; protein on surface of yeast, not hyphae; polystyrene adherence induced; higher protein amount in stationary phase; possibly essential	-0.0633652	0.999913	0.0110215	0.998757	-2.73862	6.78128e-19	-1.32706	3.29905e-10	-1.08591	4.83106e-07	-0.455932	0.158138	-0.381545	0.248989	-1.5381	4.2226e-10	-0.519105	0.00288147	-0.277953	0.140497	-0.251344	0.485313	-0.176957	0.600975	-1.28735	6.67627e-09	-0.0637686	0.735772	0.177383	0.324732	-0.186191	0.498553	-0.111804	0.674481	-1.71898	1.4746e-11	-0.430243	0.00965029	-0.189091	0.316191	-0.173613	0.969344	-0.0992267	0.999384	-2.11412	6.92075e-15	-0.812807	2.17844e-05	-0.571656	0.00754151	-1.47493	1.33066e-10	-0.0743866	0.999467	-0.241152	0.305014	-1.64169	1.1073e-11	0.719905	1.5427e-05
C5_01590W	0	Ortholog(s) have NEDD8 activating enzyme activity and role in protein neddylation	-0.176548	0.999913	-0.228034	0.882478	0.753182	6.73639e-05	-0.267	0.165176	-0.342821	0.0790855	-0.129044	0.783658	-0.180529	0.708303	0.511832	0.0103091	-0.460845	0.0140234	-0.536667	0.00247841	-0.122391	0.799086	-0.173877	0.620745	0.319464	0.0920517	-0.64656	0.000484447	-0.722382	2.88352e-05	-0.201677	0.432147	-0.253163	0.298345	0.466721	0.0142651	-0.578589	0.00218568	-0.654411	0.000274508	-0.0460288	0.998382	-0.0975146	0.999384	0.636722	0.00102331	-0.252941	0.246328	-0.328762	0.154375	0.843634	5.5925e-05	0.0514858	0.999467	0.0758213	0.818717	0.867969	2.37407e-05	-0.34546	0.00573546
C5_01600C	SPB4	Putative ATP-dependent RNA helicase; flucytosine repressed; Spider biofilm induced	0.14467	0.999913	0.707371	0.728235	-1.17998	0.00321685	0.0787783	0.882636	-0.260542	0.604949	-0.159771	0.890295	0.402931	0.709594	-0.538462	0.234151	0.415854	0.344953	0.0765339	0.867238	0.385229	0.678751	0.94793	0.129611	-1.13179	0.00708081	0.367523	0.404312	0.0282036	0.950645	0.638326	0.228944	1.20103	0.0191813	-1.45688	0.000558792	0.295532	0.52311	-0.0437879	0.935016	-0.905918	0.743443	-0.343216	0.999384	0.0392554	0.941917	0.247424	0.653509	-0.0918959	0.912559	-1.11409	0.0132788	-0.562701	0.999467	0.33932	0.611392	-0.212065	0.668281	0.17496	0.431661
C5_01610W	0	Ortholog(s) have pseudouridine synthase activity, role in mRNA pseudouridine synthesis, tRNA pseudouridine synthesis and cytoplasm, nucleus localization	0.390838	0.999913	0.792423	0.63381	-2.07234	2.78649e-07	-0.227243	0.601833	-0.317963	0.46886	-0.414073	0.63273	-0.0124879	0.996799	-0.725285	0.0728466	0.314898	0.445253	0.224178	0.572838	0.245383	0.805158	0.646968	0.294141	-1.44905	0.000265487	0.250588	0.550765	0.159868	0.688179	0.684611	0.150766	1.0862	0.0208056	-1.70271	2.00468e-05	0.43616	0.286157	0.34544	0.374848	-0.633766	0.827468	-0.232182	0.999384	-0.860487	0.0279594	-0.039997	0.949435	-0.130717	0.855358	-1.45426	0.00061142	-0.401585	0.999467	0.0907201	0.900864	-0.961951	0.0180118	0.438713	0.0252502
C5_01620C	VPS22	ESCRT-II complex protein with a role in multivesicular body (MVB) trafficking; required for processing of Rim8p; Hap43p-repressed gene	-0.136457	0.999913	-0.301154	0.946567	1.16756	8.04232e-05	0.0907462	0.802899	-0.062723	0.877231	0.192446	0.804472	0.027749	0.985678	1.45702	9.81705e-06	0.709118	0.0175902	0.555649	0.045169	-0.119773	0.900744	-0.28447	0.621143	1.7584	1.99123e-07	0.698279	0.0184936	0.54481	0.0420272	-0.231085	0.568933	-0.395782	0.298471	1.85094	2.52802e-08	0.679505	0.026896	0.526036	0.0687676	0.124358	0.998382	-0.0403392	0.999384	0.98703	0.00164948	0.171036	0.673505	0.0175668	0.98996	0.940352	0.00413234	0.164697	0.999467	0.153469	0.770095	0.929124	0.00408978	0.543405	0.00125202
C5_01640W	MAS2	Putative processing peptidase, catalytic (alpha) subunit; protein level decreases in stationary phase cultures	-0.00183534	0.999913	0.072144	0.996594	-0.334193	0.0475316	0.0578788	0.784259	0.0745312	0.74317	-0.212732	0.578338	-0.138753	0.771121	-0.0453364	0.837436	0.135839	0.466209	0.152491	0.38545	0.048046	0.939354	0.122025	0.734342	-0.124301	0.51076	0.317653	0.0602523	0.334305	0.0305396	0.2836	0.211008	0.357579	0.102754	-0.670104	0.000244813	0.007404	0.973465	0.0240564	0.912623	-0.315361	0.803733	-0.241382	0.999384	-0.170984	0.35206	-0.0924378	0.684242	-0.0757854	0.80282	-0.393908	0.0326108	-0.0739794	0.999467	-0.0166524	0.957522	-0.336581	0.0634048	0.139621	0.217389
C5_01650C	MYO1	Component of actomyosin ring at neck of newly-emerged bud	-0.163454	0.999913	-0.111776	0.996594	-0.500604	0.0254615	-0.103627	0.691299	-0.326327	0.199141	-0.261543	0.609516	-0.209865	0.718452	0.0166753	0.955787	0.315563	0.162815	0.0928624	0.71083	-0.0853692	0.908254	-0.0336909	0.950985	-0.476733	0.0372208	-0.0016716	0.994973	-0.224372	0.289453	-0.273608	0.389914	-0.221929	0.471988	-0.477323	0.0456117	-0.1905	0.407709	-0.413201	0.0539354	-0.173322	0.995559	-0.121644	0.999384	-0.023473	0.936272	0.363636	0.138734	0.140935	0.694316	-0.560431	0.0168898	-0.0516783	0.999467	0.2227	0.49707	-0.286052	0.22936	-0.124356	0.502699
C5_01670W	DAL52	Putative allantoate permease; mutant is viable; similar but not orthologous to S. cerevisiae Dal5	-0.284808	0.999913	0.231632	0.996594	-1.08797	0.0853087	-0.557825	0.398386	-0.0961905	0.919275	-0.752026	0.61143	-0.235586	0.916793	-1.25025	0.0741475	-1.18733	0.0560638	-0.725692	0.257113	-1.21887	0.267395	-0.702432	0.549765	-0.237471	0.753065	-0.641394	0.316432	-0.17976	0.800705	-0.348015	0.712387	0.168425	0.858256	0.0681557	0.923149	0.53509	0.422645	0.996724	0.116181	-0.199584	0.998382	0.316856	0.999384	-0.897069	0.188797	-0.281704	0.738203	0.17993	0.888532	-0.814949	0.232725	-0.51644	0.999467	-0.461634	0.653276	-0.760143	0.283235	-0.0567155	0.902166
C5_01680C	CCN1	G1 cyclin; required for hyphal growth maintenance (not initiation); cell-cycle regulated transcription (G1/S); Cdc28p-Ccn1p initiates Cdc11p S394 phosphorylation on hyphal induction; expression in S. cerevisiae inhibits pheromone response	-0.0894555	0.999913	-0.0907571	0.996594	-1.05317	3.53148e-05	-0.103414	0.734115	-0.041331	0.91039	0.0760441	0.920436	0.0747425	0.933341	0.276248	0.322971	1.39151	6.80965e-07	1.45359	3.97328e-08	0.654592	0.0895559	0.653291	0.0796885	-0.58935	0.0212508	1.10446	2.55721e-05	1.16654	1.3456e-06	0.460181	0.148864	0.458879	0.150982	-1.38556	6.704e-07	0.113836	0.697627	0.175918	0.506069	-0.599357	0.690397	-0.600659	0.999384	-0.161519	0.567895	0.27834	0.373251	0.340423	0.308696	-1.03922	0.000237608	0.00130164	0.999467	-0.0620826	0.897109	-1.1026	7.49815e-05	0.814475	0.000548182
C5_01690C	CCT7	Cytosolic chaperonin Cct ring complex; protein is present in exponential and stationary growth phase yeast cultures; sumoylation target	-0.0282338	0.999913	0.035964	0.996594	-1.67367	6.20973e-17	-0.389599	0.00286538	-0.495457	0.000517042	-0.249731	0.316652	-0.185533	0.4924	-0.921814	2.0568e-08	0.140757	0.293766	0.0348978	0.8184	-0.0392691	0.934603	0.0249287	0.938111	-0.976217	9.64636e-10	0.296816	0.0147743	0.190957	0.112273	0.0166364	0.939272	0.0808343	0.669198	-0.979531	4.16417e-09	0.349407	0.00511295	0.243548	0.0513237	-0.181767	0.876643	-0.11757	0.999384	-1.51713	2.62015e-15	-0.386593	0.00461056	-0.492452	0.00109174	-1.3123	4.97657e-13	-0.0641978	0.999467	0.105859	0.584656	-1.14225	1.59724e-11	0.619924	1.84676e-08
C5_01700W	0	Mitochondrial ribosomal protein of the large subunit; rat catheter biofilm induced	0.014814	0.999913	0.266083	0.961666	-0.372174	0.195285	0.478388	0.11129	0.431611	0.173052	-0.0808244	0.930175	0.170445	0.855095	-0.610778	0.0516326	0.144145	0.665889	0.0973691	0.760532	0.208713	0.77671	0.459982	0.335074	-0.591221	0.0467384	0.453239	0.1227	0.406463	0.125554	0.84771	0.0208562	1.09898	0.00272164	-1.42893	7.18789e-06	0.254525	0.422291	0.207748	0.498124	-0.383565	0.884892	-0.132296	0.999384	-0.388929	0.201802	0.0632548	0.8874	0.0164784	0.989987	-0.835748	0.00847984	-0.251269	0.999467	0.0467764	0.930222	-0.537703	0.0838279	-0.0428999	0.82347
C5_01710C	0	Ortholog of C. dubliniensis CD36 : Cd36_51610, C. parapsilosis CDC317 : CPAR2_303630, Candida tenuis NRRL Y-1498 : CANTEDRAFT_135125 and Debaryomyces hansenii CBS767 : DEHA2E19030g	0.299013	0.999913	0.905443	0.688058	-0.881275	0.0501638	0.581482	0.230139	-0.0182241	0.977149	-0.543075	0.611606	0.0633545	0.973902	-0.16328	0.776104	0.457388	0.356561	-0.142318	0.780001	0.669976	0.451524	1.27641	0.0689972	-1.54608	0.00144829	0.287641	0.580247	-0.312065	0.503726	1.09988	0.0540868	1.70631	0.00307563	-1.59929	0.000574343	0.664328	0.179669	0.0646222	0.91594	-0.930467	0.776015	-0.324037	0.999384	0.268406	0.622577	0.501683	0.396789	-0.0980231	0.920078	-1.16374	0.0233889	-0.60643	0.999467	0.599706	0.403445	0.0423918	0.944274	-0.135151	0.605099
C5_01720C	RCY1	Putative F-box protein involved in endocytic membrane traffic and/or recycling; fungal-specific (no human or murine homolog)	-0.186622	0.999913	-0.126273	0.979846	-0.439613	0.00460701	0.428173	0.00836131	0.00869502	0.96797	-0.103451	0.803033	-0.0431027	0.942381	-0.0699312	0.718753	0.881025	6.89658e-07	0.461547	0.0022557	-0.0619378	0.906692	-0.00158906	0.995838	-0.325489	0.0448839	0.666981	4.97256e-05	0.247503	0.0852805	-0.171507	0.430651	-0.111159	0.615432	-0.276978	0.0866427	0.605923	0.000293644	0.186445	0.239427	-0.188377	0.904627	-0.128029	0.999384	-0.124843	0.474446	0.741187	7.22766e-05	0.321709	0.0966254	-1.05441	7.49232e-08	-0.0603487	0.999467	0.419478	0.053014	-0.574581	0.000842992	0.119641	0.332902
C5_01730W	0	Ortholog of C. dubliniensis CD36 : Cd36_51590, C. parapsilosis CDC317 : CPAR2_303610, Candida tenuis NRRL Y-1498 : CANTEDRAFT_135127 and Debaryomyces hansenii CBS767 : DEHA2E19074g	0.107677	0.999913	0.32346	0.906498	-0.285313	0.286954	0.862768	0.00190413	0.135516	0.68885	-0.472847	0.381475	-0.257064	0.730113	0.377164	0.204048	0.944722	0.000770584	0.21747	0.430898	0.339862	0.53127	0.555646	0.196304	-0.740782	0.00795005	0.639484	0.0194457	-0.0877673	0.768249	0.507608	0.134043	0.723392	0.0312992	-1.00592	0.000244556	0.542092	0.0565606	-0.18516	0.526968	-0.380477	0.876643	-0.164694	0.999384	0.525213	0.0659278	1.18514	0.000248754	0.457889	0.195166	-1.0404	0.00069765	-0.215784	0.999467	0.727252	0.0562415	-0.0973694	0.778402	-0.310371	0.086738
C5_01740C	MTLA1	Homeodomain protein of the MTLa mating type locus; a1 and alpha2 together repress white-opaque switching and mating (an opaque-specific process); a/alpha mating type may increase virulence by competitive advantage; Spider biofilm induced	-0.024685	0.999913	0.0924312	0.996594	1.63489	5.90352e-13	0.444704	0.0143606	0.340794	0.0634935	0.262117	0.485954	0.379234	0.258601	0.924475	4.85377e-06	0.0210906	0.923694	-0.0828191	0.663474	-0.103742	0.833678	0.0133745	0.974778	1.20889	1.33086e-08	-0.0603516	0.77462	-0.164261	0.339817	0.588443	0.00724382	0.705559	0.00156744	0.383639	0.0290178	-0.193419	0.322845	-0.297329	0.0919325	-0.111428	0.998382	0.00568874	0.999384	1.75573	8.40539e-13	0.4788	0.020956	0.374891	0.0935293	1.1655	1.61331e-07	-0.117116	0.999467	0.10391	0.741629	1.38653	1.96137e-09	-0.565203	1.01373e-06
C5_01745W	PAPALPHA	Putative poly(A) polymerase; PAP is inhibited by parnafungin antifungals; non-sex gene located within the MTLalpha mating-type-like locus	0.183599	0.999913	0.257419	0.765233	-1.3616	1.1253e-11	-0.409635	0.0128164	-0.50758	0.00248632	-0.0397847	0.938952	0.034036	0.95481	-0.436995	0.0126638	0.291582	0.0773853	0.193638	0.22866	-0.0136865	0.979262	0.0601342	0.878212	-0.484987	0.00358788	0.269689	0.0952157	0.171745	0.257578	0.284602	0.181142	0.358423	0.0824835	-0.620119	0.000310905	0.432846	0.0084026	0.334901	0.0311786	-0.0816408	0.998382	-0.00782003	0.999384	-1.01023	7.46061e-08	-0.323506	0.0775998	-0.42145	0.0268649	-0.768362	3.21983e-05	-0.0738207	0.999467	0.0979444	0.720408	-0.596597	0.000628076	0.66134	7.30225e-08
C5_01750C	MTLA2	Master regulator (activator) of a-type mating; has HMG domain, which is predicted to bind DNA; gene has intron; not related to S. cerevisiae MATa2; a/alpha mating type may increase virulence, provides competitive advantage	-0.233566	0.999913	0.00955696	0.999381	2.83943	5.57085e-07	-0.0554042	0.93626	-0.478192	0.435711	-0.759647	0.499715	-0.516524	0.711311	3.53964	3.28164e-08	0.118725	0.847619	-0.304062	0.58904	0.792439	0.420827	1.03556	0.210031	1.59119	0.00351607	-0.277641	0.630093	-0.700428	0.152453	0.142988	0.856991	0.386111	0.593288	2.23467	5.92289e-05	-0.283615	0.6283	-0.706402	0.17971	-0.0326623	0.998382	0.210461	0.999384	2.50529	1.73042e-05	-0.188644	0.794277	-0.611431	0.415985	2.66127	1.07666e-05	-0.243123	0.999467	0.422788	0.611392	3.32718	1.3324e-07	-0.0728265	0.834403
C5_01755C	MTLALPHA1	Master regulator (activator) of alpha mating type; gene of the MTLalpha (Mating Type Like) locus; ortholog of S. cerevisiae Alpha1p; a/alpha mating type may increase virulence, offers competitive advantage	0.38453	0.999913	-0.238444	0.983038	3.90435	2.15144e-17	0.332497	0.285002	0.0794468	0.84768	0.00150618	0.998389	-0.621468	0.277547	3.99541	1.47939e-16	0.0405346	0.912388	-0.212515	0.507265	0.186251	0.821969	-0.436724	0.399347	3.45989	6.50882e-15	-0.310236	0.324953	-0.563286	0.0453564	-1.91572	2.11058e-06	-2.53869	4.96488e-09	6.02568	3.24204e-24	0.153577	0.655238	-0.0994732	0.781291	-0.0290248	0.998382	-0.651999	0.999384	4.47331	3.08905e-18	0.487907	0.170754	0.234857	0.63398	3.95638	6.54847e-16	0.622975	0.999467	0.25305	0.605184	3.58646	8.54666e-15	-0.483498	0.000921785
C5_01760C	PIKA	Putative phosphatidylinositol kinase; non-sex gene located within the MTLa mating-type-like locus	-0.0783803	0.999913	-0.360434	0.700658	-0.129417	0.529989	-0.759862	0.000227351	-0.572684	0.00581577	0.0708263	0.901788	-0.211228	0.663752	0.271825	0.221951	-0.209413	0.315961	-0.0222351	0.922653	-0.335418	0.337124	-0.617472	0.0286752	0.619487	0.00248121	-0.267996	0.175838	-0.0808179	0.701589	-0.83431	0.00118742	-1.11636	2.36335e-05	0.99056	8.31157e-06	-0.395815	0.0460202	-0.208637	0.297492	0.406772	0.775239	0.124718	0.999384	-0.215983	0.307033	-0.361276	0.105729	-0.174098	0.554714	0.552065	0.00952152	0.282054	0.999467	-0.187178	0.536583	0.082833	0.728494	0.244789	0.0558481
C5_01765C	PIKALPHA	Putative phosphatidylinositol kinase; non-sex gene located within the MTLalpha mating-type-like locus	-0.0144907	0.999913	-0.0258367	0.996594	-0.306664	0.0535106	-0.123862	0.487103	-0.303896	0.0758013	-0.0559414	0.903721	-0.0672874	0.904125	-0.286863	0.104403	-0.145512	0.399614	-0.325547	0.0356569	-0.325573	0.220072	-0.336919	0.16962	0.0862877	0.63709	-0.0419931	0.820949	-0.222028	0.132595	-0.729547	0.000488064	-0.740893	0.000350722	0.0819454	0.64172	-0.450309	0.00546122	-0.630343	7.28892e-05	0.112707	0.998382	0.101361	0.999384	-0.237224	0.157535	0.0727755	0.735799	-0.107259	0.675421	-0.197292	0.259178	0.0113461	0.999467	0.180034	0.457122	-0.028604	0.889415	-0.201248	0.0938077
C5_01770C	OBPA	Similar to oxysterol binding protein; non-sex gene located within the MTLa mating-type-like locus; Plc1p-regulated	-0.0710951	0.999913	-0.0902753	0.996594	0.228686	0.149057	-0.0939765	0.583611	-0.183586	0.316156	-0.0475082	0.920436	-0.0666883	0.899312	0.0292108	0.887482	-0.269865	0.0779631	-0.359474	0.0189421	-0.231576	0.418318	-0.250756	0.298645	0.234109	0.143487	-0.249034	0.0868165	-0.338643	0.0159191	-0.23729	0.273135	-0.25647	0.210068	0.343116	0.040212	-0.145741	0.343128	-0.23535	0.117368	0.0935216	0.998382	0.0743414	0.999384	0.148148	0.372588	-0.00989723	0.966956	-0.0995065	0.68633	0.251567	0.115988	0.0191802	0.999467	0.0896092	0.711485	0.321996	0.0429971	-0.206135	0.0479315
C5_01775C	OBPALPHA	Similar to oxysterol binding protein; non-sex gene located within the MTLalpha mating-type-like locus	-0.0908444	0.999913	-0.0794927	0.996594	0.164129	0.393402	0.38335	0.0514091	-0.130607	0.575926	-0.102419	0.843845	-0.0910669	0.887977	-0.707876	0.000649536	-0.500229	0.010692	-1.01419	3.18246e-07	-0.0521224	0.941867	-0.0407708	0.932827	-0.715671	0.000368096	-0.457728	0.0170649	-0.971684	2.558e-07	-0.158549	0.555255	-0.147198	0.576877	-0.46679	0.0158646	-0.315274	0.115941	-0.829231	1.72386e-05	0.00901619	0.998382	0.0203678	0.999384	0.12938	0.548219	0.448462	0.0411047	-0.065495	0.855956	-0.310066	0.139734	-0.0113517	0.999467	0.513957	0.0510014	0.215243	0.311706	-0.877751	4.29416e-08
C5_01780W	PAP1	Poly(A) polymerase, likely involved in mRNA polyadenylation; PAP is inhibited by parnafungin antifungals; non-sex gene located within the MTLa mating-type-like locus	-0.029208	0.999913	-0.0641437	0.996594	-0.114428	0.287423	0.202001	0.0629786	-0.102131	0.415409	-0.211507	0.285901	-0.246442	0.184444	-0.13744	0.251174	-0.00330983	0.980792	-0.307442	0.00285675	-0.0813536	0.760002	-0.116289	0.545672	-0.434987	0.000120316	-0.170704	0.105654	-0.474836	3.4638e-06	-0.0588545	0.712571	-0.0937902	0.521771	-0.413212	0.000294236	-0.12643	0.253376	-0.430562	4.69985e-05	0.0699055	0.998382	0.0349699	0.999384	-0.143504	0.199082	0.272038	0.0204105	-0.032094	0.876151	-0.345637	0.00279332	0.0349357	0.999467	0.304132	0.0306867	-0.0764404	0.527389	-0.374369	3.28044e-05
C5_01785W	MTLALPHA2	Homeodomain protein of MTLalpha (Mating Type Like) locus; alpha2p, together with a1p, repress white-opaque switching and mating (an opaque-specific process); a/alpha mating type may increase virulence, provides competitive advantage	-0.378807	0.999913	-0.201186	0.987002	1.64909	1.17629e-08	0.600083	0.0213525	0.332724	0.238114	0.299963	0.617315	0.477584	0.357029	0.132795	0.670758	-0.237441	0.393884	-0.504801	0.0396518	0.0852251	0.928637	0.262846	0.602623	0.196017	0.496365	-0.388957	0.143496	-0.656316	0.00564791	-0.151628	0.679829	0.025993	0.946485	0.460431	0.0700437	-0.361397	0.191737	-0.628756	0.013062	-0.029516	0.998382	0.148105	0.999384	1.12584	7.98884e-05	0.42612	0.17317	0.158761	0.719181	0.670199	0.0193624	-0.177621	0.999467	0.267359	0.520195	1.11518	0.000153923	-0.896151	6.63412e-07
C5_01800C	HIP1	Amino acid permeases; alkaline, flucytosine induced; regulated by Plc1, Gcn2 and Gcn4; fungal-specific; Spider biofilm induced	0.106359	0.999913	0.0388331	0.996594	0.916478	0.0144559	-0.695242	0.0581376	-0.644824	0.119356	-0.32794	0.717671	-0.395465	0.655656	1.67639	7.80209e-05	-0.369627	0.332218	-0.319208	0.418773	-0.343797	0.68221	-0.411323	0.522853	2.31235	6.4663e-08	0.250477	0.505107	0.300896	0.40627	-0.396976	0.464058	-0.464501	0.35375	2.16158	8.89068e-07	0.0465295	0.915194	0.0969481	0.821038	0.278247	0.997953	0.210721	0.999384	1.0383	0.00667308	-0.401533	0.334115	-0.351114	0.514031	1.71808	2.26366e-05	0.0675258	0.999467	-0.0504186	0.936805	1.60013	5.2745e-05	0.51117	0.0464282
C5_01810W	FCR3	bZIP transcription factor; ortholog of S. cerevisiae Yap3; partially complements fluconazole sensitivity of S. cerevisiae pdr1 pdr3; Hap43-induced; required for yeast cell adherence to silicone substrate; flow model biofilm repressed	0.101325	0.999913	0.0261848	0.996594	-0.283141	0.0646533	-0.475903	0.00340413	-0.379482	0.018493	0.409686	0.120474	0.334546	0.246862	-0.147673	0.408445	-0.0320738	0.867452	0.0643468	0.706051	0.431661	0.0721668	0.356521	0.139698	-0.270095	0.0960874	-0.132521	0.436788	-0.0361004	0.835375	0.371429	0.0609117	0.296289	0.140655	-0.386486	0.0152782	-0.309145	0.0587358	-0.212724	0.172378	-0.0839626	0.998382	-0.159102	0.999384	0.265326	0.105873	-0.112724	0.589809	-0.0163032	0.971023	0.294087	0.087283	0.0751398	0.999467	-0.0964206	0.722134	0.122526	0.499198	0.133291	0.239643
C5_01820W	STI1	Protein that interacts with Cdc37 and Crk1 in two-hybrid; may be involved in Cdc37 chaperone activity; soluble protein in hyphae; protein in exponential and stationary phase yeast cultures; YNB biofilm induced; Spider biofilm induced	0.0895828	0.999913	0.0750875	0.996594	0.303052	0.357553	0.508315	0.0868218	-0.250848	0.529274	0.285586	0.711405	0.271091	0.740626	0.420926	0.245738	0.822193	0.00548474	0.0630292	0.864457	0.258169	0.730298	0.243674	0.685159	0.894135	0.00530612	1.26798	1.31269e-05	0.508822	0.0787162	-0.106465	0.834006	-0.12096	0.793474	1.27631	0.000259875	1.28553	1.48607e-05	0.526362	0.0818	-0.0253316	0.998382	-0.0398269	0.999384	0.661958	0.0414664	0.752307	0.0144189	-0.0068566	0.996512	-0.11568	0.730997	0.0144953	0.999467	0.759163	0.0414327	0.628988	0.0484557	0.482115	0.047031
C5_01830C	HAL9	Putative Zn(II)2Cys6 transcription factor; gene in zinc cluster region of Chr. 5; induced by Mnl1 in weak acid; similar to S. cerevisiae Hal9, a putative transcription factor involved in salt tolerance	0.191129	0.999913	0.200786	0.996594	-2.35162	5.72188e-10	-0.0706511	0.8699	-0.0177981	0.96797	-0.408735	0.578765	-0.399078	0.610659	-1.42528	7.86536e-05	0.255816	0.479238	0.308669	0.346485	-0.60616	0.283285	-0.596503	0.263831	-1.23155	0.000373454	0.252124	0.487156	0.304977	0.331862	-0.370391	0.39825	-0.360733	0.407843	-1.38817	4.7364e-05	0.33127	0.35891	0.384123	0.247652	-0.189654	0.998382	-0.179997	0.999384	-1.63088	8.13484e-06	0.269303	0.536047	0.322156	0.514031	-2.08984	2.51112e-07	-0.00965727	0.999467	-0.052853	0.933435	-2.13303	1.01295e-07	0.176747	0.408614
C5_01840C	TAC1	Zn(2)-Cys(6) transcriptional activator of drug-responsive genes (CDR1 and CDR2); binds DRE element; gene in zinc cluster region near MTL locus; resequencing indicates that TAC1 spans orf19.3188 and orf19.3189; Spider biofilm induced	0.0866289	0.999913	0.257967	0.810948	0.0912504	0.613856	0.107497	0.594566	0.337689	0.0652963	-0.337622	0.305027	-0.166285	0.722416	0.526712	0.00524958	0.118708	0.544013	0.3489	0.0365985	-0.0324866	0.963657	0.138851	0.698583	0.286679	0.113318	0.18381	0.319828	0.414001	0.00866603	0.483932	0.0285928	0.65527	0.0030068	-0.306331	0.0875168	0.107219	0.590465	0.337411	0.0456046	-0.26994	0.862022	-0.0986025	0.999384	0.555886	0.00242274	0.215563	0.314547	0.445755	0.0323131	0.0703824	0.731472	-0.171338	0.999467	-0.230192	0.380142	0.0115281	0.956885	-0.0502534	0.684712
C5_01850C	ZNC1	Zn(2)-Cys(6) transcription factor; regulated by Gcn2 and Gcn4; gene located in zinc cluster region of Chromosome 5, near the MTL locus; required for yeast cell adherence to silicone substrate; Spider biofilm induced	0.173275	0.999913	0.14537	0.979846	0.529667	0.00457828	-0.228087	0.241888	-0.178076	0.421884	-0.412026	0.2161	-0.43993	0.16971	1.27741	2.86022e-08	-0.0656426	0.763817	-0.0156316	0.94363	-0.272242	0.43723	-0.300146	0.315499	1.18262	5.31581e-08	-0.0206534	0.923425	0.0293576	0.885651	0.180398	0.504442	0.152494	0.556532	0.850716	3.93805e-05	0.100086	0.626365	0.150097	0.439971	0.0250977	0.998382	-0.0028067	0.999384	1.09432	2.82305e-07	0.188389	0.398217	0.2384	0.342479	0.931029	1.15829e-05	0.0279044	0.999467	-0.050011	0.884449	0.853113	3.22123e-05	-0.00672332	0.964445
C5_01870W	0	Ortholog(s) have acetyltransferase activator activity, peptide alpha-N-acetyltransferase activity, ribosome binding activity	-0.0212299	0.999913	0.00954277	0.996819	-1.15422	1.55185e-15	-0.351725	0.000450949	-0.267663	0.0126435	-0.362503	0.0158151	-0.33173	0.0272806	-0.254396	0.0214539	0.206826	0.0342848	0.290889	0.00328346	-0.335361	0.0204635	-0.304588	0.0271006	-0.27613	0.00663277	0.212234	0.021124	0.296296	0.00116208	-0.171421	0.211991	-0.140648	0.291916	-0.556742	2.05599e-06	0.0955616	0.330492	0.179624	0.059834	-0.0709897	0.998382	-0.040217	0.999384	-0.93652	1.63906e-12	-0.183785	0.07834	-0.0997225	0.482461	-0.823725	1.11718e-10	-0.0307727	0.999467	-0.0840626	0.56191	-0.877015	1.14742e-11	0.405279	2.28256e-06
C5_01880C	0	Has domain(s) with predicted role in vesicle-mediated transport	-0.222961	0.999913	-0.24395	0.90886	1.00902	3.60608e-06	0.194327	0.397874	0.000777695	0.998508	0.630516	0.0600009	0.609527	0.0793766	0.303816	0.18379	0.342602	0.113708	0.149053	0.490973	0.28497	0.481739	0.263982	0.477558	0.581489	0.00684942	0.27473	0.207745	0.08118	0.715715	-0.0999112	0.742682	-0.1209	0.681151	0.84798	9.78706e-05	0.156339	0.510294	-0.0372104	0.884663	0.148316	0.998382	0.127327	0.999384	0.540357	0.0130565	0.0969431	0.741326	-0.0966065	0.794783	0.59173	0.0104685	0.0209884	0.999467	0.19355	0.56952	0.764291	0.00088927	0.0721238	0.589534
C5_01890W	0	Protein with a role in insertion of tail-anchored proteins into the ER membrane; required for efficient mating, in shmoo formation and nuclear migration in the pre-zygote of S. cerevisiae; Hap43-repressed	-0.0545779	0.999913	-0.0518867	0.996594	0.122534	0.406881	0.177528	0.251683	0.140464	0.405138	0.261768	0.355067	0.264459	0.346581	-0.0931028	0.593442	0.278237	0.0622424	0.241173	0.0867924	0.100691	0.786821	0.103382	0.736555	0.0269043	0.879409	0.237167	0.107048	0.200103	0.134022	-0.0557592	0.799859	-0.053068	0.802806	0.112364	0.466669	0.166177	0.285318	0.129113	0.390615	0.122805	0.988824	0.125496	0.999384	0.00851027	0.961301	0.240887	0.158541	0.203823	0.289801	-0.109572	0.505089	-0.00269123	0.999467	0.0370638	0.894472	-0.0698166	0.690705	-0.0119123	0.911582
C5_01900C	0	Protein of unknown function; involved in secretion of proteins that lack classical secretory signal sequences; Spider biofilm induced	0.102438	0.999913	-0.241062	0.996594	0.351211	0.668271	-0.65834	0.406099	0.313253	0.761717	0.0693299	0.977872	-0.27417	0.917247	-0.466146	0.621152	-1.5088	0.0426379	-0.537211	0.514587	0.149331	0.963216	-0.19417	0.919048	-0.256906	0.77793	-1.21956	0.0972896	-0.247971	0.773289	-0.50902	0.656493	-0.85252	0.406014	0.575895	0.481029	-1.04511	0.17014	-0.0735199	0.943765	0.0551255	0.998382	-0.288375	0.999384	0.108648	0.916305	-0.948215	0.283419	0.0233781	0.996512	1.11199	0.174166	0.3435	0.999467	-0.971593	0.372641	-0.203105	0.832893	-0.519155	0.318355
C5_01910W	GIS2	Translational activator for mRNAs with internal ribosome entry sites; induced in high iron; repressed by yeast-hypha switch; null exhibits sensitivity to sorbitol, 5-fluorocytosine, and cold temperatures; Spider biofilm repressed	0.0472621	0.999913	0.0247763	0.996594	-1.03061	7.79772e-11	-0.34528	0.00592872	-0.275942	0.0470983	-0.248494	0.300417	-0.27098	0.22272	-0.458316	0.00131869	-0.0687422	0.619243	0.000596737	0.997919	-0.0494161	0.90682	-0.0719019	0.793404	-0.47406	0.000360211	0.114592	0.358438	0.183931	0.117085	-0.00562685	0.980549	-0.0281126	0.885519	-0.671087	5.84435e-06	-0.0386464	0.781006	0.0306926	0.837474	-0.0735006	0.998382	-0.0959863	0.999384	-1.12773	9.42632e-12	-0.563164	3.7376e-05	-0.493826	0.000819409	-0.638068	6.02828e-06	0.0224857	0.999467	-0.0693389	0.727286	-0.729892	3.67791e-07	0.423928	2.47159e-05
C5_01920C	0	Ortholog(s) have phosphatidylinositol-4,5-bisphosphate 5-phosphatase activity, role in phosphatidylinositol dephosphorylation and endoplasmic reticulum localization	-0.132571	0.999913	-0.452723	0.363326	1.29814	1.20993e-11	0.189504	0.256022	-0.00617422	0.977149	0.464123	0.0661556	0.143972	0.735072	0.299131	0.0765928	-0.212808	0.192373	-0.408486	0.00589808	0.0447429	0.938123	-0.275408	0.275622	0.707224	2.89667e-05	-0.224095	0.163814	-0.419773	0.00300247	-0.40522	0.0390341	-0.725371	0.000299271	1.15135	1.39249e-09	-0.229929	0.16495	-0.425607	0.00480963	0.349596	0.743443	0.0294448	0.999384	0.862239	1.04285e-06	0.235773	0.210316	0.0400948	0.897174	0.976062	3.18241e-07	0.320151	0.999467	0.195678	0.412273	0.851588	2.5993e-06	-0.466432	2.04537e-07
C5_01930W	0	Ortholog(s) have RNA binding activity, role in mRNA 5'-splice site recognition and U2-type prespliceosome localization	-0.0498429	0.999913	-0.13271	0.970955	0.804219	8.31909e-07	0.48497	0.00223311	0.194839	0.248838	0.0486594	0.915256	-0.0342081	0.953566	0.00416775	0.984445	-0.21658	0.174765	-0.50671	0.000580569	0.0249153	0.967569	-0.0579521	0.877428	-0.158523	0.331742	-0.403015	0.00872234	-0.693145	2.49536e-06	0.125873	0.560956	0.0430052	0.849958	-0.0602722	0.714046	-0.203806	0.211061	-0.493937	0.000910263	0.184582	0.903852	0.101714	0.999384	0.483025	0.00260935	0.3982	0.0223712	0.10807	0.658948	0.269407	0.107765	0.0828675	0.999467	0.29013	0.176809	0.476669	0.00388971	-0.765868	2.10682e-09
C5_01940W	0	Ortholog(s) have 2,5-diamino-6-ribitylamino-4(3H)-pyrimidinone 5'-phosphate deaminase activity, pseudouridine synthase activity and role in riboflavin biosynthetic process, tRNA pseudouridine synthesis	0.177228	0.999913	0.196502	0.774396	-1.10245	3.81929e-12	-0.554	3.97526e-05	-0.422038	0.00131922	-0.138103	0.635402	-0.118829	0.722152	-0.223367	0.106361	0.00974968	0.952027	0.141712	0.260979	-0.173037	0.475824	-0.153763	0.483844	-0.111937	0.411588	0.0862463	0.526825	0.218208	0.0562088	-0.0896669	0.626917	-0.070393	0.695173	-0.325402	0.0129033	-0.043849	0.764204	0.0881132	0.508004	0.00217617	0.998489	0.02145	0.999384	-0.850595	1.27903e-08	-0.477199	0.000811281	-0.345237	0.0195679	-0.37122	0.00663104	-0.0192738	0.999467	-0.131962	0.494193	-0.483908	0.000380823	0.505747	1.85789e-07
C5_01950C	RIM21	Plasma membrane pH-sensor involved in the Rim101 pH response pathway; required for processing and activation of Rim101 and for alkaline pH-induced hyphal growth; Spider biofilm induced	-0.144465	0.999913	-0.135945	0.946567	1.63073	1.10554e-16	0.0238233	0.893109	0.0708559	0.678674	0.514559	0.0103428	0.523079	0.0101296	0.794296	5.11117e-07	-0.153591	0.282774	-0.106559	0.443925	0.371434	0.0705252	0.379954	0.0550239	0.768385	4.99705e-07	-0.322628	0.0168133	-0.275596	0.0231161	0.0598533	0.767198	0.0683733	0.720469	0.946839	5.05582e-09	-0.455754	0.00120369	-0.408722	0.00175066	0.208036	0.862022	0.216556	0.999384	1.5811	2.28542e-15	0.326693	0.0334301	0.373726	0.018977	1.46245	2.33727e-13	-0.00852005	0.999467	-0.0470326	0.852427	1.42393	1.92046e-13	-0.503337	1.8756e-06
C5_01960C	0	Putative ortholog of human electron transfer flavoprotein dehydrogenase (ETF-dH); alkaline repressed; repressed by nitric oxide; virulence-group-correlated expression; Spider biofilm induced	0.05519	0.999913	-0.0768676	0.996594	-0.201097	0.300019	-0.150799	0.438555	-0.35283	0.0874785	-0.366524	0.295802	-0.498582	0.0955228	0.77384	0.000263368	0.402424	0.0252742	0.200392	0.30246	-0.530686	0.0575086	-0.662743	0.00834625	0.853886	2.00213e-05	0.318309	0.0608272	0.116277	0.53869	-0.506598	0.0427562	-0.638656	0.00733783	0.759705	0.000251615	0.248215	0.156162	0.0461834	0.832207	0.156795	0.993532	0.0247376	0.999384	0.0699079	0.754993	0.221811	0.268919	0.0197798	0.969224	0.00489159	0.982486	0.132058	0.999467	0.202032	0.427929	0.0748657	0.729551	0.251623	0.0565953
C5_01970C	CDC24	GDP-GTP exchange factor for Cdc42p; phosphorylated; required for maintenance of hyphal growth; misexpression blocks hyphal growth and causes avirulence in a mouse model of systemic infection; antigenic during human oral infection	-0.067943	0.999913	-0.0092869	0.999381	-0.554988	0.0017621	-0.75949	4.27453e-05	-0.377264	0.0442856	0.192556	0.636355	0.251212	0.495592	-0.463784	0.0159325	-0.407787	0.0202041	-0.0255613	0.901745	0.083711	0.873441	0.142367	0.681305	-0.088173	0.662208	-0.141021	0.43824	0.241205	0.135724	-0.0321789	0.908558	0.0264772	0.921279	-0.384971	0.0385013	-0.553709	0.00153003	-0.171483	0.337687	-0.17688	0.942295	-0.118224	0.999384	-0.179141	0.340511	-0.49258	0.00969836	-0.110355	0.695781	0.136559	0.476468	-0.0586561	0.999467	-0.382226	0.101906	-0.187011	0.325847	0.243283	0.0793579
C5_01980C	0	Has domain(s) with predicted calcium ion binding activity	0.0045577	0.999913	-0.00488846	0.999381	0.109563	0.346578	0.103181	0.423321	0.0458495	0.764138	-0.190103	0.416946	-0.199549	0.388606	0.216594	0.0849811	0.0155506	0.915449	-0.0417806	0.74274	-0.216683	0.276562	-0.22613	0.220697	0.00916574	0.949679	-0.218457	0.0642184	-0.275789	0.00861456	-0.350548	0.0159058	-0.359994	0.013571	0.0848343	0.486011	-0.276653	0.0224431	-0.333985	0.00307006	0.0830069	0.998382	0.0735607	0.999384	-0.0764214	0.562336	-0.0043543	0.982098	-0.0616855	0.751885	0.0109397	0.938433	0.00944616	0.999467	0.0573312	0.780637	0.0588248	0.676619	-0.252193	0.00180866
C5_02000C	ACH1	Acetyl-coA hydrolase; acetate utilization; nonessential; soluble protein in hyphae; antigenic in human; induced on polystyrene adherence; farnesol-, ketoconazole-induced; no human or murine homolog; stationary phase-enriched protein	-0.0372978	0.999913	0.0482263	0.996594	1.07487	5.21481e-06	-0.68978	0.000801017	-0.0208352	0.949485	1.09895	0.000440392	1.18447	8.5506e-05	-0.231277	0.362659	-0.859678	4.92549e-05	-0.190733	0.409636	0.958637	0.00172018	1.04416	0.000325322	0.129576	0.590658	-0.639138	0.000854431	0.0298061	0.900621	0.912914	0.00168436	0.998438	0.000360691	-0.352912	0.133406	-1.16735	7.62943e-08	-0.498404	0.0153311	-0.264114	0.903852	-0.17859	0.999384	1.35128	7.33259e-08	-0.640183	0.00263778	0.0287615	0.955167	1.72735	1.10965e-10	-0.0855241	0.999467	-0.668945	0.00768492	1.14393	1.45739e-06	-0.248621	0.164755
C5_02010C	0	Ortholog(s) have role in RNA polymerase I assembly, RNA polymerase II core complex assembly, RNA polymerase III assembly and formation of translation preinitiation complex, more	0.168976	0.999913	0.403216	0.700658	-1.45161	5.65845e-09	-0.627752	0.00516094	-0.607729	0.00712505	-0.303269	0.517058	-0.0690297	0.927782	-0.376639	0.116285	-0.0250213	0.926352	-0.00499792	0.984527	0.0285967	0.971624	0.262836	0.497416	-0.79612	0.000509199	-0.112637	0.647354	-0.0926132	0.68981	0.295183	0.319058	0.529423	0.0561962	-0.842472	0.000277398	0.107598	0.668515	0.127621	0.59137	-0.436229	0.776015	-0.20199	0.999384	-0.349084	0.126189	-0.130427	0.652156	-0.110404	0.765836	-0.654887	0.00620246	-0.23424	0.999467	-0.0200234	0.958744	-0.440671	0.0588438	0.355861	0.00697792
C5_02020C	0	Ortholog(s) have role in establishment of mitotic sister chromatid cohesion, protein import into nucleus	0.0168102	0.999913	0.108362	0.996594	0.28859	0.162556	-0.372279	0.0786947	-0.314819	0.168321	-0.0958497	0.865442	-0.00429815	0.997648	0.267805	0.249196	-0.505724	0.0158349	-0.448264	0.0241561	-0.243239	0.563988	-0.151688	0.724737	0.465555	0.027868	-0.455363	0.0246606	-0.397904	0.0334609	-0.0868455	0.784513	0.00470607	0.986445	0.522829	0.015148	-0.241695	0.263248	-0.184236	0.38685	-0.0149773	0.998382	0.0765742	0.999384	0.600239	0.00529687	-0.0924179	0.739976	-0.0349585	0.938693	0.677679	0.00262105	-0.0915515	0.999467	-0.0574595	0.881754	0.711771	0.00129002	-0.197438	0.156812
C5_02030W	RPN8	Putative regulatory subunit of the 26S proteasome; mutation confers hypersensitivity to amphotericin B; regulated by Mig1, Gcn2 and Gcn4; Spider biofilm repressed	-0.0341856	0.999913	-0.0995647	0.996594	0.00508961	0.978201	-0.0612993	0.732326	0.0147363	0.949088	0.187955	0.585806	0.122576	0.765675	-0.286521	0.0936736	-0.130769	0.413925	-0.0547331	0.753827	0.0209533	0.971398	-0.0444258	0.900522	-0.0745066	0.669091	-0.0857565	0.587397	-0.00972097	0.953525	-0.23783	0.261661	-0.303209	0.127378	0.261383	0.113857	-0.00865036	0.961276	0.0673852	0.690538	0.0865994	0.998382	0.0212203	0.999384	-0.211266	0.183582	-0.15687	0.36569	-0.080834	0.743396	0.0322033	0.847341	0.0653791	0.999467	-0.0760356	0.754444	-0.109211	0.518067	-0.0011096	0.99274
C5_02040W	0	Heme A:farnesyltransferase; catalyzes the 1st step in conversion of protoheme to the heme A prosthetic group required for cytochrome c oxidase activity; Spider biofilm repressed	0.0125158	0.999913	0.0510881	0.996594	0.503564	0.000205114	-0.241261	0.0693423	-0.0623948	0.724308	-0.133947	0.665233	-0.0953743	0.80285	0.688813	6.4977e-06	-0.202474	0.126818	-0.0236083	0.877873	0.162413	0.533358	0.200986	0.343393	0.662922	4.56166e-06	0.0679949	0.630263	0.246861	0.038334	0.326974	0.0587472	0.365547	0.0296178	0.102996	0.476226	-0.32737	0.0108201	-0.148504	0.258631	-0.0127961	0.998382	0.0257762	0.999384	0.276542	0.0412173	-0.493595	0.000618794	-0.314729	0.0430475	0.757341	7.08898e-07	-0.0385723	0.999467	-0.178866	0.326565	0.617047	1.90228e-05	0.186964	0.088858
C5_02050W	0	Ortholog(s) have role in Golgi to endosome transport, cell morphogenesis, cleistothecium development, conidium formation and endoplasmic reticulum organization, more	-0.0327952	0.999913	-0.0638302	0.996594	-0.45918	0.0232603	-0.84725	5.00121e-05	-0.419932	0.0541	-0.00173596	0.998	-0.032771	0.963059	0.0585264	0.823804	-0.298484	0.137806	0.128833	0.55896	-0.0973347	0.869319	-0.12837	0.762505	0.362329	0.0779128	-0.0902799	0.671582	0.337038	0.0654492	-0.277278	0.327832	-0.308313	0.247648	0.42368	0.0498376	-0.208873	0.294899	0.218445	0.276175	0.0241039	0.998382	-0.00693113	0.999384	-0.289569	0.165303	-0.62074	0.00318959	-0.193422	0.506065	0.355275	0.0871834	0.031035	0.999467	-0.427318	0.0987588	-0.103078	0.656412	0.51262	0.000984691
C5_02060W	0	Ortholog of C. dubliniensis CD36 : Cd36_51910, C. parapsilosis CDC317 : CPAR2_101650, Candida tenuis NRRL Y-1498 : CANTEDRAFT_94797 and Debaryomyces hansenii CBS767 : DEHA2D06578g	0.1723	0.999913	0.306434	0.765233	0.182076	0.33139	0.198884	0.32955	0.0561917	0.82344	0.538705	0.0809804	0.672839	0.0223848	0.276583	0.179494	0.659796	0.000801509	0.517103	0.00374985	0.196156	0.637221	0.33029	0.284482	0.600686	0.00214851	0.64135	0.000895783	0.498657	0.0035117	-0.215245	0.39515	-0.0811116	0.763585	0.599239	0.00166162	0.228501	0.263595	0.0858088	0.686623	0.154866	0.993532	0.289	0.999384	0.265343	0.182668	0.264717	0.252247	0.122024	0.693962	0.155492	0.468594	-0.134134	0.999467	0.142693	0.659326	0.432319	0.0345514	0.263889	0.0419587
C5_02070C	0	Ortholog(s) have ATPase activator activity, RNA binding activity	0.160392	0.999913	0.28695	0.704915	-0.175929	0.270395	0.000289514	0.998526	-0.132871	0.487927	-0.00332728	0.994989	0.123231	0.785889	-0.176986	0.3265	-0.164487	0.327918	-0.297647	0.0522675	-0.103568	0.80386	0.0229908	0.952065	-0.232256	0.15872	-0.319997	0.0403037	-0.453158	0.00168003	0.124842	0.587329	0.2514	0.225263	-0.326185	0.047952	-0.185517	0.263082	-0.318678	0.0366715	-0.146668	0.968705	-0.0201091	0.999384	0.295581	0.0724511	0.164739	0.393527	0.0315788	0.922837	-0.0158263	0.93284	-0.126558	0.999467	0.133161	0.595971	0.243893	0.150775	-0.340377	0.000582215
C5_02080C	HSP12	Heat-shock protein; induced by osmotic/oxidative/cadmium stress, fluphenazine treatment, low iron, CDR1 and CDR2 overexpression, or ssn6 or ssk1 null mutation; overexpression increases resistance to farnesol and azoles	-0.0898764	0.999913	-0.348168	0.996594	-0.499663	0.387962	-3.36056	3.47422e-07	-3.72996	9.09178e-09	-3.95651	2.09808e-06	-4.2148	1.00195e-06	0.846299	0.180118	-5.88123	1.21171e-13	-6.25063	8.03253e-16	-4.39611	2.32926e-07	-4.6544	1.08596e-07	2.037	0.000777104	-5.13013	4.17433e-12	-5.49953	2.08042e-14	-0.482288	0.54614	-0.74058	0.327664	1.66111	0.00405139	-1.59219	0.00864503	-1.96159	0.000558226	0.912585	0.853391	0.654293	0.999384	2.02867	0.000978456	0.170238	0.843894	-0.199164	0.857568	2.77102	3.94881e-05	0.258292	0.999467	0.369402	0.713773	2.88213	1.47913e-05	-2.47977	0.00140853
C5_02110W	0	Putative heat shock protein; decreased expression in hyphae; transcription is increased in populations of cells exposed to fluconazole over multiple generations; overexpression increases resistance to farnesol and azoles	-0.0898764	0.999913	-0.348168	0.996594	-0.499663	0.387962	-3.36056	3.47422e-07	-3.72996	9.09178e-09	-3.95651	2.09808e-06	-4.2148	1.00195e-06	0.846299	0.180118	-5.88123	1.21171e-13	-6.25063	8.03253e-16	-4.39611	2.32926e-07	-4.6544	1.08596e-07	2.037	0.000777104	-5.13013	4.17433e-12	-5.49953	2.08042e-14	-0.482288	0.54614	-0.74058	0.327664	1.66111	0.00405139	-1.59219	0.00864503	-1.96159	0.000558226	0.912585	0.853391	0.654293	0.999384	2.02867	0.000978456	0.170238	0.843894	-0.199164	0.857568	2.77102	3.94881e-05	0.258292	0.999467	0.369402	0.713773	2.88213	1.47913e-05	-2.47977	0.00140853
C5_02120C	RIX7	Putative ATPase of the AAA family; role in ribosomal subunit export from the nucleus; mutation impairs hyphal growth and biofilm formation	0.170006	0.999913	0.426453	0.750008	-2.06321	7.81564e-11	-0.731031	0.00602622	-0.517643	0.0619396	-0.262146	0.673536	-0.00569869	0.997648	-0.477278	0.0971479	0.422751	0.114382	0.636139	0.0114614	0.0324099	0.97248	0.288858	0.541163	-0.574677	0.0319678	0.619908	0.0155237	0.833296	0.000512539	0.417798	0.231833	0.674246	0.042156	-1.05605	0.000176857	0.523926	0.0469016	0.737314	0.00343304	-0.466407	0.810457	-0.209959	0.999384	-1.12965	6.23704e-05	-0.433881	0.148304	-0.220493	0.576201	-1.16217	7.91054e-05	-0.256448	0.999467	-0.213388	0.605184	-1.11912	9.17838e-05	1.08903	4.21785e-09
C5_02140C	0	Predicted pyridoxal 5'-phosphate synthase; regulated by Gcn4; repressed by amino acid starvation (3-AT treatment); rat catheter biofilm repressed	0.189675	0.999913	0.0175789	0.998407	1.20782	1.1485e-06	0.0607169	0.837179	0.080207	0.799146	0.454229	0.290848	0.282133	0.592708	1.09729	2.7195e-05	0.214735	0.385494	0.234225	0.316802	0.336066	0.43723	0.16397	0.73465	1.25294	1.18831e-06	0.252219	0.287694	0.271709	0.205248	-0.0103302	0.979674	-0.182426	0.568596	1.44741	9.99452e-08	0.100301	0.70278	0.119792	0.637309	0.292503	0.891263	0.120407	0.999384	1.02776	3.86336e-05	-0.0165201	0.965028	0.00297003	0.996512	1.33678	9.39399e-07	0.172096	0.999467	-0.0194902	0.961281	1.1452	9.331e-06	0.130136	0.3942
C5_02150C	ORC4	Phosphorylated protein similar to S. cerevisiae Orc4, subunit of the origin recognition complex (ORC); induced by alpha pheromone in SpiderM medium	0.144544	0.999913	0.161536	0.839612	0.173079	0.136864	-0.0607473	0.657331	-0.139524	0.29189	0.0584247	0.85595	0.0754168	0.832192	0.679043	8.16849e-07	0.359097	0.00267508	0.28032	0.0125738	0.292363	0.108034	0.309355	0.0703141	0.561093	1.06858e-05	0.475085	6.39922e-05	0.396308	0.000233809	0.333707	0.0263814	0.350699	0.0177914	0.112756	0.364441	0.0680926	0.601549	-0.0106841	0.945408	-0.010236	0.998382	0.00675617	0.999384	0.48397	0.000113601	0.095364	0.519715	0.0165873	0.950679	0.37837	0.00297567	-0.0169921	0.999467	0.0787767	0.684788	0.474139	0.000190583	0.266623	0.00510741
C5_02160W	SST2	Predicted regulator of G-protein signaling in mating pathway; null mutation causes alpha-factor hypersensitivity and mating defect (in opaque MTLa/MTLa background); transcript induced by alpha factor	0.200636	0.999913	0.289883	0.969329	1.71842	5.56309e-07	-0.111069	0.778477	-0.216521	0.578256	-0.191294	0.82877	-0.102046	0.929759	1.84969	7.35372e-07	-0.371732	0.27357	-0.477183	0.124007	-0.509603	0.391435	-0.420356	0.464237	2.2854	4.54096e-09	-0.254328	0.473368	-0.35978	0.237264	-0.277781	0.530059	-0.188534	0.674843	1.8629	1.6812e-07	-0.445009	0.199009	-0.550461	0.0839292	0.0769608	0.998382	0.166208	0.999384	2.05111	7.61815e-08	0.09795	0.839033	-0.00750185	0.996512	2.03012	3.27887e-07	-0.0892471	0.999467	0.105452	0.867769	2.22482	3.34388e-08	-0.352002	0.0726248
C5_02170C	GCD11	Gamma subunit of translation initiation factor eIF2; involved in identification of the start codon; likely essential for growth, based on an insertional mutagenesis strategy; Spider biofilm repressed	0.0164865	0.999913	0.0718073	0.996594	-2.09973	1.31121e-16	-0.931029	1.71426e-07	-0.481876	0.00756112	-0.197817	0.608395	-0.142496	0.743506	-1.16784	2.86022e-08	-0.213446	0.183452	0.235707	0.167427	-0.0644596	0.906835	-0.00913878	0.97972	-0.832205	5.17187e-06	0.255551	0.0870784	0.704704	1.10257e-05	-0.0532692	0.842849	0.00205165	0.992591	-1.24824	4.86585e-09	-0.149295	0.3431	0.299858	0.0613194	-0.115695	0.998382	-0.0603744	0.999384	-1.99197	1.2327e-15	-0.955453	1.59003e-07	-0.5063	0.00813483	-1.15222	4.80012e-09	-0.0553208	0.999467	-0.449153	0.0217894	-1.54605	2.02867e-12	0.889038	4.67753e-08
C5_02180C	LEU3	Zn(II)2Cys6 transcription factor; predicted regulator branched-c ofhain amino acid biosynthesis genes; alkaline induced; induced by Mnl1 under weak acid stress; required for yeast cell adherence to silicone substrate; Spider biofilm induced	0.0220602	0.999913	0.0344962	0.996594	-0.523319	0.00138206	-0.265169	0.10835	-0.0848206	0.687732	-0.0969279	0.825881	-0.084492	0.871903	0.37197	0.0360059	0.511132	0.00187937	0.69148	2.48092e-05	0.111969	0.786821	0.124405	0.705027	0.304888	0.0669451	0.652947	5.71991e-05	0.833295	2.22987e-07	0.126411	0.59536	0.138847	0.536495	-0.15139	0.388013	0.211111	0.200983	0.391459	0.0116026	0.0227894	0.998382	0.0352254	0.999384	-0.238509	0.158487	0.0203708	0.936549	0.200719	0.362929	-0.23609	0.173099	-0.012436	0.999467	-0.180348	0.452974	-0.404002	0.0172479	0.565911	3.18491e-05
C5_02190C	0	Ortholog(s) have oxoglutarate dehydrogenase (succinyl-transferring) activity, structural constituent of ribosome activity and role in 2-oxoglutarate metabolic process, tricarboxylic acid cycle	-0.155617	0.999913	-0.282761	0.996594	1.01087	0.0244077	2.05063	3.66e-05	0.197183	0.744196	0.451327	0.683131	0.324183	0.815345	-0.324662	0.550327	1.32204	0.00519807	-0.531406	0.242938	-0.178892	0.906835	-0.306035	0.761717	0.507224	0.298822	1.52371	0.00103813	-0.32974	0.469116	-0.0618459	0.932083	-0.188989	0.776202	0.33497	0.492091	1.4685	0.00211117	-0.384947	0.421054	0.215207	0.998382	0.0880631	0.999384	0.476159	0.334774	1.88674	0.000427498	0.0332947	0.984326	-1.19538	0.0173806	0.127144	0.999467	1.85345	0.00233252	0.530928	0.296378	-0.571422	0.107778
C5_02200W	0	Ortholog of C. parapsilosis CDC317 : CPAR2_100400, C. dubliniensis CD36 : Cd36_52020, Debaryomyces hansenii CBS767 : DEHA2F14278g and Candida orthopsilosis Co 90-125 : CORT_0F00500	0.24856	0.999913	0.200166	0.996594	-1.09916	0.111132	-0.810613	0.24749	0.0559375	0.955584	-0.13781	0.954846	-0.186204	0.944497	-0.468137	0.574663	-0.565961	0.436374	0.30059	0.694493	-0.242189	0.92446	-0.290583	0.865803	0.265376	0.746408	0.0631721	0.934687	0.929723	0.153202	-1.78753	0.0430039	-1.83592	0.0352136	0.543889	0.456845	-1.20366	0.0823481	-0.337106	0.668476	-0.203126	0.998382	-0.25152	0.999384	-0.98499	0.184861	-1.14813	0.146251	-0.28158	0.826577	-0.0399854	0.961327	0.0483941	0.999467	-0.866551	0.392509	-0.95493	0.213227	0.391466	0.384223
C5_02210W	0	Protein with a role in insertion of tail-anchored proteins into the ER membrane; Spider biofilm repressed	-0.106977	0.999913	-0.174104	0.748541	-0.00617718	0.959619	-0.143886	0.188847	-0.223244	0.0474452	0.108268	0.664889	0.0411406	0.910746	-0.150276	0.206854	-0.0727396	0.529517	-0.152098	0.146977	0.0465724	0.887574	-0.0205547	0.938111	-0.232994	0.0314871	-0.217153	0.0340096	-0.296512	0.00205538	-0.248771	0.0732963	-0.315898	0.0189721	0.163308	0.145504	-0.116194	0.28809	-0.195553	0.0549625	0.0631528	0.998382	-0.00397422	0.999384	-0.128216	0.250866	-0.0957947	0.457254	-0.175153	0.191156	0.0307317	0.799359	0.067127	0.999467	0.0793583	0.635122	0.042963	0.734889	-0.0553238	0.480362
C5_02220C	0	Putative polyphosphate phosphatase; role in hydrolysis of diphosphorylated inositol polyphosphates and diadenosine polyphosphates; Spider biofilm induced	0.0104327	0.999913	-0.202848	0.996594	2.75464	1.22376e-10	0.377924	0.32896	0.438831	0.266887	0.579146	0.434469	0.365865	0.708303	1.2214	0.00168562	-0.586608	0.115275	-0.525701	0.131639	0.644907	0.31029	0.431626	0.518724	1.42309	0.000219233	-0.319152	0.417612	-0.258246	0.476928	-0.128103	0.808556	-0.341383	0.480685	1.83884	2.08543e-06	-0.676413	0.0753821	-0.615507	0.0853791	0.168824	0.998382	-0.044456	0.999384	1.90473	3.44834e-06	-0.313592	0.513731	-0.252686	0.671629	2.38715	1.296e-07	0.213281	0.999467	-0.0609064	0.929729	2.11296	1.0596e-06	-0.6408	0.00770744
C5_02230W	0	20S proteasome subunit (beta7); protein present in exponential and stationary growth phase yeast cultures	-0.021895	0.999913	-0.079935	0.996594	0.0755709	0.628418	0.0725743	0.663754	0.0919566	0.628522	0.271219	0.33381	0.213179	0.470942	-0.310034	0.0558373	-0.0199166	0.90939	-0.000534311	0.99797	0.200232	0.473303	0.142192	0.58971	-0.122815	0.436923	0.0963157	0.519355	0.115698	0.417176	0.0470733	0.839719	-0.0109667	0.96085	0.117438	0.468454	0.18341	0.198117	0.202792	0.153994	0.0961714	0.998382	0.0381314	0.999384	-0.41418	0.0059425	-0.29911	0.0507321	-0.279728	0.113463	-0.0188984	0.907841	0.05804	0.999467	-0.0193822	0.937959	-0.0963207	0.55267	0.165273	0.133081
C5_02240W	PTH2	Putative cAMP-independent regulatory protein; constitutive expression independent of MTL or white-opaque status; Spider biofilm induced	0.634531	0.999913	0.776857	0.542204	-0.119769	0.734123	0.239093	0.507632	1.03217	0.00249741	0.84201	0.151409	0.984336	0.0805891	0.068331	0.874698	0.634671	0.0564078	1.42774	1.96337e-05	1.00607	0.0494246	1.14839	0.0188043	-0.319129	0.382116	0.411267	0.230827	1.20434	0.000145607	-0.715542	0.0874807	-0.573216	0.174094	-0.76441	0.0199578	-1.75562	2.07946e-06	-0.962549	0.00363222	0.217288	0.998382	0.359614	0.999384	-0.440889	0.226569	-0.499271	0.213114	0.293801	0.577606	0.27567	0.465593	-0.142326	0.999467	-0.793072	0.0904566	-0.375076	0.324225	-0.135418	0.750711
C5_02260C	PTH1	Putative gluconate transport protein; antigenic during human oral infection; possibly an essential gene, disruptants not obtained by UAU1 method	0.00156065	0.999913	0.0149443	0.996594	0.106165	0.462627	-0.0482186	0.783828	-0.0716369	0.692117	0.0504603	0.901788	0.0638439	0.896265	-0.0519396	0.768381	-0.157423	0.293701	-0.180841	0.193176	0.0919936	0.804639	0.105377	0.721623	-0.394542	0.00654104	-0.458492	0.00123787	-0.481911	0.000207267	-0.365448	0.0418839	-0.352064	0.0485951	-0.340875	0.0186794	-0.862267	1.10668e-07	-0.885685	1.40204e-08	-0.103882	0.997953	-0.0904981	0.999384	0.200568	0.175077	-0.0592572	0.76136	-0.0826755	0.723945	0.155944	0.318696	-0.0133836	0.999467	0.0234182	0.929009	0.192746	0.210213	-0.466707	0.000277573
C5_02270W	THR4	Putative threonine synthase; protein present in exponential and stationary growth phase yeast cultures; Gcn4p-regulated; sumoylation target	0.0296949	0.999913	-0.0880402	0.996594	-1.49157	1.36576e-07	-0.441016	0.0741079	-0.563099	0.0386201	-0.345497	0.521488	-0.463232	0.311083	-0.219662	0.460287	0.455701	0.0626261	0.333618	0.191292	-0.281928	0.583379	-0.399663	0.302513	-0.355254	0.168864	0.383677	0.0990186	0.261595	0.268734	-0.568976	0.0922974	-0.686711	0.0320858	-0.105727	0.710935	0.346157	0.145583	0.224075	0.378807	0.145909	0.998382	0.0281734	0.999384	-1.22182	8.08238e-06	-0.0550477	0.872007	-0.17713	0.648184	-1.02086	0.000131108	0.117735	0.999467	0.122083	0.756225	-1.01651	0.000116801	0.609349	0.000648448
C5_02280C	0	Protein of unknown function; Hap43-induced gene; Ctr86 ortholog in S. cerveisiae is essential; Spider biofilm induced	0.325132	0.999913	0.435802	0.748541	-0.787685	0.00192182	-0.04837	0.886624	-0.0872074	0.800562	0.0723341	0.930175	0.183004	0.817248	-0.0863571	0.78958	0.40016	0.137857	0.361322	0.148337	0.145065	0.840079	0.255735	0.61031	-0.209	0.462816	0.350248	0.195518	0.311411	0.195333	0.239864	0.502143	0.350534	0.30053	-0.249623	0.346402	0.404424	0.142347	0.365587	0.155612	-0.059904	0.998382	0.0507655	0.999384	-0.684792	0.0114059	-0.330513	0.305421	-0.369351	0.286562	-0.414183	0.148765	-0.11067	0.999467	0.0388374	0.937329	-0.264676	0.368172	0.512094	0.0016227
C5_02290W	PDE1	Low affinity cyclic nucleotide phosphodiesterase; mediates cAMP signaling in response to glucose or intracellular acidification; macrophage-repressed; Spider biofilm induced	-0.129905	0.999913	-0.100482	0.996594	0.80024	0.0101534	-0.215968	0.552293	0.267278	0.474076	0.0162919	0.984434	0.0457151	0.971176	2.0973	4.65785e-08	1.22729	0.000272839	1.71053	2.57732e-07	-0.180073	0.840079	-0.15065	0.84712	2.24876	5.83918e-09	1.18238	0.000368824	1.66563	1.96387e-07	-0.865098	0.0286116	-0.835675	0.0362377	2.22995	3.12307e-09	0.478544	0.163203	0.96179	0.0021802	0.196791	0.998382	0.226214	0.999384	0.405237	0.238436	-0.284275	0.502205	0.19897	0.711711	0.886303	0.0128874	-0.0294233	0.999467	-0.483245	0.314273	0.432481	0.229489	1.21064	8.30158e-07
C5_02300C	RET2	Delta subunit of the coatomer complex (COPI); coats Golgi-derived transport vesicles; involved in retrograde transport between Golgi and ER; interacts with Crk1 in the two-hybrid system; Spider biofilm repressed	0.0199225	0.999913	0.0490708	0.996594	-0.882576	1.59282e-07	-0.923325	4.28125e-08	-0.664922	6.03252e-05	-0.0856345	0.830836	-0.0564862	0.91193	-0.200036	0.243232	-0.346342	0.0179581	-0.0879395	0.594099	0.0456666	0.93227	0.0748149	0.821099	-0.234174	0.127115	-0.249179	0.0730476	0.00922342	0.955076	-0.327078	0.105057	-0.29793	0.125465	-0.0553109	0.745924	-0.443061	0.00178253	-0.184658	0.209284	0.00576772	0.998382	0.034916	0.999384	-0.677678	2.67715e-05	-0.732582	6.91222e-06	-0.474179	0.00519127	0.0606718	0.712771	-0.0291483	0.999467	-0.258403	0.173268	-0.168583	0.284577	0.454223	0.000145616
C5_02310C	0	Planktonic growth-induced gene	-0.288612	0.999913	0.0278474	0.999381	0.194831	0.704096	-1.95704	5.51244e-05	0.103353	0.879754	-0.573932	0.609516	-0.257473	0.871903	-0.461531	0.4088	-2.89873	4.3367e-08	-0.838329	0.0753749	-0.278906	0.836286	0.0375526	0.97267	1.66354	0.00105743	-0.478631	0.320976	1.58177	0.000449997	-1.14931	0.0629878	-0.832846	0.17847	0.559944	0.264095	-2.45262	1.69489e-06	-0.392228	0.444037	-0.58511	0.904707	-0.268651	0.999384	0.723236	0.16082	-1.72514	0.00111757	0.335259	0.671629	1.86326	0.000391655	-0.316459	0.999467	-2.0604	0.000608995	0.119325	0.845754	-0.0462198	0.930762
C5_02320C	0	Ortholog(s) have role in GPI anchor biosynthetic process, cellular manganese ion homeostasis and endoplasmic reticulum, fungal-type vacuole membrane localization	0.0624252	0.999913	0.178929	0.994081	-0.176656	0.484406	0.0581321	0.858047	-0.407933	0.122382	0.279116	0.622207	0.39562	0.435031	-0.278852	0.316149	0.172626	0.533092	-0.293439	0.228892	0.507126	0.216586	0.62363	0.0936453	-0.57698	0.0233957	0.102508	0.721766	-0.363557	0.108145	0.360741	0.268216	0.477245	0.132391	-0.707789	0.0050976	-0.174685	0.534143	-0.64075	0.0074002	-0.143147	0.998382	-0.0266434	0.999384	0.272528	0.30441	0.301743	0.325312	-0.164322	0.681273	-0.172362	0.541384	-0.116504	0.999467	0.466065	0.180392	0.410207	0.127854	-0.153113	0.389725
C5_02330W	0	Protein of unknown function; transcript detected on high-resolution tiling arrays	0.15657	0.999913	0.111346	0.996594	0.408216	0.153862	1.01406	0.000889184	0.207651	0.555073	-0.0329573	0.974699	-0.0781815	0.944497	0.268363	0.417732	0.684681	0.0222544	-0.121728	0.699858	0.199287	0.793498	0.154062	0.822572	-0.31358	0.314532	0.334981	0.281874	-0.471428	0.0767087	0.391875	0.306411	0.346651	0.369493	-0.436813	0.136341	0.404337	0.198446	-0.402072	0.167895	-0.0125699	0.998382	-0.0577941	0.999384	0.377313	0.224983	0.814018	0.0159787	0.00760847	0.996512	-0.449275	0.166033	0.0452242	0.999467	0.806409	0.0483783	0.31191	0.346398	-0.495529	0.0124439
C5_02340C	CST20	Protein kinase of Ste20p/p65PAK family, required for wild-type mating efficiency and virulence in a mouse model; Cst20p-Hst7p-Cek1p-Cph1p MAPK pathway regulates some hyphal growth; involved in Cdc42p growth regulation	-0.342243	0.999913	-0.325492	0.651844	-0.617948	0.000267552	-0.563181	0.000860741	-0.131743	0.518251	-0.272046	0.413187	-0.255295	0.441729	-0.122112	0.537026	0.00285332	0.989892	0.434291	0.00679033	-0.171679	0.634599	-0.154928	0.616869	0.111576	0.542979	0.336908	0.0335336	0.768346	1.61316e-06	-0.64783	0.00266794	-0.631078	0.00282875	-0.375667	0.0316823	-0.626486	0.000182393	-0.195048	0.235493	-0.157228	0.960818	-0.140477	0.999384	-0.586361	0.000739229	-0.346578	0.0538622	0.0848595	0.756135	-0.397011	0.0230348	-0.0167512	0.999467	-0.431438	0.0437678	-0.811697	9.32667e-06	0.354599	0.0404298
C5_02350C	0	Ortholog(s) have ubiquitin binding activity	0.127729	0.999913	0.00101889	0.999381	0.751756	0.000229553	-0.0933652	0.696344	0.0907248	0.728064	0.623583	0.0600009	0.496873	0.17405	0.468541	0.0319585	0.119275	0.601601	0.303365	0.122935	1.00862	0.00055944	0.881907	0.00285239	-0.0662062	0.784662	-0.0304393	0.900488	0.153651	0.450254	0.816963	0.00113061	0.690253	0.00635415	-0.245812	0.224328	-0.4017	0.0590685	-0.21761	0.302238	0.0416701	0.998382	-0.0850398	0.999384	0.792917	0.000352409	-0.138263	0.618352	0.045827	0.915157	0.97285	4.16113e-05	0.12671	0.999467	-0.18409	0.583408	0.66205	0.00346359	-0.0115875	0.934671
C5_02360C	0	Ortholog of Candida albicans WO-1 : CAWG_04619	-0.479767	0.999913	-0.161495	0.996594	0.496288	0.212491	-0.143358	0.76293	0.0276153	0.961183	0.385798	0.689482	0.70407	0.372864	0.198944	0.684362	0.424862	0.306711	0.595836	0.127124	0.759171	0.266234	1.07744	0.068188	-0.7484	0.069762	-0.149109	0.742499	0.021865	0.960495	0.0104934	0.988442	0.328766	0.544807	0.0500851	0.908369	-0.0993011	0.831571	0.0716724	0.883748	-0.966309	0.690397	-0.648036	0.999384	1.17921	0.00506013	0.0530263	0.934572	0.224	0.738394	0.15988	0.72915	-0.318273	0.999467	-0.170973	0.807275	0.307179	0.504515	0.0892931	0.743647
C5_02370C	0	Protein with a predicted pleckstrin domain; Hap43-repressed gene	-0.0596692	0.999913	-0.0885055	0.996594	1.07241	0.000740548	0.282321	0.427063	0.428163	0.221595	-0.0435314	0.973006	-0.0723676	0.95351	0.249714	0.502037	-0.524233	0.115282	-0.378391	0.22866	-0.0355078	0.976106	-0.0643441	0.938111	-0.0819569	0.833304	-0.847881	0.00891335	-0.702039	0.0151712	-0.118856	0.803157	-0.147693	0.747378	-0.488434	0.132998	-1.33771	0.000112969	-1.19186	0.000168945	0.173653	0.998382	0.144816	0.999384	0.814121	0.0148139	0.257357	0.54383	0.403199	0.363605	0.730416	0.038401	0.0288362	0.999467	-0.145842	0.801506	0.555738	0.112479	-1.19592	1.63991e-06
C5_02380W	0	Protein with similarity to S. cerevisiae Ykr070w; Tn mutation affects filamentation; Hog1-repressed; colony morphology-related gene regulation by Ssn6p; induced during cell wall regeneration; possibly essential	-0.516356	0.999913	-0.673008	0.331396	0.887562	0.000353028	-0.413835	0.0684368	-0.113524	0.727235	-0.754514	0.0457315	-0.911166	0.00779966	0.955361	0.0004029	-0.584194	0.00962206	-0.283883	0.248016	-0.789098	0.0224834	-0.94575	0.00288188	1.27279	1.36111e-06	-0.301354	0.162494	-0.00104265	0.997297	-0.94826	0.00288458	-1.10491	0.000340146	1.763	5.71124e-09	0.0297003	0.912674	0.330011	0.154678	0.217251	0.976569	0.0605992	0.999384	0.16914	0.522344	-0.39865	0.0972312	-0.0983392	0.816499	0.785041	0.00123501	0.156652	0.999467	-0.300311	0.325641	0.328078	0.180405	0.0922379	0.579659
C5_02390C	0	Protein of unknown function; rat catheter and Spider biofilm repressed	-0.170303	0.999913	-0.146896	0.946567	-0.0781575	0.610098	-0.355523	0.0179808	-0.159743	0.342629	0.218076	0.477269	0.241483	0.411418	-0.30648	0.0556729	-0.195467	0.202142	0.000313521	0.998809	-0.251232	0.334414	-0.227825	0.347157	0.0968272	0.554887	-0.261468	0.0762453	-0.0656875	0.671364	-0.860227	1.29644e-05	-0.83682	1.88471e-05	0.36616	0.0159718	-0.60113	0.000112407	-0.40535	0.00427361	0.0453399	0.998382	0.0687471	0.999384	-0.433241	0.00478015	-0.494964	0.00294581	-0.299184	0.0962475	0.107063	0.518366	-0.0234071	0.999467	-0.19578	0.367288	-0.0653103	0.714852	0.0386745	0.745903
C5_02400W	0	Ortholog of S. cerevisiae YLR118C (alias Apt1); acyl-protein thioesterase responsible for depalmitoylation of Gpa1 in S. cerevisiae; regulated by Gcn4; repressed in response to amino acid starvation (3AT); rat catheter biofilm repressed	0.104954	0.999913	0.038441	0.996594	-0.0503614	0.698704	0.000195274	0.99853	-0.113729	0.438415	0.164791	0.527061	0.0982781	0.765438	0.0768236	0.604666	0.187217	0.123727	0.0732934	0.580871	0.0354846	0.936553	-0.0310279	0.915863	0.125028	0.331333	0.106115	0.385465	-0.00780872	0.953279	-0.083063	0.651839	-0.149576	0.361329	-0.0440168	0.748541	-0.181477	0.126006	-0.295401	0.0104411	0.0908908	0.997953	0.0243782	0.999384	-0.151964	0.231272	-0.11547	0.414998	-0.229394	0.118917	0.0543969	0.686796	0.0665126	0.999467	0.113924	0.520736	0.101808	0.443559	0.0572578	0.579991
C5_02410C	0	Ortholog of C. dubliniensis CD36 : Cd36_52200, C. parapsilosis CDC317 : CPAR2_502480, Candida tenuis NRRL Y-1498 : CANTEDRAFT_115972 and Debaryomyces hansenii CBS767 : DEHA2G19976g	0.245894	0.999913	0.150397	0.996594	-1.24244	3.72413e-07	-0.0414466	0.886624	-0.210546	0.419057	0.15359	0.799293	0.058093	0.946405	-0.434879	0.0767734	0.673811	0.00360464	0.504711	0.019213	0.222734	0.669871	0.127237	0.813218	-0.590527	0.0124493	0.587306	0.0102814	0.418206	0.0457281	0.389424	0.175281	0.293926	0.321882	-0.782579	0.000592809	0.561943	0.0177361	0.392844	0.0825045	-0.0235729	0.998382	-0.11907	0.999384	-1.37393	2.74384e-07	-0.442402	0.101965	-0.611502	0.0283499	-0.955099	0.000242927	0.0954972	0.999467	0.1691	0.665428	-0.881497	0.000594476	0.768392	4.40128e-06
C5_02430W	ZCF22	Predicted Zn(II)2Cys6 transcription factor	0.150035	0.999913	-0.0755359	0.996594	-1.0708	0.000102534	0.0393241	0.909404	0.322443	0.282801	0.0634928	0.944241	-0.162078	0.852905	-0.420037	0.15959	0.603546	0.0239169	0.886664	0.000698881	0.137097	0.863774	-0.0884737	0.895496	-0.161483	0.597873	0.935704	0.000516154	1.21882	4.06456e-06	1.16565	0.000598206	0.940081	0.00460706	-0.535347	0.0445076	1.59039	1.65838e-07	1.87351	2.07131e-09	0.491675	0.810457	0.266104	0.999384	-1.32488	1.3434e-05	0.126881	0.729857	0.41	0.259659	-0.96009	0.00132892	0.225571	0.999467	-0.283119	0.50025	-1.46878	3.09543e-06	0.910318	3.20553e-05
C5_02440C	0	Ortholog(s) have protein serine/threonine kinase activity	0.382309	0.999913	0.52213	0.665234	-0.491402	0.0527632	0.626386	0.019405	0.128141	0.698111	0.0356585	0.973006	0.175479	0.830458	0.0652488	0.845042	0.836387	0.00202779	0.338141	0.183244	0.213651	0.736475	0.353471	0.441841	-0.398132	0.144538	0.550998	0.0382057	0.0527525	0.854791	0.315896	0.364125	0.455717	0.173357	-0.236929	0.375837	0.814447	0.00311408	0.316201	0.231061	-0.0862717	0.998382	0.0535487	0.999384	-0.152701	0.614689	0.496507	0.111324	-0.00173868	0.997597	-0.73548	0.0112698	-0.13982	0.999467	0.498246	0.180769	-0.0974134	0.767882	0.114157	0.524498
C5_02450W	0	Ortholog(s) have role in negative regulation of gluconeogenesis, proteasome-mediated ubiquitin-dependent protein catabolic process, regulation of nitrogen utilization and GID complex localization	-0.234219	0.999913	-0.243884	0.750829	-0.34707	0.0171125	-0.234545	0.129694	-0.116018	0.51759	0.0164096	0.975286	0.00674397	0.994851	-0.0867519	0.629523	0.276401	0.0701748	0.394928	0.00548181	-0.377487	0.103124	-0.387152	0.0796262	0.351095	0.021363	0.320352	0.0310436	0.43888	0.00117846	-0.599657	0.00155588	-0.609322	0.00126114	0.414321	0.00678894	0.161407	0.311559	0.279935	0.0511061	0.191932	0.886203	0.182267	0.999384	-0.780648	2.5318e-06	-0.241973	0.166461	-0.123445	0.585831	-0.346743	0.0322651	0.00966559	0.999467	-0.118528	0.625782	-0.474936	0.00295438	0.45997	4.21536e-06
C5_02460C	ECM331	GPI-anchored protein; mainly at plasma membrane, also at cell wall; Hap43, caspofungin-induced; Plc1-regulated; Hog1, Rim101-repressed; colony morphology-related regulated by Ssn6; induced by ketoconazole and hypoxia	0.529652	0.999913	0.413543	0.95861	5.42215	1.03216e-16	0.837167	0.0657116	1.54994	0.000813625	2.73682	1.62207e-05	2.62071	4.04717e-05	0.0649833	0.912856	-2.31283	2.11528e-06	-1.60005	0.000228203	3.01609	1.96597e-06	2.89998	5.06897e-06	-1.04337	0.0214468	-3.14192	1.01021e-09	-2.42914	5.31799e-08	1.9361	0.000701776	1.81999	0.00125257	0.211071	0.661941	-2.96746	1.31474e-08	-2.25469	1.11908e-06	0.262752	0.998382	0.146644	0.999384	4.67102	6.17098e-14	-0.180862	0.764944	0.531914	0.385754	5.11463	2.42337e-14	0.116108	0.999467	-0.712776	0.252534	4.28575	2.02867e-12	-3.24926	7.3003e-12	yes
C5_02470W	INT1	Protein structurally similar to alpha-subunit of human leukocyte integrin; role in morphogenesis, adhesion, and mouse cecal colonization and systemic virulence; similar to S. cerevisiae Bud4; Hap43-induced gene	-0.220779	0.999913	-0.199913	0.991919	-0.893534	0.00209193	-0.91329	0.0012216	-0.631775	0.0404557	0.256334	0.711405	0.2772	0.697907	-0.394409	0.224923	0.0629476	0.848108	0.344462	0.236836	0.4082	0.441008	0.429066	0.336829	-0.480431	0.0979564	0.128792	0.663606	0.410306	0.116042	-0.0995059	0.826226	-0.0786396	0.854737	-0.737822	0.0159701	-0.636305	0.016659	-0.354791	0.203716	-0.294314	0.93498	-0.273448	0.999384	-0.188054	0.553678	-0.281345	0.378921	0.000169548	0.99985	-0.201022	0.506034	-0.0208662	0.999467	-0.281515	0.484522	-0.461671	0.114532	0.433338	0.0630594
C5_02480W	0	Puttaive pre-mRNA polyadenylation factor; heterozygous null mutant exhibits hypersensitivity to parnafungin and cordycepin in the C. albicans fitness test	-0.0366341	0.999913	0.0130685	0.996819	-0.560828	0.000107375	0.0221112	0.906298	0.266304	0.0760516	0.0572012	0.884587	0.106904	0.795661	-0.735349	6.07268e-06	-0.058574	0.723629	0.185618	0.184771	0.169346	0.555677	0.219048	0.347518	-0.952713	1.39495e-08	-0.163794	0.265479	0.0803987	0.578996	0.00660648	0.978466	0.056309	0.78524	-1.09506	6.57751e-10	-0.468877	0.00134085	-0.224685	0.10454	0.0788381	0.998382	0.128541	0.999384	-0.6649	1.80124e-05	0.0335118	0.875927	0.277704	0.110795	-0.619574	0.000111737	-0.0497026	0.999467	-0.244192	0.217957	-0.814063	7.52855e-07	-0.285725	0.00795707
C5_02490C	TIF5	Putative translation initiation factor; repressed upon phagocytosis by murine macrophage; Spider biofilm repressed	0.0899488	0.999913	0.15843	0.972048	-1.48542	1.75045e-10	-0.495373	0.00942774	-0.43598	0.0336819	-0.392535	0.259941	-0.324053	0.380116	-0.678484	0.0013835	-0.170925	0.397206	-0.111532	0.594073	0.0944011	0.865626	0.162882	0.656727	-0.950663	5.73953e-06	0.043832	0.837792	0.103225	0.601287	0.228303	0.402838	0.296785	0.241158	-1.36597	1.01479e-08	-0.237572	0.212192	-0.178179	0.360104	-0.367776	0.777416	-0.299295	0.999384	-1.32913	5.66882e-09	-0.796812	0.000141544	-0.737419	0.000871193	-0.900094	2.2451e-05	-0.0684813	0.999467	-0.059393	0.861944	-0.891006	1.98922e-05	0.49468	0.00016981
C5_02500C	0	Ortholog(s) have mRNA binding activity and role in cellular protein-containing complex localization, establishment of mitochondrion localization, nuclear-transcribed mRNA catabolic process, deadenylation-dependent decay	-0.330103	0.999913	-0.516011	0.651844	-0.76668	0.00223441	-0.250675	0.368689	0.248551	0.395485	-0.459602	0.352669	-0.64551	0.1411	-0.742428	0.00672912	-0.355923	0.180062	0.143303	0.595757	-1.00199	0.00599909	-1.1879	0.00102032	-0.0486371	0.876505	-0.20452	0.460055	0.294706	0.213219	-1.19197	0.000266108	-1.37788	3.89421e-05	-0.124149	0.648573	-0.470011	0.0757061	0.029215	0.930624	0.142497	0.998382	-0.0434114	0.999384	-1.46683	4.3417e-07	-0.478228	0.109078	0.0209976	0.981441	-0.846107	0.00270362	0.185908	0.999467	-0.499226	0.162316	-1.53124	3.69682e-07	-0.021542	0.908322
C5_02510C	0	Has domain(s) with predicted nucleotide binding activity	-0.335471	0.999913	-0.604763	0.763807	-1.83682	2.13356e-06	-0.241692	0.566478	-0.0069676	0.988633	-0.532845	0.496132	-0.802136	0.241468	-0.813438	0.0398809	0.584312	0.127675	0.819037	0.0187614	-0.898429	0.125732	-1.16772	0.0320036	-0.643351	0.0930857	0.388815	0.326471	0.62354	0.063719	-1.17168	0.0102124	-1.44098	0.00191298	-0.351942	0.350323	0.406969	0.315127	0.641694	0.0770251	0.2272	0.998382	-0.0420908	0.999384	-1.50511	0.000166318	0.65269	0.141407	0.887415	0.0493205	-1.9306	1.03241e-05	0.269291	0.999467	-0.234725	0.716736	-2.43461	7.6166e-08	0.315878	0.21486
C5_02520W	0	Protein of unknown function; induced during chlamydospore formation in both C. albicans and C. dubliniensis; flow model biofilm induced	-0.454792	0.999913	-0.604195	0.565194	0.955537	0.000332742	0.112002	0.726862	0.533008	0.0511522	0.263916	0.684062	0.114513	0.904302	0.553433	0.053627	0.428606	0.119199	0.849612	0.000863846	-0.13649	0.862364	-0.285893	0.572942	0.575438	0.0372821	0.0502057	0.876931	0.471212	0.0545441	-0.0412673	0.918737	-0.19067	0.603246	1.11695	4.94633e-05	0.686943	0.0141143	1.10795	4.39749e-05	0.293981	0.927923	0.144578	0.999384	0.0625087	0.856895	-0.0322526	0.943334	0.388754	0.283996	0.388743	0.192814	0.149403	0.999467	-0.421006	0.289865	-0.181667	0.56926	0.271749	0.125048
C5_02530W	UAP1	UDP-N-acetylglucosamine pyrophosphorylase, catalyzes biosynthesis of UDP-N-acetylglucosamine from UTP and N-acetylglucosamine 1-phosphate; functional homolog of S. cerevisiae Qri1p; alkaline upregulated	-0.0225645	0.999913	0.0133361	0.998407	-0.783349	2.19388e-05	-0.489212	0.00641611	-0.440755	0.0171456	-0.474725	0.109794	-0.438825	0.145726	-0.578847	0.00272574	-0.736872	7.37992e-05	-0.688415	9.09246e-05	-0.263695	0.421692	-0.227795	0.451391	-0.792092	3.2343e-05	-0.739087	3.94036e-05	-0.69063	3.13143e-05	-0.152607	0.551001	-0.116706	0.642016	-0.620132	0.000955606	-0.456038	0.0101684	-0.407581	0.0161697	-0.155046	0.981416	-0.119145	0.999384	-0.659527	0.000431606	-0.497872	0.0108088	-0.449415	0.0316075	-0.316701	0.0944897	-0.0359006	0.999467	-0.048457	0.88333	-0.329257	0.0785604	-0.19497	0.0996017
C5_02540C	SPR28	Septin; similar to S. cerevisiae meiotic/sporulation septin; mutant has no obvious phenotype; two introns with noncanonical branch site and 5' splice site, respectively; splicing inhibited upon exposure to alpha-factor	0.504747	0.999913	0.226892	0.996594	0.522844	0.173159	1.30697	0.000696044	0.244202	0.60896	0.668408	0.395092	0.390553	0.70331	0.0799105	0.872963	1.0277	0.00724318	-0.0350711	0.938103	0.700486	0.301244	0.422631	0.552403	-0.400222	0.334166	0.579646	0.132959	-0.483126	0.186767	0.553921	0.269907	0.276066	0.596712	0.462677	0.230121	1.29598	0.00103486	0.233209	0.585039	0.145546	0.998382	-0.132309	0.999384	0.489978	0.242888	0.914907	0.0361755	-0.147865	0.839485	-0.279383	0.521157	0.277855	0.999467	1.06277	0.0428273	0.505535	0.240873	-0.248147	0.368849
C5_02550C	UTP13	Putative U3 snoRNA-associated protein; Hap43-induced; repressed in core stress response; physically interacts with TAP-tagged Nop1	0.205414	0.999913	0.513351	0.783249	-2.45644	4.89162e-10	-0.627132	0.0663611	-0.799335	0.0219193	-0.353169	0.650365	-0.0452321	0.972451	-1.13636	0.00183471	0.134355	0.728399	-0.0378474	0.921992	0.137736	0.89629	0.445673	0.432009	-1.52122	2.48516e-05	0.240401	0.503513	0.0681989	0.852771	0.431031	0.34812	0.738968	0.0835663	-1.8715	9.51432e-07	0.183419	0.623377	0.0112164	0.977745	-0.698319	0.775239	-0.390382	0.999384	-1.24101	0.000451403	-0.315441	0.445315	-0.487643	0.261305	-1.62389	2.10375e-05	-0.307937	0.999467	0.172202	0.763638	-1.14375	0.00135724	0.640876	0.000697228
C5_02560C	0	Has domain(s) with predicted ATP binding, protein kinase activity and role in protein phosphorylation	0.0496238	0.999913	-0.050251	0.996594	1.15708	1.78497e-10	0.473067	0.00210329	0.18207	0.289503	0.031716	0.949377	-0.0681589	0.894187	0.809273	3.8015e-06	0.10735	0.515432	-0.183647	0.224074	-0.170006	0.587586	-0.269881	0.253348	0.811223	1.43013e-06	-0.0924216	0.569004	-0.383418	0.00502836	-0.976753	2.66116e-06	-1.07663	3.49516e-07	1.42189	4.14889e-12	-0.288502	0.0559241	-0.579499	9.51375e-05	0.270088	0.810015	0.170213	0.999384	0.984364	2.71146e-08	0.520813	0.00181937	0.229816	0.235066	0.733638	1.86063e-05	0.0998748	0.999467	0.290997	0.154929	0.92476	1.58483e-07	-0.627236	5.5852e-07
C5_02570W	MNN13	Predicted alpha-1,3-mannosyltransferase activity with a role in protein glycosylation; regulated by Sef1p-, Sfu1p-, and Hap43p	0.0952223	0.999913	0.0540463	0.996594	1.18204	1.26595e-05	0.715689	0.00806888	0.16667	0.604949	0.0119162	0.98569	-0.0292597	0.980985	1.95813	2.19524e-09	1.40847	1.57042e-06	0.859451	0.000626083	-0.0235847	0.978067	-0.0647606	0.92312	1.87838	3.71872e-09	1.29322	5.37419e-06	0.744196	0.00187662	-0.342815	0.323023	-0.383991	0.260062	1.27029	6.6668e-06	0.365897	0.196039	-0.183122	0.516197	0.420958	0.85094	0.379782	0.999384	1.36064	3.95694e-06	1.22002	0.000112938	0.671005	0.0350277	0.561577	0.0530071	0.041176	0.999467	0.549019	0.144725	1.06942	0.000271329	0.0896202	0.718382
C5_02580W	0	Predicted ORF from Assembly 19; removed from Assembly 20; subsequently reinstated in Assembly 21 based on comparative genome analysis	-0.103027	0.999913	0.0200461	0.999381	1.03814	0.00387194	1.10349	0.00312018	0.299335	0.487927	0.0292109	0.978651	0.152284	0.907286	-0.236434	0.588639	-0.0388449	0.931704	-0.842998	0.0153873	0.256419	0.787988	0.379492	0.593863	-0.096773	0.829091	0.328024	0.409508	-0.476128	0.166393	-0.3834	0.43594	-0.260327	0.606339	0.151606	0.690172	-0.0634167	0.892184	-0.867569	0.0160128	0.0798776	0.998382	0.202951	0.999384	0.0133278	0.97663	0.261584	0.599713	-0.542569	0.276016	-0.168378	0.699042	-0.123073	0.999467	0.804153	0.125227	0.758848	0.0623735	-0.72002	0.00716418
C5_02590C	0	Putative mitochondrial membrane protein; ortholog of S. cerevisiae Sls1; coordinates expression of mitochondrially-encoded genes; Hap43-induced	0.304935	0.999913	0.991521	0.649693	-0.940869	0.0479359	0.0542783	0.93587	-0.0359222	0.959554	-0.319875	0.80258	0.36671	0.799074	-0.125545	0.84129	0.244792	0.662749	0.154591	0.774188	0.818742	0.342638	1.50533	0.0340048	-1.03492	0.0386974	0.474032	0.362809	0.383832	0.419219	1.64422	0.00725301	2.3308	0.000208986	-1.98584	0.000115656	0.348591	0.526132	0.258391	0.631115	-1.31153	0.633693	-0.62494	0.999384	0.89162	0.0789598	0.270307	0.684175	0.180106	0.840312	-0.690212	0.199531	-0.686586	0.999467	0.0902005	0.923578	0.0865739	0.891292	0.178528	0.404691
C5_02600W	PUT1	Putative proline oxidase; alkaline upregulated by Rim101; flow model biofilm induced; Spider biofilm induced	-0.537995	0.999913	-0.473621	0.979846	4.91012	1.5778e-10	0.263386	0.702707	0.0272292	0.976123	-0.0290888	0.985119	0.035285	0.992522	2.80321	8.50176e-05	-1.33462	0.02315	-1.57078	0.0107363	0.016883	0.992639	0.0812568	0.953282	3.76337	1.11896e-07	-0.328492	0.591328	-0.564649	0.347177	0.0671151	0.947051	0.131489	0.889324	2.97827	2.60436e-05	-1.06336	0.0580733	-1.29952	0.0275609	-0.306501	0.998382	-0.242127	0.999384	4.38981	4.00536e-09	-0.025432	0.977096	-0.261589	0.811447	4.10874	1.34009e-08	-0.0643738	0.999467	0.236157	0.808882	4.40927	2.40998e-09	-1.02746	0.0183528
C5_02610C	RAD9	DNA damage-dependent checkpoint protein; involved in regulation of DNA-damage-induced filamentous growth; induced by alpha pheromone in SpiderM medium	-0.177726	0.999913	-0.205799	0.773703	0.200248	0.118797	0.235953	0.0800543	0.184661	0.197951	-0.111005	0.72948	-0.139078	0.668033	-0.0599882	0.707227	0.0424379	0.787915	-0.00885424	0.953781	-0.0588773	0.883062	-0.0869502	0.760878	-0.270666	0.0430312	-0.116112	0.404388	-0.167404	0.16387	-0.237682	0.160172	-0.265755	0.111061	-0.201604	0.134078	-0.225855	0.0945229	-0.277148	0.0271343	0.0635206	0.998382	0.0354478	0.999384	0.250678	0.0637466	0.52763	0.000489812	0.476338	0.00172315	-0.213431	0.133871	0.0280729	0.999467	0.0512922	0.82936	-0.190212	0.179215	-0.497189	3.99144e-06
C5_02620C	0	Ortholog(s) have chromatin binding, methylated histone binding activity and role in negative regulation of transcription by RNA polymerase II	0.120762	0.999913	0.143695	0.978523	0.183929	0.309476	-0.331651	0.0726655	0.0686773	0.774972	0.219134	0.590164	0.242068	0.539802	0.372171	0.0566708	-0.0450355	0.835613	0.355293	0.039478	0.760154	0.00292638	0.783088	0.00186359	0.383123	0.0373951	0.506936	0.00443779	0.907265	3.07522e-07	0.509515	0.0264057	0.532449	0.0188956	-0.505603	0.0065698	-0.63243	0.000670319	-0.232101	0.193506	-0.212157	0.904707	-0.189223	0.999384	0.684321	0.000336288	-0.164177	0.466771	0.236151	0.328506	0.636341	0.00131362	-0.0229338	0.999467	-0.400328	0.105105	0.258947	0.181951	0.20404	0.26484
C5_02630C	MNN1	Putative alpha-1,3-mannosyltransferase; of the mannosyltransferase complex; negatively regulated by Rim101; transcript elevated in chk1 and nik1 mutants, but not in sln1 mutant; Spider and flow model biofilm induced	0.599576	0.999913	-0.317848	0.996594	4.63583	6.87367e-08	1.24781	0.12795	0.481845	0.621166	-4.65287	3.16936e-05	-5.57029	1.58543e-06	5.76489	3.32011e-09	-2.87557	0.000482105	-3.64154	4.09982e-06	-5.26641	2.86128e-06	-6.18384	1.51747e-07	5.24739	1.70113e-08	-4.00661	2.56682e-06	-4.77258	5.50392e-09	4.24992	3.19914e-05	3.3325	0.000819278	-0.491618	0.552853	-0.229289	0.808825	-0.995257	0.205459	1.12728	0.876643	0.209856	0.999384	3.66369	2.07437e-05	0.803375	0.422962	0.0374056	0.995451	3.98759	1.49829e-05	0.917424	0.999467	0.765969	0.543309	3.83613	1.80446e-05	-3.55651	1.65305e-06	yes
C5_02640W	0	Protein of unknown function; Spider biofilm induced; rat catheter biofilm repressed	-0.149384	0.999913	-0.374345	0.954021	2.5148	6.38633e-09	1.3143	0.00107084	0.17269	0.72782	-0.517842	0.532936	-0.742803	0.312782	1.29863	0.00172719	-0.27032	0.529793	-1.41194	0.000154719	-0.700933	0.291539	-0.925893	0.114458	0.674881	0.089706	-1.07716	0.00570552	-2.21878	1.78647e-08	0.201852	0.717937	-0.0231086	0.967965	0.802989	0.0382666	-0.0462687	0.926322	-1.18788	0.00152062	0.585315	0.872021	0.360354	0.999384	1.77086	2.6181e-05	1.30506	0.00339134	0.16345	0.815424	1.05111	0.01341	0.224961	0.999467	1.14161	0.0316407	1.96776	8.70756e-06	-1.85652	7.53175e-08
C5_02650C	IFH1	Transcription factor; forms a heterodimer with Fhl11 that is tethered to promoters by Tbf1; positively regulates rRNA and ribosomal protein gene transcription; Spider biofilm induced	0.28854	0.999913	0.504108	0.448187	0.370697	0.0684268	0.107832	0.645895	0.0120747	0.966762	0.328298	0.427046	0.543866	0.103791	0.366413	0.104431	0.143306	0.516265	0.0475489	0.839386	0.852816	0.00311872	1.06838	0.000162407	-0.0365977	0.882222	0.264813	0.186778	0.169055	0.392051	1.03639	0.000144101	1.25195	5.87658e-06	-0.607042	0.00508986	-0.122062	0.579246	-0.21782	0.287102	-0.200841	0.947653	0.0147265	0.999384	1.02109	5.31892e-06	0.26884	0.246873	0.173083	0.568308	0.551405	0.0106281	-0.215567	0.999467	0.0957575	0.776645	0.86273	8.91305e-05	-0.114366	0.39094
C5_02660C	0	Ortholog(s) have role in cytoplasmic translational initiation and eukaryotic 43S preinitiation complex, eukaryotic translation initiation factor 3 complex, eIF3e, eukaryotic translation initiation factor 3 complex, eIF3m localization	0.0408984	0.999913	0.155162	0.994081	-2.27752	5.03016e-14	-0.469137	0.0360484	-0.511519	0.0317583	-0.0788063	0.902499	0.0354571	0.964905	-1.24557	2.01379e-06	0.44311	0.0462528	0.400729	0.0666479	0.195456	0.707228	0.30972	0.402404	-1.55979	5.01165e-09	0.403147	0.0593476	0.360765	0.0754348	0.157355	0.637378	0.271618	0.366023	-1.95933	4.06427e-11	-0.034487	0.898168	-0.0768688	0.763576	-0.252496	0.919828	-0.138233	0.999384	-1.59198	3.01568e-09	-0.0769931	0.795469	-0.119375	0.742748	-1.76748	5.65267e-10	-0.114263	0.999467	0.0423819	0.914811	-1.61084	3.25535e-09	0.52874	0.00105381
C5_02670W	BUR2	Protein with similarity to S. cerevisiae Bur2p, contains a cyclin domain; not required for wild-type hyphal growth, adherence to buccal epithelial cells, or virulence in mouse systemic infection	-0.12151	0.999913	-0.0601833	0.996594	-1.29547	1.12762e-07	0.180706	0.471873	-0.196041	0.452428	0.0829807	0.898535	0.144307	0.837754	-0.41766	0.0849811	1.26301	6.34218e-07	0.88626	5.68732e-05	0.0730072	0.929113	0.134334	0.795635	-0.565777	0.0148656	1.10492	5.56066e-06	0.72817	0.000440893	-0.188332	0.545481	-0.127005	0.689103	-0.773962	0.000691531	0.635392	0.00721311	0.258645	0.258631	-0.090784	0.998382	-0.0294574	0.999384	-1.08619	1.3702e-05	0.420712	0.118646	0.0439655	0.926951	-1.59769	2.60958e-08	-0.0613266	0.999467	0.376747	0.252252	-1.15961	9.00166e-06	0.709624	6.66499e-05
C5_02680W	0	Protein of unknown function; flow model biofilm induced; Spider biofilm induced	-0.710678	0.999913	-0.84813	0.381908	1.59462	4.12305e-07	-0.0564945	0.883156	0.238596	0.491953	0.17176	0.828781	0.0343084	0.97917	-0.759589	0.0157747	-1.52826	2.86104e-06	-1.23317	2.19456e-05	-0.651429	0.175269	-0.788881	0.0749244	0.221871	0.495956	-1.36999	1.35037e-05	-1.0749	8.73327e-05	-1.49467	7.35161e-05	-1.63213	2.4309e-05	0.852914	0.00403302	-1.58219	2.16706e-06	-1.2871	1.69621e-05	0.445479	0.872021	0.308027	0.999384	0.148531	0.66886	-0.346423	0.351312	-0.0513326	0.937327	0.940432	0.00416586	0.137452	0.999467	-0.29509	0.533778	0.50789	0.115744	-1.34338	5.27e-10
C5_02690W	0	Putative oxidoreductase; Hap43-repressed gene; clade-associated gene expression	-0.391574	0.999913	-1.30286	0.222817	2.89019	2.54427e-10	0.175245	0.710036	0.390838	0.374045	0.245202	0.815104	-0.66608	0.398051	1.67506	9.61478e-05	-0.403113	0.337335	-0.18752	0.65218	-0.0355815	0.978067	-0.946863	0.113313	1.91962	7.91138e-06	-0.439328	0.290607	-0.223735	0.575207	-1.38445	0.00417169	-2.29573	9.20775e-06	3.70449	7.77196e-13	-0.00333404	0.994852	0.212259	0.624582	1.47269	0.261344	0.561411	0.999384	0.511655	0.217651	-0.339023	0.511155	-0.12343	0.872965	2.32337	9.74595e-07	0.911282	0.999467	-0.215593	0.755872	1.1965	0.00499453	-0.287987	0.0819132
C5_02700W	CTA7	Zn(II)2Cys6 transcription factor; activates transcription in 1-hybrid assay in S. cerevisiae; has similarity to S. cerevisiae Stb4	-0.242421	0.999913	-0.246657	0.801245	-0.483829	0.00356057	-0.498036	0.00329163	-0.484014	0.00547931	0.144686	0.722796	0.140449	0.758094	-0.438976	0.0154311	-0.0660771	0.730841	-0.0520551	0.780409	-0.149271	0.701661	-0.153507	0.627274	-0.0357826	0.859028	0.0431595	0.820949	0.0571815	0.752338	-0.48326	0.0246325	-0.487496	0.0208876	0.172544	0.333013	-0.082503	0.658654	-0.068481	0.714543	0.176639	0.930507	0.172403	0.999384	-0.764982	2.384e-05	-0.36013	0.0507001	-0.346108	0.0863502	-0.228213	0.203751	0.00423621	0.999467	-0.014022	0.961281	-0.246471	0.165707	0.369556	0.000561168
C5_02710W	TRR1	Thioredoxin reductase; regulated by Tsa1/Tsa1B, Hap43; induced by nitric oxide, peroxide; oxidative stress-induce via Cap1; induced by human neutrophils; stationary phase enriched protein	0.0991142	0.999913	-0.0155999	0.996594	0.381364	0.00145266	0.0266507	0.854157	-0.170452	0.203928	0.0842757	0.779204	-0.0304384	0.943076	0.0239986	0.877252	-0.345553	0.00264019	-0.542656	8.27544e-06	0.167856	0.440871	0.0531417	0.841698	-0.0413832	0.759876	-0.327355	0.00235444	-0.524458	3.20077e-06	0.131755	0.436915	0.0170408	0.924183	-0.265222	0.0349422	-0.587294	8.48524e-07	-0.784397	2.06614e-09	0.0893078	0.997514	-0.0254062	0.999384	0.114252	0.359	-0.250267	0.036661	-0.44737	0.000871193	0.453827	0.000245284	0.114714	0.999467	0.197103	0.180594	0.536216	1.91408e-05	-0.346332	0.000559687
C5_02720W	PEP12	Predicted target membrane receptor (t-SNARE) involved in vacuolar transport, endocytosis, and secretion; required for biofilm formation in RPMI-1640 and for virulence	-0.123622	0.999913	-0.25325	0.809166	0.614692	0.000274592	0.0880043	0.661234	-0.0612652	0.782876	0.357648	0.242372	0.22802	0.549058	-0.438027	0.0154404	-0.483444	0.00559216	-0.632713	0.000118526	-0.327809	0.253503	-0.457437	0.0711561	0.152115	0.407992	-0.578759	0.000848537	-0.728029	6.3856e-06	-0.90766	3.45757e-05	-1.03729	4.57587e-06	0.777634	1.6382e-05	-0.533092	0.00274222	-0.682361	5.52853e-05	0.280109	0.838449	0.150481	0.999384	0.25121	0.158429	0.128254	0.569944	-0.0210155	0.962272	0.403065	0.0307965	0.129628	0.999467	0.14927	0.589784	0.422707	0.0209445	-0.673914	9.39204e-09
C5_02730C	0	Ortholog(s) have role in iron-sulfur cluster assembly, tRNA wobble uridine modification and cytosol, nucleus localization	0.00134515	0.999913	-0.0744384	0.996594	-0.27796	0.0598238	0.121761	0.465684	-0.0493082	0.81116	0.120998	0.748768	0.0452145	0.93172	-0.39467	0.0150231	0.124704	0.446614	-0.0463652	0.781216	0.114858	0.760002	0.0390748	0.916451	-0.201848	0.197693	0.311385	0.0371506	0.140317	0.327827	-0.227118	0.255609	-0.302901	0.115502	-0.343732	0.0261581	-0.172474	0.279021	-0.343543	0.0171847	0.0826284	0.998382	0.00684494	0.999384	-0.823002	1.10707e-06	-0.341998	0.0437909	-0.513067	0.00330396	-0.398375	0.0147319	0.0757835	0.999467	0.171069	0.456148	-0.30309	0.058283	0.151855	0.246158
C5_02740W	0	Ortholog(s) have oxidoreductase activity, role in cytochrome c-heme linkage, mitochondrial membrane organization and extrinsic component of mitochondrial inner membrane localization	-0.24668	0.999913	-0.130744	0.996594	0.637853	0.00351641	0.595816	0.0091001	0.445845	0.0535184	-0.538823	0.157847	-0.422886	0.319692	0.705831	0.00324783	0.371651	0.106733	0.22168	0.320258	0.0362218	0.967569	0.152159	0.753222	-0.0309311	0.908507	0.209933	0.379227	0.0599627	0.806916	0.743261	0.00781517	0.859198	0.00225972	-0.942287	6.73733e-05	0.00561613	0.983842	-0.144355	0.54528	-0.289152	0.884892	-0.173215	0.999384	0.345038	0.138061	0.260529	0.345498	0.110558	0.772642	-0.204643	0.41305	-0.115937	0.999467	0.149971	0.694763	0.0612647	0.827156	-0.286231	0.0546825
C5_02750C	0	Ortholog(s) have DNA binding, nucleosome binding, transcription corepressor activity	-0.0787134	0.999913	-0.086969	0.996594	-0.483887	0.00195077	-0.298279	0.0615011	-0.149145	0.417597	0.0192986	0.974699	0.011043	0.990871	0.257137	0.137231	0.540756	0.000788472	0.68989	1.30035e-05	-0.0212198	0.971398	-0.0294754	0.940355	0.136819	0.419158	0.379921	0.0130397	0.529055	0.00023898	-0.451293	0.0248116	-0.459549	0.0201746	0.246109	0.133126	0.0591369	0.740767	0.208271	0.177611	0.0881642	0.998382	0.0799086	0.999384	-0.537063	0.00108703	-0.184577	0.323359	-0.0354435	0.910457	-0.264321	0.11588	0.00825562	0.999467	-0.149134	0.53594	-0.421711	0.0105331	0.542082	2.63661e-05
C5_02760W	CKB2	Regulatory subunit of protein kinase CK2 (casein kinase II), beta' subunit; null mutants are hypersensitive to caspofungin	0.0984265	0.999913	0.141162	0.893895	0.0350537	0.778579	0.272375	0.0234749	0.176357	0.170249	0.18252	0.445714	0.225255	0.308989	-0.16011	0.220858	0.161305	0.186483	0.0652871	0.602092	0.334531	0.059736	0.377266	0.0256429	-0.376557	0.00196508	0.0968691	0.442757	0.00085074	0.995363	0.138171	0.392583	0.180906	0.238483	-0.417969	0.000683709	-0.140903	0.258051	-0.236921	0.0362735	0.0630542	0.998382	0.10579	0.999384	-0.0314563	0.829778	0.170493	0.221773	0.0744749	0.694952	-0.138895	0.2841	-0.0427356	0.999467	0.0960183	0.611392	-0.000141411	0.998968	-0.217565	0.0134243
C5_02770W	MSW1	Protein similar to S. cerevisiae Msw1p, which is mitochondrial tryptophanyl-tRNA synthetase; Hap43p-repressed gene; likely to be essential for growth, based on an insertional mutagenesis strategy	-0.113125	0.999913	-0.0692809	0.996594	-0.127587	0.485036	0.233136	0.219915	0.274504	0.156855	-0.260106	0.488193	-0.216262	0.609505	0.179624	0.377611	0.393366	0.0322139	0.434734	0.0106027	-0.0685174	0.908637	-0.0246734	0.954247	0.0714324	0.733586	0.476763	0.00815866	0.518131	0.00145845	0.116981	0.652876	0.160825	0.510896	-0.450682	0.0135557	0.140147	0.484945	0.181515	0.321511	-0.144123	0.995201	-0.100279	0.999384	-0.0120247	0.956933	0.3177	0.132968	0.359069	0.103011	-0.473848	0.0160636	-0.0438439	0.999467	-0.0413681	0.904236	-0.471372	0.0143201	0.0435545	0.738737
C5_02780W	0	Ortholog(s) have role in chromatin silencing at rDNA, chromatin silencing at silent mating-type cassette, chromatin silencing at telomere, regulation of transcription by RNA polymerase II	0.026998	0.999913	0.0783676	0.996594	-1.23014	1.34349e-06	-0.35712	0.155077	0.0840469	0.792495	-0.121699	0.852529	-0.0703296	0.93469	-0.295187	0.270131	0.429132	0.0819253	0.870299	0.000189579	0.475267	0.23527	0.526636	0.153527	-1.01555	7.41438e-05	0.305739	0.217463	0.746906	0.000630648	0.111546	0.755098	0.162916	0.628624	-1.2627	2.12863e-06	-0.305138	0.230384	0.136029	0.603705	-0.177517	0.997953	-0.126147	0.999384	-0.901763	0.000394748	-0.233261	0.442713	0.207905	0.561948	-0.846019	0.00146758	-0.0513696	0.999467	-0.441167	0.188684	-1.23582	6.17216e-06	0.439678	0.0175702
C5_02790C	GAP1	Amino acid permease; antigenic in human/mouse; 10-12 transmembrane regions; regulated by nitrogen source; alkaline, GlcNAc, phagocytosis induced; WT virulence in mice; Spider and flow model biofilm induced	-0.0245476	0.999913	-0.12395	0.996594	1.01852	1.07661e-05	-0.246206	0.243384	-0.573662	0.013176	-0.448561	0.25174	-0.547963	0.113904	1.71756	9.48825e-10	0.0288224	0.907525	-0.298633	0.171738	-0.449158	0.196859	-0.54856	0.0659366	1.69106	1.89928e-10	0.00172289	0.994533	-0.325733	0.0982014	0.228374	0.468394	0.128971	0.674073	1.1856	2.41994e-06	0.173798	0.396861	-0.153658	0.491516	0.16958	0.995559	0.0701777	0.999384	0.827955	0.000265305	-0.242643	0.286188	-0.570098	0.0217069	1.24018	2.54122e-07	0.0994021	0.999467	0.327456	0.218315	1.46823	5.77406e-09	0.27249	0.0688022
C5_02800C	0	Ortholog of C. dubliniensis CD36 : Cd36_52590, C. parapsilosis CDC317 : CPAR2_100565, Debaryomyces hansenii CBS767 : DEHA2G06908g and Candida guilliermondii ATCC 6260 : PGUG_02858	-0.497787	0.999913	-1.11938	0.761645	0.285042	0.693532	-0.618709	0.388076	-0.524112	0.528679	-1.76397	0.136763	-2.38556	0.0263433	1.98638	0.00774323	-0.183547	0.819093	-0.0889497	0.910635	-1.7022	0.116755	-2.32379	0.0188635	0.924059	0.20072	-1.1841	0.0747668	-1.08951	0.0855996	-1.66021	0.0562676	-2.2818	0.00785537	1.30942	0.0600198	-0.756754	0.285016	-0.662156	0.352496	0.456618	0.998382	-0.164979	0.999384	-0.589174	0.440318	-0.53852	0.531561	-0.443923	0.694642	0.405964	0.596509	0.621597	0.999467	-0.0945974	0.939114	-0.31023	0.713604	-0.158889	0.712629
C5_02810W	0	Ortholog(s) have RNA binding activity, role in mRNA splicing, via spliceosome and U4/U6 x U5 tri-snRNP complex, U6 snRNP, nucleolus localization	-0.145723	0.999913	-0.268399	0.943204	0.790015	0.0014965	0.0191928	0.955167	-0.206943	0.483101	-0.271609	0.648548	-0.394285	0.461962	0.828977	0.00223575	-0.0677314	0.82147	-0.293867	0.235485	-0.501434	0.243605	-0.62411	0.108054	0.310438	0.246586	-0.816096	0.00129541	-1.04223	1.63349e-05	-0.489469	0.119135	-0.612144	0.050029	1.01525	7.80828e-05	-0.0993141	0.737892	-0.32545	0.204893	0.146654	0.998382	0.023978	0.999384	0.47991	0.0744624	0.00146391	0.997516	-0.224672	0.567177	0.625099	0.0241117	0.122676	0.999467	0.226136	0.583736	0.728559	0.00886627	-0.397649	0.0237792
C5_02820C	0	Ortholog(s) have methylthioribulose 1-phosphate dehydratase activity and role in L-methionine salvage from methylthioadenosine	0.139066	0.999913	0.126856	0.996594	-1.8223	1.47256e-11	-0.391338	0.0883524	-0.344268	0.145128	-0.167157	0.76653	-0.179367	0.779709	-1.00964	4.1625e-05	0.115099	0.651473	0.162169	0.479842	-0.0206605	0.977319	-0.0328705	0.952065	-1.11548	5.34542e-06	0.155759	0.528586	0.202829	0.339618	0.0692824	0.835222	0.0570724	0.861986	-1.33095	1.13707e-07	0.0302311	0.917338	0.0773014	0.764423	-0.06666	0.998382	-0.07887	0.999384	-1.47121	2.37193e-08	-0.245972	0.382412	-0.198902	0.554372	-1.2919	1.46949e-06	0.01221	0.999467	-0.0470703	0.911922	-1.35118	3.64765e-07	0.396412	0.00443674
C5_02830W	0	Ortholog(s) have role in late endosome to vacuole transport via multivesicular body sorting pathway, protein targeting to vacuole and late endosome localization	-0.136239	0.999913	-0.205095	0.945457	0.623362	0.00197484	0.341403	0.10407	0.0782305	0.771541	0.0328043	0.96533	-0.0360518	0.96036	0.0850441	0.735304	-0.0278719	0.912483	-0.291045	0.142846	-0.358896	0.308644	-0.427752	0.172198	0.283897	0.179747	-0.220719	0.299677	-0.483892	0.00831989	-0.163076	0.575745	-0.231932	0.395361	0.476748	0.0223258	0.167952	0.45131	-0.0952205	0.674603	0.226412	0.92274	0.157556	0.999384	0.371259	0.0787329	0.451951	0.0502143	0.188778	0.529037	0.14572	0.524509	0.0688561	0.999467	0.263173	0.385791	0.340037	0.119699	-0.467008	0.000520751
C5_02840C	HSL1	Probable protein kinase involved in determination of morphology during the cell cycle of both yeast-form and hyphal cells via regulation of Swe1p and Cdc28p; required for full virulence and kidney colonization in mouse systemic infection	-0.171638	0.999913	-0.302668	0.90856	-1.13248	5.63499e-05	-0.412199	0.12868	-0.435573	0.146302	0.227875	0.729851	0.0968448	0.916608	-0.489098	0.101891	0.6307	0.0176089	0.607325	0.0206003	0.26116	0.661092	0.130129	0.831151	-0.544698	0.0466128	0.608384	0.0158409	0.58501	0.0155879	-0.249795	0.526121	-0.380826	0.287577	-0.870288	0.00261649	-0.228161	0.40483	-0.251535	0.355824	0.0653596	0.998382	-0.0656708	0.999384	-0.824321	0.00304215	0.132962	0.694372	0.109587	0.817661	-0.891923	0.00168527	0.13103	0.999467	0.0233746	0.958744	-0.999579	0.000418113	0.461903	0.0410089
C5_02860C	GRP2	NAD(H)-linked methylglyoxal oxidoreductase involved in regulation of methylglyoxal and pyruvate levels; regulation associated with azole resistance; induced in core stress response or by oxidative stress via Cap1, fluphenazine, benomyl	0.291332	0.999913	0.125385	0.996594	0.58095	0.0267592	0.471052	0.0675666	-0.116862	0.743306	-1.01619	0.00853708	-1.18213	0.00134942	1.51466	1.14143e-06	0.0972421	0.740297	-0.490672	0.057184	-1.76004	1.89412e-06	-1.92598	1.76083e-07	2.25703	1.49466e-11	0.0957691	0.731313	-0.492145	0.036987	-1.31953	0.000188713	-1.48548	2.09891e-05	2.43228	1.09731e-11	0.711513	0.0037833	0.1236	0.665806	0.403828	0.862022	0.237881	0.999384	0.673343	0.0117417	0.675942	0.011845	0.0880281	0.855042	0.401229	0.134544	0.165947	0.999467	0.587914	0.0733728	0.823196	0.0021637	-0.305409	0.139767
C5_02890W	YNK1	Nucleoside diphosphate kinase (NDP kinase); homo-hexameric; soluble protein in hyphae; flucytosine induced; biofilm induced; macrophage-induced protein; stationary phase enriched protein; Spider biofilm repressed	0.0111666	0.999913	0.00162396	0.999381	-1.92015	2.79835e-09	-1.26813	6.70434e-06	-1.11086	0.000216498	-0.245947	0.711405	-0.25549	0.710022	-1.27204	5.01152e-05	-0.877135	0.0009159	-0.719868	0.00756528	-0.069633	0.945208	-0.0791757	0.900522	-1.09104	0.000133902	-0.519822	0.0332457	-0.362556	0.150843	-0.0642913	0.883583	-0.073834	0.856765	-1.24917	4.90176e-05	-0.672605	0.00670284	-0.515339	0.0462791	-0.194374	0.998382	-0.203917	0.999384	-2.08668	4.6993e-10	-1.64021	8.75256e-08	-1.48294	5.67025e-06	-0.640852	0.0197202	0.00954265	0.999467	-0.157266	0.702047	-0.807661	0.00351738	0.740489	0.000209112
C5_02900W	0	Ortholog(s) have TBP-class protein binding, transcription coregulator activity	-0.173498	0.999913	-0.176809	0.938513	-1.11081	8.82703e-09	-0.53997	0.00183075	0.0174713	0.944579	0.166661	0.68257	0.163351	0.711311	-1.23812	5.32262e-09	-0.327121	0.0559334	0.23032	0.169394	0.0385811	0.952777	0.0352702	0.933018	-0.499655	0.00410978	0.283263	0.0904211	0.840704	4.36205e-07	-0.482973	0.0270083	-0.486284	0.023342	-1.02245	2.34026e-07	-0.761084	2.0982e-05	-0.203643	0.227457	0.00561188	0.998382	0.00230099	0.999384	-1.3747	1.15546e-10	-0.624752	0.000950226	-0.0673112	0.825027	-0.744336	8.67514e-05	0.0033109	0.999467	-0.557441	0.0109538	-1.30509	8.50735e-10	0.312471	0.0841549
C5_02910C	GYP8	Ortholog(s) have GTPase activator activity, role in vesicle-mediated transport and intracellular localization	-0.177258	0.999913	-0.395158	0.76753	0.782425	0.00116517	0.167673	0.547741	0.00388025	0.990413	-0.139797	0.830836	-0.357698	0.498184	0.569489	0.0294012	-0.00780156	0.980635	-0.171594	0.499681	-0.16317	0.799087	-0.38107	0.352802	0.314313	0.221778	-0.28635	0.268305	-0.450143	0.0418876	-0.264464	0.426066	-0.482365	0.12091	0.441176	0.0727074	-0.260781	0.329178	-0.424574	0.0757092	0.301912	0.894726	0.0840116	0.999384	0.320431	0.215834	0.18485	0.57073	0.0210567	0.980397	0.437494	0.104307	0.2179	0.999467	0.163793	0.700405	0.383386	0.153299	-0.396493	0.00706571
C5_02920W	0	Trimethyllysine dioxygenase, the first enzyme in the carnitine biosynthesis pathway; hypha-induced expression, regulated by Cyr1, Ras1, Efg1; rat catheter biofilm repressed	-0.11989	0.999913	-0.24466	0.953556	-0.943642	0.000207572	-0.527053	0.0426287	-0.33804	0.224773	0.0113711	0.98569	-0.113399	0.898187	0.44852	0.102897	0.996369	0.000192987	1.18538	3.65182e-06	-0.00429807	0.995749	-0.129068	0.827364	0.570292	0.0278904	1.10247	3.12028e-05	1.29149	2.34915e-07	0.23086	0.515926	0.10609	0.771129	0.134251	0.619959	0.901589	0.000690606	1.0906	1.85498e-05	0.0732237	0.998382	-0.0515464	0.999384	-1.05303	0.000107646	-0.443332	0.136199	-0.254319	0.489441	-0.536478	0.0518648	0.12477	0.999467	-0.189013	0.65764	-0.850262	0.00190637	1.46126	2.04944e-11
C5_02930C	GRE3	Putative D-xylose reductase; antigenic in murine systemic infection; soluble protein in hyphae; induced by farnesol, macrophage interaction and by Mnl1 under weak acid stress; stationary-phase enriched protein; Spider biofilm induced	0.102725	0.999913	-0.0232358	0.998407	3.12905	3.69771e-14	0.332232	0.263044	0.408025	0.238176	-0.702227	0.177051	-0.828188	0.0788989	3.42497	2.81615e-14	-0.176799	0.572447	-0.101006	0.768577	-0.734656	0.110092	-0.860617	0.0351226	3.59503	5.79118e-16	-0.0391655	0.901585	0.036627	0.911114	0.0580298	0.904523	-0.067931	0.880094	3.20889	1.71119e-13	0.367379	0.185914	0.443172	0.124008	0.482523	0.848013	0.356562	0.999384	2.51732	3.48232e-11	0.100298	0.784336	0.176091	0.714913	2.89954	5.67126e-13	0.125961	0.999467	-0.0757926	0.880307	2.69779	3.43801e-12	-0.200801	0.314155
C5_02940C	MIG1	C2H2 transcription factor; repressor; regulates genes for carbon source utilization; Tup1-dependent and independent functions; hyphal, Hap43 and caspofungin repressed; Spider and flow model biofilm induced	-0.211255	0.999913	-0.409599	0.751763	-0.176908	0.520469	0.383688	0.137183	0.287744	0.349503	-1.02764	0.00748285	-1.22598	0.000774205	0.438788	0.133994	0.183003	0.504498	0.0870586	0.769905	-1.25176	0.000562167	-1.4501	4.27933e-05	0.211876	0.450133	-0.268032	0.283332	-0.363976	0.127447	-1.29636	0.000237335	-1.4947	1.79544e-05	-0.113298	0.700612	-0.637804	0.0085321	-0.733748	0.00296986	0.181029	0.998382	-0.0173148	0.999384	-0.585782	0.0278245	0.367098	0.184975	0.271154	0.45755	-0.771851	0.00399148	0.198343	0.999467	0.095944	0.823154	-0.87425	0.0011065	-0.666698	0.000809829
C5_02970W	DAP2	Putative dipeptidyl aminopeptidase; transcriptionally regulated during macrophage response	-0.420527	0.483274	-0.522091	0.0749982	0.773574	1.34913e-07	-0.411974	0.0024031	-0.16194	0.282801	0.0151576	0.974699	-0.0864063	0.831291	0.260257	0.0738789	-0.489607	0.000367794	-0.239573	0.0633046	0.2204	0.349165	0.118836	0.641091	-0.150892	0.282306	-0.695514	8.0282e-07	-0.44548	0.000269903	-0.352823	0.0397439	-0.454387	0.00704738	0.03624	0.805979	-1.0816	8.71808e-11	-0.831571	1.40204e-08	-0.14372	0.928075	-0.245284	0.999384	0.541949	0.000137363	-0.366792	0.0123579	-0.116758	0.554714	0.765021	1.01249e-06	0.101564	0.999467	-0.250034	0.166198	0.413423	0.00330669	-0.399546	0.000839103
C5_02980C	0	Ortholog(s) have phosphatidylinositol-3-phosphate binding activity	0.144304	0.999913	0.168343	0.978523	0.575345	0.00387608	0.72435	0.000623332	0.113704	0.652907	0.223827	0.638309	0.247866	0.614525	0.00336517	0.989923	0.231894	0.282161	-0.378753	0.0499771	0.0765838	0.91215	0.100623	0.840185	-0.227949	0.294822	-0.146664	0.519399	-0.757311	7.71183e-05	-0.210565	0.442603	-0.186525	0.496248	0.0122964	0.956666	-0.193567	0.392384	-0.804213	8.69555e-05	0.00775955	0.998382	0.0317987	0.999384	1.06048	4.24242e-06	1.07295	1.77853e-05	0.462299	0.068636	-0.00470151	0.986045	-0.0240392	0.999467	0.610647	0.0319537	0.629984	0.00505472	-0.931951	2.26693e-07
C5_02990W	0	Has domain(s) with predicted NADH dehydrogenase (ubiquinone) activity, electron transfer activity and membrane localization	-0.17012	0.999913	-0.0410415	0.996594	0.658084	0.0505708	1.30264	0.000296699	0.553622	0.130741	-0.426353	0.591991	-0.297275	0.763141	0.219905	0.592961	0.608224	0.0867738	-0.14079	0.707475	0.0461264	0.971624	0.175205	0.835135	-0.507558	0.162992	0.353241	0.342832	-0.395774	0.226508	0.949184	0.025858	1.07826	0.0121016	-1.51151	2.60832e-05	0.252349	0.52311	-0.496666	0.153455	-0.51727	0.876643	-0.388192	0.999384	0.951565	0.00961079	1.24897	0.00218541	0.499952	0.289801	-0.814672	0.0337681	-0.129079	0.999467	0.749014	0.129953	0.0634205	0.89118	-0.907104	0.000119504
C5_03000C	0	Ortholog of C. dubliniensis CD36 : Cd36_52760, C. parapsilosis CDC317 : CPAR2_303150, Candida tenuis NRRL Y-1498 : CANTEDRAFT_133407 and Debaryomyces hansenii CBS767 : DEHA2G08030g	-0.113015	0.999913	-0.10993	0.996594	-0.69536	0.00415893	-0.177359	0.523499	0.0160885	0.962641	0.157178	0.807992	0.160263	0.832192	-0.275267	0.321581	0.512928	0.0416114	0.706375	0.00278246	0.283619	0.576865	0.286704	0.518907	-0.640774	0.0112709	0.273862	0.288115	0.467309	0.0357557	-0.0782364	0.83576	-0.0751516	0.835439	-0.405515	0.11029	0.147265	0.598245	0.340713	0.161619	-0.197666	0.995201	-0.194581	0.999384	-0.532943	0.0366149	-0.0995922	0.770049	0.093855	0.833733	-0.631016	0.0187716	-0.00308478	0.999467	-0.193447	0.630656	-0.821379	0.00197342	0.425988	0.0117043
C5_03010W	0	Ortholog(s) have role in mRNA splicing, via spliceosome, maturation of 5S rRNA and U4/U6 x U5 tri-snRNP complex localization	-0.153484	0.999913	-0.146764	0.989052	0.621656	0.0013488	0.422455	0.035844	0.254737	0.238643	-0.175854	0.711405	-0.169134	0.754019	0.498465	0.0178554	0.276893	0.174765	0.109176	0.599363	0.211734	0.616789	0.218454	0.543191	-0.0225994	0.923798	0.143417	0.504802	-0.0243003	0.909329	0.23318	0.380982	0.2399	0.356288	-0.175188	0.392225	0.0122747	0.96081	-0.155443	0.447659	0.0232947	0.998382	0.0300143	0.999384	0.397633	0.0501462	0.37521	0.0998327	0.207493	0.460828	0.0457177	0.839336	-0.0067196	0.999467	0.167717	0.598404	0.220155	0.310974	-0.290746	0.0220025
C5_03020W	CCC2	Copper-transporting P-type ATPase of Golgi; required for wild-type iron assimilation (indirect effect via Fet3p); induced by iron starvation, ciclopirox olamine; caspofungin repressed; not required for virulence in mouse systemic infection	0.437823	0.999913	0.878873	0.291676	-0.387785	0.17005	-0.0610779	0.87055	0.175946	0.622585	0.316373	0.629679	0.757423	0.116053	0.199864	0.554063	0.405122	0.172764	0.642145	0.0183731	0.917977	0.0299305	1.35903	0.000774814	-0.318699	0.292011	0.488163	0.0908948	0.725187	0.00495697	0.332303	0.396028	0.773353	0.0317378	-0.739383	0.0115706	-0.518196	0.0788786	-0.281172	0.33532	-0.444161	0.862022	-0.00311072	0.999384	0.916141	0.00220187	0.360865	0.297764	0.597888	0.0860634	0.111116	0.740082	-0.44105	0.999467	-0.237024	0.606572	0.315142	0.317684	-0.00152637	0.99476	yes
C5_03030W	0	Ortholog of C. dubliniensis CD36 : Cd36_52790, Candida tropicalis MYA-3404 : CTRG_05968 and Candida albicans WO-1 : CAWG_04684	-0.179283	0.999913	-0.20681	0.975029	0.757064	0.00179998	0.173984	0.535179	0.829774	0.000997354	-0.436789	0.37004	-0.464316	0.334509	0.453138	0.0890955	-0.387447	0.131435	0.268342	0.269771	-0.411798	0.351448	-0.439325	0.276302	1.10966	3.43922e-05	0.294063	0.261594	0.949853	4.11948e-05	-0.499387	0.108168	-0.526914	0.0919308	0.0502822	0.847287	-0.852901	0.00113516	-0.197111	0.449009	0.0782223	0.998382	0.0506955	0.999384	-0.145824	0.610473	-0.471398	0.10963	0.184392	0.642015	0.403796	0.140572	0.0275268	0.999467	-0.65579	0.0589121	-0.27952	0.315751	-0.214588	0.374005
C5_03040W	0	Ortholog of C. dubliniensis CD36 : Cd36_52800, C. parapsilosis CDC317 : CPAR2_303110, Candida tenuis NRRL Y-1498 : CANTEDRAFT_92321 and Debaryomyces hansenii CBS767 : DEHA2G07964g	-0.0869918	0.999913	-0.286333	0.868233	0.844958	0.00014215	0.256007	0.280191	0.763689	0.000745847	-0.350643	0.434469	-0.549984	0.154502	0.72684	0.00220251	-0.125762	0.61757	0.38192	0.0699967	-0.232158	0.633763	-0.4315	0.220577	1.07602	9.03989e-06	0.341899	0.133084	0.849581	3.97218e-05	-0.452675	0.10497	-0.652016	0.0185107	0.406713	0.0672334	-0.547921	0.0176993	-0.0402386	0.881901	0.0773561	0.998382	-0.121985	0.999384	-0.0896142	0.736061	-0.514217	0.0451429	-0.00653484	0.996512	0.501959	0.0391661	0.199342	0.999467	-0.507682	0.105105	-0.205065	0.415794	-0.043539	0.848974
C5_03050C	PGA58	Putative GPI-anchored protein; transcription is positively regulated by Tbf1p	-0.0794506	0.999913	-0.427155	0.972573	-1.20403	0.0155764	0.0286484	0.968029	1.0174	0.0541	1.22539	0.165713	0.87769	0.381191	-0.749838	0.18363	1.78768	0.000543856	2.77643	2.19314e-07	1.17125	0.152051	0.823544	0.321023	-0.608093	0.257206	1.87528	0.000222079	2.86403	3.5146e-08	-0.294571	0.690938	-0.642276	0.332667	0.577145	0.26618	1.5947	0.00195363	2.58345	1.29524e-06	0.674958	0.884892	0.327253	0.999384	-2.32286	3.1755e-05	-0.33578	0.611075	0.65297	0.35017	-1.31212	0.0166815	0.347704	0.999467	-0.98875	0.156888	-2.64858	5.23112e-06	1.85073	9.02356e-07
C5_03060C	TNA1	Putative nicotinic acid transporter; detected at germ tube plasma membrane by mass spectrometry; transcript induced upon phagocytosis by macrophage; rat catheter biofilm induced	-0.117815	0.999913	0.619252	0.996594	0.69011	0.596843	-3.97233	0.00163087	-2.63493	0.043705	0.52242	0.882805	1.25949	0.70331	5.94396	2.90963e-05	1.92175	0.13043	3.25916	0.00686435	0.306521	0.950721	1.04359	0.67988	8.6251	9.60305e-09	4.38699	0.000452607	5.7244	2.84626e-06	0.939916	0.598462	1.67698	0.305126	5.58099	2.89803e-05	1.97628	0.122897	3.31368	0.00658583	-0.74742	0.998382	-0.0103524	0.999384	1.92037	0.148979	-3.37167	0.0156029	-2.03427	0.214244	4.54463	0.00102208	-0.737067	0.999467	-1.3374	0.487104	3.94429	0.00362935	6.49373	2.07365e-09
C5_03070W	RPS5	Ribosomal protein S5; macrophage/pseudohyphal-induced after 16 h; downregulated upon phagocytosis by murine macrophage; Hap43-induced; Spider biofilm repressed	0.0720333	0.999913	0.0685908	0.996594	-2.21957	3.27693e-14	-0.697319	0.000419889	-0.732053	0.0012975	0.0933747	0.873142	0.0899321	0.899856	-1.27723	5.80078e-07	0.26636	0.177813	0.231627	0.289439	0.154071	0.77095	0.150628	0.720105	-1.38611	2.02975e-08	0.218173	0.251334	0.18344	0.371689	-0.0409828	0.904523	-0.0444253	0.889746	-1.39398	6.41087e-08	0.015258	0.947558	-0.0194754	0.944378	-0.0193558	0.998382	-0.0227983	0.999384	-2.13112	2.27266e-13	-0.700257	0.000788715	-0.73499	0.00246746	-1.45022	3.77257e-09	0.00344253	0.999467	0.0347334	0.918696	-1.41893	1.09054e-08	0.829211	3.32666e-07
C5_03080C	0	Predicted membrane transporter; monocarboxylate porter (MCP) family, major facilitator superfamily (MFS); Spider biofilm induced; rat catheter biofilm repressed	0.169173	0.999913	0.124971	0.996594	1.4335	2.41e-06	0.0147471	0.972728	0.507606	0.0950247	0.71405	0.148871	0.669848	0.194129	0.217013	0.520172	-0.656861	0.0266103	-0.164002	0.592397	0.827075	0.0590936	0.782874	0.0689972	0.268333	0.390588	-0.492516	0.0950575	0.000343237	0.998826	0.420819	0.266736	0.376617	0.323161	-0.207706	0.493464	-1.37481	1.51764e-05	-0.881953	0.00168789	-0.0845894	0.998382	-0.128791	0.999384	1.90475	2.45706e-08	0.232233	0.540219	0.725092	0.0368881	1.58792	3.83209e-06	0.0442019	0.999467	-0.492859	0.23458	1.05086	0.00089424	-0.958945	5.27017e-05
C5_03090W	VPS4	AAA-ATPase involved in transport from MVB to the vacuole and ESCRT-III complex disassembly; mutation decreases SAP secretion and virulence in murine intravenous infection; regulated by Gcn2p, Gcn4p; required for normal Rim8p processing	-0.115282	0.999913	-0.218214	0.806009	-0.0552766	0.727212	0.0266208	0.889706	0.0385332	0.851667	0.327168	0.217163	0.224237	0.461962	-0.117653	0.502423	0.406695	0.00685817	0.418607	0.00364265	0.0379764	0.946023	-0.0649552	0.855238	0.142487	0.372382	0.377644	0.00925281	0.389556	0.00388948	-0.222736	0.267001	-0.325667	0.087656	0.236837	0.130016	0.211281	0.164877	0.223194	0.125019	0.166087	0.92274	0.0631553	0.999384	-0.17054	0.280132	0.192726	0.269532	0.204639	0.297784	-0.19718	0.219955	0.102932	0.999467	-0.0119124	0.96395	-0.312024	0.0465954	0.195805	0.0471991
C5_03100C	0	Has domain(s) with predicted RNA 7-methylguanosine cap binding, mRNA binding activity	0.0770425	0.999913	0.0844816	0.996594	-1.16493	4.13487e-11	-0.20304	0.1864	-0.296346	0.051015	0.170912	0.608395	0.178351	0.599088	-0.639044	8.16163e-05	0.416715	0.00546945	0.323409	0.0200426	-0.0315385	0.955706	-0.0240994	0.947825	-0.412232	0.00603146	0.441077	0.00258341	0.347771	0.00823777	-0.459653	0.0125765	-0.452214	0.0137786	-0.554382	0.00030364	-0.129187	0.418837	-0.222493	0.119879	0.0479879	0.998382	0.0554269	0.999384	-1.26645	2.00331e-11	-0.333614	0.0448006	-0.42692	0.0123124	-0.884847	5.15621e-07	-0.00743907	0.999467	0.0933059	0.708191	-0.784102	2.91834e-06	0.48293	0.000164386
C5_03110C	0	Ortholog(s) have poly(U) RNA binding, splicing factor binding activity and U1 snRNP, U2 snRNP, U4/U6 x U5 tri-snRNP complex, U5 snRNP, post-mRNA release spliceosomal complex localization	0.0535484	0.999913	0.12178	0.996594	-0.745141	0.00751166	0.544305	0.0557352	-0.132927	0.71427	0.0759402	0.932344	0.144172	0.884183	-0.57925	0.0594498	0.732588	0.0103334	0.0553564	0.8626	0.207333	0.779486	0.275564	0.624825	-0.870278	0.00345284	0.572952	0.0445522	-0.10428	0.738544	0.335422	0.373496	0.403654	0.271004	-1.10353	0.0001353	0.467789	0.116499	-0.209443	0.497689	-0.214279	0.997953	-0.146047	0.999384	-0.579625	0.0566019	0.441994	0.199562	-0.235238	0.60656	-1.2359	0.000149867	-0.0682315	0.999467	0.677232	0.0945062	-0.490434	0.123218	0.0576945	0.785916
C5_03120W	0	Ortholog(s) have role in attachment of GPI anchor to protein, conidium formation, hyphal growth, sporocarp development involved in sexual reproduction and GPI-anchor transamidase complex localization	-0.14072	0.999913	-0.0455856	0.996594	-0.676169	0.000394652	-0.566413	0.0041614	-0.502918	0.00995865	0.298943	0.442664	0.394078	0.271139	-0.683494	0.000967586	-0.134074	0.530886	-0.0705792	0.735336	0.297437	0.39638	0.392571	0.191959	-0.686713	0.000619467	-0.1388	0.513301	-0.0753047	0.712868	-0.25715	0.310532	-0.162016	0.53516	-0.232267	0.235775	-0.238941	0.246696	-0.175446	0.375664	-0.0621947	0.998382	0.0329401	0.999384	-0.724139	0.000390155	-0.535857	0.0147546	-0.472362	0.0404139	-0.250476	0.238966	-0.0951348	0.999467	-0.0634952	0.864622	-0.218837	0.306939	0.354053	0.00511845
C5_03130W	SUT1	Zn2Cys6 transcription factor involved in sterol uptake; flow model biofilm induced; Spider biofilm repressed	0.290822	0.999913	0.961498	0.519609	-1.06906	0.0109698	-0.0340553	0.953453	-0.147717	0.799571	1.07205	0.138068	1.74273	0.00532157	0.0101379	0.986147	1.82637	4.4462e-05	1.71271	5.44324e-05	0.259041	0.819796	0.929716	0.145671	1.16785	0.00717353	2.17107	1.11731e-06	2.05741	7.0159e-07	0.176824	0.787115	0.8475	0.120989	-0.920404	0.0381029	0.000602177	0.9988	-0.113059	0.818778	-0.974757	0.706798	-0.304082	0.999384	0.297524	0.529051	0.0669475	0.916982	-0.0467138	0.968616	-0.744181	0.100014	-0.670675	0.999467	0.113661	0.885457	0.040155	0.939221	1.34028	0.000230455	yes
C5_03140C	0	Ortholog(s) have protein membrane anchor activity and role in COPII vesicle coating, macroautophagy, protein localization to endoplasmic reticulum exit site	-0.0772758	0.999913	-0.110312	0.996594	-0.228235	0.311098	-0.542461	0.00970584	-0.0928473	0.756388	-0.210467	0.686904	-0.243503	0.626321	-0.251107	0.318765	-0.698524	0.00103167	-0.248909	0.266159	-0.335409	0.391459	-0.368445	0.262267	0.258053	0.253129	-0.314307	0.115067	0.135307	0.537326	-0.586221	0.0434954	-0.619257	0.0249555	0.152506	0.532649	-0.670665	0.000940914	-0.221051	0.308894	0.120875	0.998382	0.0878385	0.999384	0.0343891	0.902289	-0.0816868	0.760741	0.367927	0.171675	0.23695	0.290665	0.033036	0.999467	-0.449614	0.0979328	-0.2457	0.279074	-0.263912	0.128897
C5_03150W	0	Putative serine/threonine protein kinase; Hog1p-induced	0.208433	0.999913	0.349852	0.944991	1.2518	0.000477211	-0.126232	0.765613	0.109128	0.82344	0.388631	0.630757	0.53005	0.458508	-0.229414	0.590639	-1.42725	8.95319e-05	-1.19189	0.000564265	0.241865	0.786821	0.383284	0.542098	0.10959	0.790317	-1.23501	0.000327338	-0.999654	0.00174396	0.287769	0.578365	0.429188	0.364413	-0.106336	0.787028	-1.40504	8.88526e-05	-1.16968	0.000587087	0.148093	0.998382	0.289512	0.999384	1.5566	4.00574e-05	0.118222	0.803422	0.353582	0.483184	1.58647	4.8811e-05	-0.141419	0.999467	-0.23536	0.675667	1.49253	8.65876e-05	-1.37603	3.30384e-07		yes
C5_03160W	MED14	RNA polymerase II mediator complex subunit	-0.149935	0.999913	-0.0739849	0.996594	-0.843401	2.43059e-07	0.0579433	0.748165	-0.136963	0.438415	-0.185224	0.578338	-0.109274	0.802335	-0.167069	0.324083	0.698986	1.2237e-05	0.50408	0.00053862	-0.031205	0.958053	0.044745	0.900522	-0.344196	0.0237938	0.675879	1.05892e-05	0.480973	0.000430781	-0.322107	0.0980671	-0.246157	0.205196	-0.236435	0.131057	0.492737	0.00108839	0.297831	0.0373089	-0.127262	0.98531	-0.0513115	0.999384	-0.548014	0.000499702	0.376003	0.0214936	0.181097	0.375866	-1.05128	1.36271e-08	-0.07595	0.999467	0.194906	0.365467	-0.780423	3.4468e-06	0.386706	0.000790278
C5_03170C	0	Protein of unknown function; transcript repressed by elevated CO2; Spider biofilm induced	0.129703	0.999913	0.315198	0.728235	-0.42508	0.0185413	0.107244	0.612428	0.251202	0.218587	0.259009	0.506212	0.444504	0.158155	-0.0216993	0.929492	0.63993	0.0007481	0.783888	2.07647e-05	0.519859	0.0610769	0.705354	0.00617034	-0.429033	0.0223242	0.493446	0.00644098	0.637405	0.000167649	-0.525926	0.0252372	-0.340431	0.15048	-0.320687	0.0928423	-0.443992	0.0168851	-0.300034	0.0927392	-0.185715	0.940466	-0.000219854	0.999916	-0.306155	0.108933	-0.0892488	0.718592	0.0547093	0.878165	-0.402621	0.0418825	-0.185495	0.999467	-0.143958	0.626306	-0.361084	0.0637459	0.198561	0.29436
C5_03210C	0	Protein of unknown function	-0.669548	0.999913	0.0137624	0.999381	0.232996	0.757261	-0.602487	0.427144	-0.337397	0.713772	-0.311078	0.875037	0.372232	0.873711	1.48007	0.0558429	1.00306	0.16425	1.26815	0.0649568	0.881496	0.536432	1.56481	0.151211	-0.425632	0.596063	0.289929	0.717405	0.55502	0.430863	1.96129	0.0280433	2.6446	0.00280167	-1.06981	0.136474	0.725551	0.331445	0.990641	0.161658	-0.211622	0.998382	0.471689	0.999384	-1.26696	0.0909728	-1.64451	0.0382215	-1.37942	0.120604	0.165935	0.83742	-0.683311	0.999467	-0.26509	0.83647	0.584155	0.471304	1.66541	0.000209296
C5_03240W	BUB3	Protein similar to S. cerevisiae Bub3; a kinetochore checkpoint component; induced by hydroxyurea treatment; flow model biofilm induced; Spider biofilm induced	-0.220857	0.999913	-0.503718	0.892034	1.43926	0.00107919	0.0651281	0.906207	0.0538426	0.934706	-0.128463	0.922852	-0.411323	0.708303	-0.285258	0.588851	-1.56699	0.000308799	-1.57828	0.000251748	-1.4843	0.0170762	-1.76716	0.0024686	1.19437	0.00646227	-1.4432	0.000399736	-1.45449	0.000242067	-2.83077	2.98045e-06	-3.11363	3.00861e-07	2.42357	1.5766e-06	-1.56047	0.000203524	-1.57176	0.000165451	0.489506	0.917392	0.206645	0.999384	0.947118	0.0317881	0.28335	0.584918	0.272064	0.691454	1.15327	0.00974203	0.282861	0.999467	0.0112855	0.988926	0.881699	0.0459725	-1.72943	1.18179e-08
C5_03250W	RMS1	Putative lysine methyltransferase; Hap43-induced; protein induced during mating; possibly essential, disruptants not obtained by UAU1 method; rat catheter and Spider biofilm induced	0.155232	0.999913	0.717501	0.682918	-1.8807	1.58848e-06	0.0175974	0.974984	0.0270299	0.959554	-0.518668	0.513285	0.0436004	0.979039	-0.848204	0.0330614	0.376189	0.348632	0.385622	0.295183	0.0655445	0.966599	0.627813	0.304619	-1.2958	0.000859344	0.512802	0.185057	0.522235	0.125367	0.759036	0.105982	1.3213	0.00459485	-2.38636	2.84489e-08	0.115732	0.796885	0.125164	0.773143	-0.73155	0.776015	-0.169281	0.999384	-1.08688	0.00527529	-0.0753707	0.897456	-0.0659382	0.935105	-1.74306	5.21015e-05	-0.562269	0.999467	-0.00943252	0.989837	-1.19023	0.0032908	0.332343	0.0619677
C5_03260C	0	Protein with a transient receptor potential (TRP) ion channel domain; mutants are viable; rat catheter and Spider biofilm induced; flow model biofilm repressed	-0.152445	0.999913	-0.223483	0.918351	1.42147	7.38826e-10	0.117746	0.611083	0.207231	0.356619	0.745437	0.0121053	0.674399	0.0312414	0.75217	0.000525067	0.34633	0.0927743	0.435814	0.0209125	0.639509	0.0304419	0.568472	0.0525276	0.771122	0.000247501	0.259353	0.209763	0.348838	0.0530905	0.419849	0.0973252	0.348811	0.173357	0.529007	0.00889502	-0.202422	0.351587	-0.112938	0.604825	-0.187001	0.964743	-0.258038	0.999384	1.55872	3.51564e-10	0.220444	0.378006	0.309929	0.229467	1.15128	1.47073e-06	0.0710377	0.999467	-0.0894843	0.802036	0.990756	1.24346e-05	-0.049915	0.752238
C5_03270W	TEF4	Putative translation elongation factor; genes encoding ribosomal subunits, translation factors, and tRNA synthetases are downregulated upon phagocytosis by murine macrophage	-0.487742	0.999913	-0.706618	0.952854	-1.73321	0.0147245	-0.197707	0.821824	0.420065	0.644868	-1.88631	0.126929	-2.10518	0.0792057	1.02836	0.201782	1.1653	0.106951	1.78307	0.00997358	-0.981582	0.486771	-1.20046	0.309884	0.050514	0.955205	1.09218	0.125216	1.70995	0.00962072	-0.677093	0.504442	-0.89597	0.347397	-1.41494	0.0533409	-0.068782	0.940535	0.54899	0.475723	0.0142087	0.998382	-0.204668	0.999384	-2.62461	0.000711404	-0.587159	0.521131	0.0306131	0.996512	-2.02325	0.00948303	0.218877	0.999467	-0.617772	0.587232	-2.8599	0.000332415	1.07748	0.0244613
C5_03280W	CAM1-1	Putative translation elongation factor; downregulated upon phagocytosis by murine macrophages; Hap43-induced gene; Spider biofilm repressed	-0.0567701	0.999913	-0.030606	0.996594	-3.66949	8.23244e-18	-1.2394	8.58801e-06	-0.811996	0.0049955	-0.358114	0.539509	-0.33195	0.568648	-1.88553	2.26245e-08	0.243223	0.374666	0.670627	0.0114614	-0.210457	0.748337	-0.184293	0.732418	-2.07545	3.23709e-10	0.200962	0.443299	0.628366	0.00993511	-0.434	0.244465	-0.407836	0.249529	-2.2093	3.93113e-10	-0.156437	0.562801	0.270967	0.314112	-0.106911	0.998382	-0.0807468	0.999384	-3.41912	1.11688e-16	-1.03917	0.000190531	-0.611764	0.0537534	-2.48687	2.98997e-12	-0.0261642	0.999467	-0.427404	0.20448	-2.8881	1.91717e-14	1.20409	6.87463e-08
C5_03290C	0	Mitochondrial ribosomal protein of the small subunit; Spider biofilm repressed	0.000526684	0.999913	0.0857955	0.996594	0.229948	0.546957	1.49813	0.000144025	0.120505	0.811105	0.143833	0.893421	0.229102	0.849918	0.0141757	0.978275	1.42566	0.000284159	0.0480396	0.910467	0.404684	0.622779	0.489953	0.463275	-0.695328	0.0733581	0.97701	0.0101237	-0.400614	0.259382	0.896576	0.0527196	0.981845	0.0350623	-0.76463	0.0382506	1.3996	0.000485751	0.021977	0.962511	-0.354114	0.966414	-0.268845	0.999384	0.352489	0.394841	1.26603	0.00387619	-0.111595	0.881683	-1.26765	0.00260599	-0.0852688	0.999467	1.37762	0.00758198	0.195238	0.673287	-0.192552	0.504102
C5_03300C	0	Protein of unknown function; rat catheter biofilm induced	-0.213872	0.999913	-0.430113	0.429457	0.522403	0.00128801	0.0462372	0.82392	0.287709	0.0963983	-0.176028	0.641929	-0.392269	0.168373	0.171925	0.353605	-0.266397	0.115521	-0.0249255	0.894469	-0.203014	0.532874	-0.419255	0.0851232	0.150609	0.394134	-0.314699	0.0553157	-0.0732278	0.669503	-0.334342	0.111192	-0.550583	0.00757545	-0.01082	0.953918	-0.607455	0.000423933	-0.365984	0.0199828	-0.0464477	0.998382	-0.262689	0.999384	0.338266	0.045896	0.0295248	0.907637	0.270996	0.193498	0.262294	0.143039	0.216241	0.999467	-0.241471	0.311259	-0.195419	0.278916	-0.46212	9.87429e-05
C5_03310C	PCL1	Cyclin homolog; transcript induced by filamentous growth; induced by alpha pheromone in SpiderM medium	-0.756172	0.999913	-1.13856	0.408025	0.717826	0.0709753	1.00992	0.0114687	0.810902	0.0521665	-0.766219	0.337641	-1.14861	0.0970621	1.17407	0.00725787	1.45612	0.000418535	1.2571	0.00122765	0.261726	0.810942	-0.120665	0.904352	-0.280685	0.538304	1.02931	0.0103913	0.830288	0.0264934	1.0459	0.036675	0.663505	0.196826	-1.08318	0.00657063	1.01098	0.0150208	0.811962	0.0427657	-0.557183	0.87983	-0.939574	0.999384	0.396255	0.381135	0.887337	0.0586374	0.688319	0.201549	-1.04827	0.0185768	0.382391	0.999467	0.199018	0.78118	-1.23164	0.00594952	0.168462	0.509597
C5_03320C	ZCF14	Putative Zn(II)2Cys6 transcription factor; caspofungin induced	-0.411414	0.999913	-0.461627	0.774244	-0.117948	0.689755	0.589423	0.0368141	0.0844165	0.82344	0.0253233	0.977872	-0.0248897	0.987556	-0.387056	0.216886	0.757053	0.00773187	0.252046	0.379974	-0.22922	0.746548	-0.279433	0.615826	-0.582743	0.0475437	0.306822	0.302867	-0.198184	0.48865	-0.532243	0.133836	-0.582456	0.100988	0.023818	0.937458	0.610361	0.0373383	0.105354	0.75276	0.109732	0.998382	0.0595187	0.999384	-0.492135	0.105335	0.736383	0.0240794	0.231376	0.61319	-1.11879	0.000477425	0.050213	0.999467	0.505006	0.213075	-0.663992	0.033882	-0.131634	0.503501
C5_03330C	ZCF13	Predicted Zn(II)2Cys6 transcription factor; similar to but not the true ortholog of S. cerevisiae Hap1; mutants display decreased colonization of mouse kidneys	-0.154085	0.999913	-0.218522	0.911811	0.149405	0.445938	-0.100177	0.660591	-0.178359	0.424395	-0.9392	0.000647428	-1.00364	0.000320349	0.639801	0.00211913	-0.394896	0.0449839	-0.473078	0.00967918	-1.05104	0.00011275	-1.11547	5.31232e-05	0.998332	2.94398e-06	-0.148203	0.479923	-0.226385	0.204787	0.416975	0.089648	0.352538	0.154202	-0.144212	0.477612	0.177265	0.399387	0.0990826	0.642302	-0.0785019	0.998382	-0.142939	0.999384	0.426902	0.0323099	0.252902	0.279188	0.17472	0.543143	0.0954976	0.669482	0.0644369	0.999467	0.0781821	0.823831	0.109243	0.633316	-0.218515	0.124855
C5_03350W	QCR2	Ubiquinol-cytochrome-c reductase; antigenic; induced by interaction with macrophage; repressed by nitric oxide; in detergent-resistant membrane fraction (possible lipid raft component); levels decrease in stationary phase; Hap43p-repressed	-0.0922042	0.999913	-0.0982907	0.996594	-0.368796	0.0548362	-0.467101	0.0074965	-0.280727	0.196315	-0.141061	0.772332	-0.147148	0.773907	-0.216649	0.325051	-0.363811	0.0374083	-0.177437	0.373929	-0.0792149	0.891807	-0.0853015	0.841732	0.00673473	0.97733	-0.0785809	0.672892	0.107793	0.580131	-0.188086	0.50243	-0.194172	0.451647	-0.362918	0.0750688	-0.557105	0.000984965	-0.370731	0.0398748	-0.045591	0.998382	-0.0516775	0.999384	-0.421156	0.0311273	-0.472848	0.0101239	-0.286473	0.234831	0.00610071	0.9784	0.0060865	0.999467	-0.186374	0.457041	-0.18636	0.350579	0.113671	0.447703
C5_03360W	RPO26	Putative RNA polymerase subunit; heterozygous null mutant exhibits resistance to parnafungin in the C. albicans fitness test	0.170807	0.999913	0.325436	0.842664	-1.3886	7.9094e-08	-0.188277	0.473891	-0.48321	0.0485384	0.0018629	0.998	0.156492	0.829677	-0.640171	0.011652	0.391211	0.107774	0.0962778	0.707802	0.0797144	0.925333	0.234343	0.598988	-0.774904	0.00151539	0.334329	0.164539	0.0393961	0.87886	0.342035	0.273293	0.496664	0.0979472	-1.0127	5.81392e-05	0.358853	0.145083	0.0639199	0.816001	-0.130594	0.998382	0.0240347	0.999384	-0.943698	0.000176966	-0.0447728	0.901852	-0.339706	0.270206	-1.02952	0.000116614	-0.154629	0.999467	0.294933	0.406197	-0.579957	0.0207981	0.451684	0.00190208
C5_03370C	0	Ortholog(s) have myosin II heavy chain binding activity, role in actomyosin contractile ring contraction and cellular bud neck contractile ring, myosin II complex localization	-0.104264	0.999913	0.230804	0.996594	-0.190406	0.582367	0.161613	0.670314	0.0202942	0.964422	0.410226	0.5995	0.745293	0.22674	0.0502401	0.909983	0.916748	0.00590699	0.77543	0.0153842	0.0359976	0.976242	0.371065	0.551266	0.176002	0.649028	0.668282	0.0435915	0.526963	0.0920309	-0.616209	0.144903	-0.281142	0.52986	0.438304	0.187504	0.278377	0.445757	0.137059	0.723395	-0.243859	0.998382	0.0912081	0.999384	-0.266105	0.4868	-0.0536822	0.918997	-0.195001	0.737002	-0.456282	0.216566	-0.335067	0.999467	0.141318	0.816296	0.0201036	0.961464	0.525478	0.0162092
C5_03380W	ARP1	Putative centractin; induced upon adherence to polystyrene	-0.152827	0.999913	-0.214404	0.94878	-0.545146	0.00883903	-0.536389	0.0146838	-0.512823	0.018631	0.2567	0.600011	0.195122	0.740626	-0.127943	0.616507	0.290341	0.194582	0.313907	0.128362	0.140072	0.805641	0.0784945	0.883446	-0.131987	0.584439	0.169669	0.472761	0.193235	0.348086	-0.393599	0.146311	-0.455177	0.0930942	0.372092	0.0827828	0.140077	0.56994	0.163644	0.471726	-0.0148254	0.998382	-0.0764029	0.999384	-0.727862	0.00137372	-0.581104	0.0191076	-0.557537	0.0308839	-0.161584	0.510882	0.0615775	0.999467	-0.0235668	0.954426	-0.246728	0.307568	0.720955	2.29812e-06
C5_03390C	FUR1	Uracil phosphoribosyltransferase; predicted tetrameric enzyme of pyrimidine salvage; mutations associated with flucytosine resistance in clade I clinical isolates; flucytosine, macrophage-induced protein; levels decrease in stationary phase	0.0448594	0.999913	0.0208821	0.996594	-0.681433	0.000305696	0.118216	0.577155	-0.289628	0.156356	-0.236304	0.568361	-0.260281	0.514651	-0.747016	0.000291728	-0.22853	0.239537	-0.636374	0.000468887	-0.154657	0.728611	-0.178634	0.61308	-1.04622	6.4332e-07	-0.446086	0.0149615	-0.85393	2.09777e-06	0.0866909	0.759021	0.0627136	0.819194	-0.615603	0.00163898	0.225877	0.246735	-0.181967	0.338738	0.0689872	0.998382	0.0450099	0.999384	-0.646088	0.000990676	0.177689	0.443048	-0.230155	0.366406	-0.75479	0.000280554	0.0239773	0.999467	0.407844	0.108525	-0.370923	0.0605486	-0.353001	0.0178684
C5_03400C	0	Lsm (Like Sm) protein; predicted role in involved in mRNA decay; Spider biofilm repressed	-0.0535597	0.999913	0.0163675	0.998757	-1.31755	1.42191e-06	0.0696343	0.835463	-0.495489	0.064462	0.382983	0.478482	0.45291	0.380195	-0.67001	0.0154793	1.15371	3.65864e-05	0.588589	0.0161723	0.131637	0.862247	0.201565	0.712917	-0.899895	0.000895197	0.672482	0.0103128	0.107359	0.696094	0.00413311	0.993374	0.0740604	0.846417	-0.869074	0.000987837	0.575798	0.0336043	0.0106754	0.971907	0.190465	0.997953	0.260392	0.999384	-1.3077	5.80769e-06	0.323504	0.31748	-0.241619	0.534549	-1.44074	3.38881e-06	-0.0699273	0.999467	0.565123	0.124362	-0.80569	0.00431689	0.595694	0.00183237
C5_03410C	0	Ortholog(s) have structural constituent of ribosome activity and mitochondrial large ribosomal subunit localization	0.0523295	0.999913	0.259481	0.969329	-0.806916	0.0044732	0.590198	0.0486408	0.164273	0.649404	-0.315778	0.638309	-0.108626	0.916608	-0.336751	0.2989	0.692255	0.0201371	0.26633	0.361746	0.213504	0.771168	0.420656	0.397925	-0.81239	0.0066157	0.745898	0.0109208	0.319973	0.238974	0.696329	0.0555596	0.903481	0.0129723	-1.63861	4.58135e-07	0.402506	0.195203	-0.0234192	0.950843	-0.422067	0.876643	-0.214915	0.999384	-0.482887	0.11228	0.43983	0.211171	0.0139054	0.995422	-1.34478	6.11948e-05	-0.207152	0.999467	0.425925	0.324176	-0.711707	0.0230855	0.0613799	0.749816
C5_03430W	0	Protein of unknown function; Spider biofilm induced	0.868227	0.999913	2.33582	0.217207	2.65082	0.000189465	0.740002	0.310628	0.504882	0.555428	0.19629	0.930175	1.66388	0.17653	0.578318	0.479116	-2.00443	0.00436044	-2.23955	0.000953645	0.431021	0.820318	1.89861	0.0664984	0.303539	0.709678	-2.04448	0.00291212	-2.2796	0.000438984	0.193282	0.854847	1.66087	0.0579776	-0.335487	0.652088	-2.92125	6.68459e-05	-3.15637	1.03236e-05	-1.17991	0.837609	0.287677	0.999384	4.17344	2.69352e-07	0.214486	0.828592	-0.0206345	0.996512	2.77904	0.000352948	-1.46759	0.999467	0.23512	0.855598	4.48175	1.01201e-07	-2.8309	7.69809e-09	yes
C5_03440W	0	Protein of unknown function	0.102003	0.999913	-0.213395	0.996594	2.45373	0.102589	1.50236	0.328539	2.41637	0.142032	4.0912	0.113738	3.7758	0.15153	-3.11305	0.0605878	-0.0752243	0.968207	0.838785	0.606683	0.129455	0.979307	-0.185942	0.959167	-0.237361	0.898319	-1.16128	0.455173	-0.247268	0.882327	-0.510498	0.824885	-0.825895	0.698479	2.33139	0.133373	0.767517	0.643046	1.68153	0.278668	0.0541473	0.998382	-0.26125	0.999384	0.104351	0.956635	-0.894873	0.642271	0.0191361	0.996512	1.05337	0.526021	0.315397	0.999467	-0.914009	0.712146	-0.176035	0.927126	-0.751572	0.46792		yes
C5_03460C	0	Ortholog of C. dubliniensis CD36 : Cd36_53210, C. parapsilosis CDC317 : CPAR2_502080, Candida tenuis NRRL Y-1498 : CANTEDRAFT_115403 and Debaryomyces hansenii CBS767 : DEHA2E22638g	-0.0302373	0.999913	-0.053845	0.996594	0.0158446	0.947914	0.0666847	0.807798	0.0255111	0.936015	0.398508	0.348682	0.3749	0.392698	0.408245	0.0821563	0.88783	0.00012713	0.846656	7.00471e-05	0.454033	0.210089	0.430426	0.216952	-0.016448	0.951417	0.518663	0.0188342	0.477489	0.0154218	0.131909	0.673614	0.108302	0.724734	0.109583	0.632261	0.32257	0.167305	0.281396	0.199176	-0.0258219	0.998382	-0.0494296	0.999384	-0.0342079	0.905559	0.0210476	0.95381	-0.020126	0.978348	-0.0810774	0.755266	0.0236077	0.999467	0.0411736	0.923447	-0.0635115	0.819543	0.499027	0.0008835
C5_03470C	0	Predicted membrane transporter, member of the L-amino acid transporter-3 (LAT3) family, major facilitator superfamily (MFS)	-0.0255726	0.999913	0.0554367	0.996594	-0.270236	0.526696	0.295495	0.534982	0.261704	0.61179	-0.0711597	0.963426	0.00984959	0.997648	-1.02851	0.0216845	-0.508368	0.252184	-0.542158	0.18364	0.166893	0.905355	0.247902	0.797785	-1.08637	0.0121288	-0.32817	0.479245	-0.36196	0.3717	0.800772	0.130514	0.881781	0.0966202	-1.50148	0.00045154	-0.109401	0.830771	-0.143192	0.771156	-0.114106	0.998382	-0.0330964	0.999384	-0.696274	0.115562	-0.219076	0.709558	-0.252867	0.720372	-0.591304	0.206817	-0.0810093	0.999467	0.0337906	0.965143	-0.476504	0.314941	-0.452576	0.0903628
C5_03480C	0	Spermidine transporter; induced in strains from HIV patients with oral candidiasis; alkaline repressed; amphotericin B induced; colony morphology regulated by Ssn6; reduced oral epithelial cell damage by mutant; Spider biofilm induced	0.0973774	0.999913	0.0654133	0.996594	-0.265065	0.16265	-0.0381048	0.877209	-0.176002	0.432187	-0.170927	0.713149	-0.202891	0.667311	0.270046	0.204007	0.228702	0.253138	0.0908049	0.660142	0.175843	0.688905	0.143879	0.716033	-0.109221	0.612018	0.196206	0.324953	0.0583084	0.780088	1.69923	1.70235e-09	1.66727	3.3029e-09	-1.28324	1.85257e-08	0.545575	0.0050386	0.407678	0.0260068	0.0704226	0.998382	0.0384585	0.999384	-0.488712	0.0133356	-0.288706	0.196841	-0.426604	0.0638909	-0.129583	0.545544	0.0319641	0.999467	0.137897	0.662785	-0.0236496	0.922844	0.42697	0.00145032	yes
C5_03490C	0	Stationary phase enriched protein; predicted ORF from Assembly 19; removed from Assembly 20; subsequently reinstated in Assembly 21 based on comparative genome analysis	-0.227744	0.999913	-0.523171	0.731273	2.96702	5.03636e-13	0.196648	0.574165	-0.428195	0.228972	1.03214	0.0326104	0.736709	0.167466	1.31179	0.000189303	-0.198707	0.560924	-0.82355	0.00680747	1.04526	0.0220075	0.74983	0.101498	1.30409	8.93303e-05	-0.193278	0.558505	-0.818121	0.0039463	0.929307	0.0231849	0.633879	0.118239	1.48226	2.42903e-05	-0.131059	0.705137	-0.755902	0.0113251	0.378814	0.903852	0.083386	0.999384	2.54014	1.07365e-10	0.376321	0.295675	-0.248522	0.601807	2.54263	2.97977e-10	0.295428	0.999467	0.624843	0.12981	2.87204	5.36275e-12	-0.498029	0.0214265
C5_03500W	GAP6	Broad-specificity amino acid permease; Plc1, Gcn4 regulated; rat catheter biofilm induced	0.301253	0.999913	0.236105	0.972573	1.70451	2.61747e-07	-0.323891	0.255478	-0.51169	0.121023	-0.143475	0.86061	-0.208624	0.80285	1.53667	8.70739e-06	-0.936453	0.000811397	-1.12425	0.000167793	-0.0400989	0.971398	-0.105248	0.877309	2.29468	2.67869e-10	-0.0750763	0.803453	-0.262875	0.357038	-0.193725	0.67064	-0.258874	0.522523	2.49973	1.6682e-10	-0.0236462	0.943292	-0.211445	0.491312	0.185332	0.998382	0.120183	0.999384	1.91584	2.74674e-08	-0.228483	0.480518	-0.416282	0.273956	2.32965	1.30395e-10	0.0651488	0.999467	0.187798	0.660747	2.4523	3.54399e-11	-0.0745115	0.772745
C5_03510C	0	Protein of unknown function; mRNA binds to She3; Hap43-repressed; rat catheter and flow model biofilm induced	0.025028	0.999913	-0.00598756	0.999381	-0.178155	0.749932	0.936471	0.0880965	0.716788	0.219824	-1.00234	0.321523	-1.03336	0.302597	-2.01604	0.000507936	-1.92879	0.000512865	-2.14847	4.24473e-05	-1.48936	0.0642351	-1.52038	0.0508247	-2.05001	0.000253984	-2.44977	1.26991e-05	-2.66945	3.23064e-07	-0.558512	0.4454	-0.589528	0.408107	-2.62646	6.32445e-06	-2.09537	0.000202656	-2.31506	1.57308e-05	0.203728	0.998382	0.172712	0.999384	-0.556497	0.328886	0.736829	0.249002	0.517146	0.509369	-1.0896	0.0597384	0.0310156	0.999467	0.219682	0.820995	-0.900931	0.116396	-3.0649	2.36484e-11
C5_03520W	0	Predicted ORF from Assembly 19; removed from Assembly 20; subsequently reinstated in Assembly 21 based on comparative genome analysis	0.101719	0.999913	0.0266834	0.999381	2.3952	0.000836524	1.06993	0.123613	0.981679	0.213577	-0.174788	0.94007	-0.249824	0.919899	-0.209256	0.818827	-1.81104	0.00881646	-1.89929	0.00569701	-0.110506	0.969867	-0.185542	0.916819	-0.237307	0.77874	-1.77481	0.00860062	-1.86306	0.00446102	-0.750427	0.447627	-0.825463	0.381886	0.558046	0.456622	-1.61938	0.0202956	-1.70762	0.0137572	-0.185757	0.998382	-0.260792	0.999384	2.66182	0.000528341	1.04907	0.194833	0.960823	0.325459	1.427	0.05768	0.0750357	0.999467	0.0882469	0.94492	1.44021	0.0602578	-2.84942	4.12913e-08
C5_03530C	0	Putative coenzyme Q (ubiquinone) binding protein; transcript is upregulated in clinical isolates from HIV+ patients with oral candidiasis	0.361141	0.999913	0.558982	0.852377	-1.12117	0.00469549	0.262237	0.556565	-0.338788	0.47339	-0.126268	0.920429	0.0715729	0.962631	-0.886597	0.0417078	0.00939863	0.986626	-0.591626	0.130949	0.286564	0.786744	0.484405	0.517775	-1.36431	0.0013341	-0.0554848	0.907298	-0.65651	0.0800991	0.662797	0.196524	0.860638	0.0885733	-1.00399	0.0113623	0.681068	0.10589	0.080043	0.874057	-0.657206	0.851372	-0.459365	0.999384	-0.69901	0.107152	-0.333953	0.530357	-0.934978	0.0661039	-1.02226	0.0215892	-0.197841	0.999467	0.601025	0.316331	-0.223397	0.655371	0.111826	0.701653
C5_03540C	RPS25B	Ribosomal protein; macrophage/pseudohyphal-induced after 16 h; repressed upon phagocytosis by murine macrophage; transcript positively regulated by Tbf1; 5'-UTR intron; Hap43-induced; Spider biofilm repressed	-0.0135651	0.999913	0.0145531	0.998757	-2.09456	2.14725e-11	-0.169072	0.502431	-0.406118	0.145654	0.0974615	0.889684	0.12558	0.871903	-1.21833	2.22367e-05	0.81819	0.000503354	0.581144	0.0176381	-0.0493532	0.960524	-0.021235	0.96793	-1.70522	5.68843e-09	0.184485	0.425373	-0.0525606	0.847995	-0.335759	0.340737	-0.30764	0.351614	-1.30486	5.27006e-06	0.298436	0.183412	0.0613899	0.831346	-0.00450721	0.998489	0.023611	0.999384	-1.59745	3.14842e-08	0.337099	0.17887	0.100053	0.818667	-1.93906	1.57634e-10	-0.0281182	0.999467	0.237046	0.477034	-1.67389	7.40839e-09	0.293601	0.126298
C5_03550W	0	Ortholog(s) have Ran GTPase binding, structural constituent of nuclear pore activity	-0.0691308	0.999913	0.0386456	0.996594	-1.48193	3.93145e-12	-0.348909	0.0283819	-0.228934	0.230229	-0.168816	0.664889	-0.06104	0.91309	-0.687013	0.000242409	0.346318	0.0289491	0.466294	0.00438815	0.0434958	0.943194	0.151272	0.612229	-0.940764	3.77459e-07	0.304879	0.0411865	0.424855	0.00464662	-0.0154861	0.95473	0.0922903	0.696593	-1.00791	3.54085e-07	0.178753	0.253997	0.298728	0.0571263	-0.131313	0.995559	-0.0235363	0.999384	-1.11119	1.13965e-08	-0.0403569	0.851325	0.0796183	0.774045	-1.20215	1.72752e-09	-0.107776	0.999467	-0.119975	0.615123	-1.21435	1.0305e-09	0.436453	0.000312892
C5_03560W	0	Predicted histone deacetylase activity; Spider biofilm induced	0.0466986	0.999913	-0.0552073	0.996594	1.39919	7.44309e-09	0.456377	0.0381422	0.186379	0.456162	0.462146	0.238731	0.360241	0.415392	0.242718	0.313473	-0.284648	0.2054	-0.554646	0.00641921	0.113666	0.856732	0.0117602	0.9813	0.446766	0.0447945	-0.42908	0.0506791	-0.699078	0.000453903	-0.333667	0.225321	-0.435572	0.10915	0.690699	0.0013748	-0.63248	0.00529645	-0.902478	3.68586e-05	0.311615	0.876643	0.209709	0.999384	0.923457	9.24523e-05	0.245559	0.372869	-0.0244391	0.968616	0.989513	7.8502e-05	0.101906	0.999467	0.269998	0.423386	1.1576	4.78304e-06	-0.846143	6.34545e-08
C5_03570W	0	Ortholog(s) have ubiquitin binding, ubiquitin-protein transferase activator activity and role in establishment of protein localization to endoplasmic reticulum membrane, ubiquitin-dependent ERAD pathway	-0.0145171	0.999913	-0.254733	0.724409	1.52701	8.62907e-15	0.200792	0.187286	0.0543259	0.776558	0.247162	0.38926	0.0069463	0.994046	0.136333	0.407394	-0.928205	3.4598e-08	-1.07467	1.1251e-10	0.0621206	0.888854	-0.178095	0.487453	0.208352	0.166331	-1.04123	1.01021e-09	-1.18769	1.74184e-12	-0.24681	0.187377	-0.487026	0.00738767	0.431012	0.00355331	-1.1275	5.81167e-10	-1.27396	1.58435e-12	0.454436	0.464629	0.214221	0.999384	1.29956	7.49773e-12	0.442294	0.00749647	0.295827	0.0947243	1.3117	4.53206e-11	0.240216	0.999467	0.146466	0.520404	1.21795	1.35641e-10	-1.37314	8.6888e-17
C5_03580C	CAC2	Component of the chromatin assembly factor I (CAF-1); involved in regulation of white-opaque switching frequency; macrophage-induced	-0.0307145	0.999913	-0.0665987	0.996594	-0.771268	6.84135e-08	-0.279745	0.0375604	-0.143051	0.328396	0.235802	0.353254	0.199917	0.465428	-0.703941	2.57801e-06	0.0540976	0.724454	0.190792	0.130521	0.00931052	0.982959	-0.0265737	0.937938	-0.491194	0.000359925	0.0403534	0.794829	0.177048	0.140153	-0.574077	0.000508207	-0.609961	0.000276129	-0.374886	0.00462993	-0.426725	0.00192355	-0.290031	0.021601	0.180998	0.876643	0.145114	0.999384	-1.03768	2.56156e-10	-0.33445	0.0261187	-0.197756	0.246814	-0.522237	0.000417923	0.0358842	0.999467	-0.136694	0.508592	-0.694815	4.31481e-06	0.175021	0.108591
C5_03590W	LAP4	Protein similar to aminopeptidase I; mutation confers hypersensitivity to amphotericin B; transcript regulated in macrophage response; flow model biofilm induced	-0.116569	0.999913	-0.304557	0.83194	-0.139559	0.526254	-0.316321	0.162203	0.143569	0.586591	0.245609	0.618194	0.0576203	0.944497	-0.659771	0.00442619	-0.474356	0.0315356	-0.0144659	0.953996	-0.217039	0.649745	-0.405027	0.238244	0.125207	0.606962	-0.152025	0.523182	0.307864	0.117825	-0.708345	0.00867377	-0.896334	0.00102822	0.104401	0.649956	-0.664138	0.00305434	-0.204248	0.35593	0.20507	0.958092	0.0170811	0.999384	-0.621995	0.00563195	-0.477119	0.05479	-0.0172293	0.981556	0.0601936	0.811843	0.187988	0.999467	-0.45989	0.127376	-0.587684	0.0110611	-0.062068	0.710586
C5_03600W	MDJ1	Putative member of the HSP40 (DnaJ) family of chaperones; rat catheter and Spider biofilm induced	0.043441	0.999913	0.0700874	0.996594	1.26197	4.67433e-05	0.627275	0.0321798	0.062921	0.883233	-0.181069	0.818817	-0.154423	0.869517	0.72631	0.0254188	-0.132899	0.687344	-0.697253	0.0158499	-0.07886	0.94289	-0.0522136	0.942884	1.2171	9.66894e-05	0.460099	0.0991488	-0.104255	0.743735	0.956273	0.0137621	0.982919	0.00898995	0.845252	0.00758222	1.12339	0.000115984	0.559031	0.0465583	-0.0894565	0.998382	-0.06281	0.999384	1.51419	3.17021e-06	0.746591	0.0151975	0.182237	0.697418	0.67814	0.0265103	-0.0266464	0.999467	0.564354	0.138409	1.26914	5.89006e-05	-0.217667	0.408454
C5_03610W	HEX1	Beta-N-acetylhexosaminidase/chitobiase, highly glycosylated enzyme that is secreted to the periplasm and culture medium; required for full virulence; may have role in carbon or nitrogen scavenging; possibly an essential gene (UAU1 method)	-0.1064	0.999913	-0.202203	0.969329	1.88934	1.59086e-11	-0.155508	0.550289	0.37183	0.130531	0.645895	0.0847803	0.550092	0.164581	0.533888	0.0303464	-0.758669	0.00135901	-0.23133	0.314103	0.469453	0.213217	0.373649	0.31548	0.541179	0.0209554	-0.927821	8.00662e-05	-0.400482	0.0530619	0.182438	0.576973	0.0866352	0.794373	0.785132	0.00097337	-0.970882	6.92673e-05	-0.443544	0.04401	0.303942	0.883766	0.208138	0.999384	1.50773	2.20087e-08	-0.126781	0.681416	0.400557	0.165536	1.93845	2.375e-10	0.0958031	0.999467	-0.527338	0.0981796	1.31531	7.7006e-07	-0.783486	3.98861e-06	yes
C5_03620W	BTS1	Putative geranylgeranyl diphosphate synthase; repressed by benomyl treatment; Spider biofilm induced	-0.140731	0.999913	-0.357513	0.801245	1.19065	1.48105e-06	0.761124	0.00179176	0.204495	0.453272	0.0413793	0.960966	-0.175402	0.80285	-0.427896	0.0910114	-0.675314	0.00527508	-1.23194	3.58902e-07	-0.311898	0.494635	-0.52868	0.147421	-0.232108	0.358281	-0.832804	0.000560586	-1.38943	1.01286e-08	0.14717	0.663246	-0.0696119	0.839305	0.0283384	0.910838	-0.113289	0.682082	-0.669919	0.00332376	0.281164	0.903852	0.064382	0.999384	0.219959	0.39037	0.212325	0.490026	-0.344304	0.268617	0.288798	0.271166	0.216782	0.999467	0.556629	0.0963116	0.628645	0.0135528	-1.13743	2.10637e-07
C5_03630C	0	Protein of unknown function; from Assembly 19; removed from Assembly 20; restored based on comparative genome analysis; F-12/CO2 early biofilm induced	0.326622	0.999913	0.927413	0.750008	-1.78691	0.000981037	-0.0958437	0.889193	-0.47357	0.455594	-0.386248	0.785516	0.214543	0.913735	-0.406653	0.524008	0.571548	0.314292	0.193822	0.745883	0.413261	0.767465	1.01405	0.253318	-1.90634	0.000911888	-0.128627	0.840906	-0.506354	0.341637	0.820086	0.239767	1.42088	0.0348466	-1.81468	0.000838179	0.369853	0.5464	-0.00787337	0.990533	-0.981165	0.811419	-0.380374	0.999384	0.0894516	0.902731	0.472736	0.505849	0.0950096	0.939068	-1.36445	0.0226967	-0.600791	0.999467	0.377726	0.686343	-0.385932	0.553019	0.0959121	0.785916
C5_03640W	0	Has domain(s) with predicted diphthine synthase activity and role in peptidyl-diphthamide biosynthetic process from peptidyl-histidine	0.127287	0.999913	0.203437	0.963176	-1.87314	1.35836e-11	-0.838844	0.000324963	-0.78976	0.000745847	-0.0671256	0.922773	0.00902456	0.995338	-0.888222	0.000329809	-0.048337	0.85773	0.000746677	0.99797	-0.0321583	0.971316	0.0439918	0.938111	-0.841417	0.000342708	0.0334353	0.898644	0.0825191	0.731251	0.255834	0.411094	0.331984	0.257986	-1.29677	4.64837e-07	-0.133929	0.592633	-0.0848453	0.738979	-0.134175	0.998382	-0.0580248	0.999384	-1.42564	4.85685e-08	-0.652803	0.00911315	-0.603719	0.0217069	-0.907011	0.000280447	-0.0761501	0.999467	-0.0490837	0.906657	-0.879945	0.000288534	0.675158	6.24214e-06
C5_03650C	0	Protein of unknown function; Hap43-repressed gene	-0.643828	0.999913	-1.40965	0.0159327	2.69178	4.20128e-13	-0.232872	0.449149	-0.321253	0.317716	1.33417	0.00171743	0.568345	0.308737	1.45325	8.84218e-06	0.506591	0.0789324	0.41821	0.135638	1.70499	4.05374e-05	0.939173	0.0270689	1.31655	2.9183e-05	0.74072	0.00959902	0.65234	0.0140107	1.18541	0.000903675	0.41959	0.254909	1.29164	1.64098e-05	0.196228	0.544512	0.107847	0.751383	-0.574156	0.776015	-1.33998	0.124744	2.97599	2.99143e-13	0.121014	0.764245	0.032633	0.968616	2.28082	1.56176e-09	0.765821	0.999467	0.0883809	0.871767	1.60338	2.74332e-06	0.564201	0.00115721
C5_03670C	0	Has domain(s) with predicted metal ion binding activity	0.167766	0.999913	0.305286	0.98918	-0.516177	0.190853	0.0121874	0.98409	-0.42508	0.343391	0.0853376	0.949377	0.222858	0.868423	-1.29645	0.00257242	-0.85051	0.0378102	-1.28778	0.000773064	0.287493	0.780872	0.425013	0.577272	-0.936297	0.0236973	-0.288205	0.520313	-0.725472	0.0480583	0.372765	0.496728	0.510286	0.330505	-1.22438	0.00220296	-0.491017	0.260265	-0.928284	0.0177579	-0.170972	0.998382	-0.0334516	0.999384	-0.19854	0.678602	-0.00891292	0.989993	-0.44618	0.447559	-0.360599	0.431127	-0.13752	0.999467	0.437267	0.497998	0.214188	0.664779	-0.577496	0.0250184
C5_03680W	FGR27	Zn(II)2Cys6 transcription factor; transposon mutation affects filamentous growth; required for yeast cell adherence to silicone substrate; Spider biofilm induced	0.264633	0.999913	0.225334	0.691559	-0.0806028	0.51803	-0.418001	0.000773952	-0.400103	0.00148599	-0.351113	0.0722939	-0.390412	0.0375174	1.02811	9.26365e-11	0.0749673	0.575461	0.0928645	0.461889	-0.379623	0.0332743	-0.418921	0.0134132	0.923065	5.11878e-10	-0.0585889	0.661538	-0.0406917	0.75599	0.0444094	0.809462	0.00511075	0.977633	0.84976	7.22721e-09	0.292139	0.0157313	0.310036	0.00725177	0.226665	0.785756	0.187367	0.999384	0.431695	0.000672834	0.05633	0.726863	0.0742271	0.702689	0.602031	1.28591e-05	0.0392986	0.999467	-0.0178972	0.935848	0.544835	4.0352e-05	0.253623	0.0145767
C5_03690W	0	Protein of unknown function; Spider biofilm induced	-0.210905	0.999913	-0.357829	0.946567	3.40503	8.2852e-14	0.607602	0.0908575	0.172112	0.694563	0.264412	0.766084	0.117488	0.92414	1.49384	9.68998e-05	-0.828274	0.0201719	-1.26376	0.00017348	0.542579	0.398859	0.395655	0.543143	1.13957	0.00173405	-0.904369	0.0105265	-1.33986	4.33368e-05	0.132629	0.795175	-0.0142946	0.977922	1.5156	3.132e-05	-0.938294	0.010358	-1.37378	8.38021e-05	0.253704	0.998382	0.10678	0.999384	2.57146	2.22057e-09	0.238643	0.616094	-0.196847	0.738987	2.58652	9.53186e-09	0.146924	0.999467	0.43549	0.423893	2.87509	4.1636e-10	-1.37817	1.84811e-07
C5_03700C	0	Ortholog(s) have diphthine synthase activity and role in peptidyl-diphthamide biosynthetic process from peptidyl-histidine	0.127287	0.999913	0.203437	0.963176	-1.87314	1.35836e-11	-0.838844	0.000324963	-0.78976	0.000745847	-0.0671256	0.922773	0.00902456	0.995338	-0.888222	0.000329809	-0.048337	0.85773	0.000746677	0.99797	-0.0321583	0.971316	0.0439918	0.938111	-0.841417	0.000342708	0.0334353	0.898644	0.0825191	0.731251	0.255834	0.411094	0.331984	0.257986	-1.29677	4.64837e-07	-0.133929	0.592633	-0.0848453	0.738979	-0.134175	0.998382	-0.0580248	0.999384	-1.42564	4.85685e-08	-0.652803	0.00911315	-0.603719	0.0217069	-0.907011	0.000280447	-0.0761501	0.999467	-0.0490837	0.906657	-0.879945	0.000288534	0.675158	6.24214e-06
C5_03710C	0	Protein of unknown function; flow model biofilm induced; Spider biofilm induced	0.5511	0.999913	0.474146	0.996594	3.96749	2.20428e-06	-0.537539	0.551506	0.741177	0.416744	0.800392	0.678006	0.723438	0.743628	1.63061	0.0569401	-2.62512	0.00146533	-1.3464	0.0770508	1.17845	0.43723	1.1015	0.43224	2.05197	0.0128477	-1.8257	0.0241053	-0.546981	0.494759	0.118952	0.922152	0.0419982	0.971613	3.07979	0.000154434	-1.85738	0.0265423	-0.578667	0.500294	0.264003	0.998382	0.187049	0.999384	4.11383	5.0321e-06	-0.67829	0.523498	0.600426	0.643143	5.05613	3.04157e-07	0.0769536	0.999467	-1.27872	0.27996	3.70046	5.25243e-05	-1.51348	0.00429955
C5_03730W	0	Protein of unknown function; induced by alpha pheromone in SpiderM medium; Spider biofilm induced	-0.138013	0.999913	-0.195461	0.996594	4.38452	1.16257e-07	-0.957702	0.209717	-0.264149	0.792661	0.088316	0.974699	0.030868	0.995338	0.745866	0.386373	-4.37003	1.54764e-07	-3.67647	2.02613e-06	0.117175	0.969449	0.0597269	0.972215	1.20534	0.124187	-3.8817	9.76596e-07	-3.18814	1.0143e-05	-0.750713	0.472401	-0.808161	0.423066	3.85198	3.11646e-06	-2.10294	0.00542314	-1.40939	0.0552026	-0.186417	0.998382	-0.243865	0.999384	5.09703	1.70612e-08	-0.293592	0.77461	0.39996	0.75459	5.20421	2.41138e-08	0.057448	0.999467	-0.693553	0.554316	4.45321	5.33718e-07	-2.87556	1.78395e-06	yes
C5_03740W	0	Ortholog of C. dubliniensis CD36 : Cd36_53470, Candida tenuis NRRL Y-1498 : CANTEDRAFT_93324, Spathaspora passalidarum NRRL Y-27907 : SPAPADRAFT_55715 and Candida tropicalis MYA-3404 : CTRG_05538	0.187956	0.999913	0.0561239	0.996594	-0.310877	0.165177	0.977525	6.4908e-05	0.881224	0.00020372	0.187608	0.741733	0.055776	0.949294	-0.358785	0.149747	0.929269	0.000127576	0.832968	0.000162104	0.0492353	0.95602	-0.0825971	0.884983	-0.690688	0.00352282	0.458993	0.0481112	0.362692	0.0816	0.104611	0.754926	-0.0272214	0.936015	0.127237	0.594967	1.33229	4.3417e-07	1.23599	4.22104e-07	0.260763	0.915921	0.128931	0.999384	-0.969123	9.27598e-05	0.392086	0.153797	0.295785	0.347329	-1.10045	3.66923e-05	0.131832	0.999467	0.0963008	0.820995	-1.13598	1.50826e-05	0.0956163	0.636006
C5_03750W	FAV2	Adhesin-like protein; induced by mating factor in MTLa/a opaque cells, in cyr1 null, in filaments; regulated by Nrg1, Rfg1, Tup1, Tec1, Efg1, Ntd80, Rob1, Brg1; induced in oralpharyngeal candidasis; Spider biofilm induced	1.29081	0.999913	1.01485	0.770859	3.42688	5.53835e-07	0.649236	0.328539	0.739087	0.299871	-0.678496	0.648649	-0.954449	0.473762	1.35997	0.0488717	-3.38698	9.59765e-07	-3.29713	6.1096e-07	-0.594662	0.683908	-0.870616	0.423414	0.0234539	0.977178	-4.63966	3.46496e-10	-4.54981	1.04264e-10	0.354841	0.702263	0.0788881	0.932769	1.16594	0.0693606	-2.54767	0.000113258	-2.45781	9.84158e-05	0.038633	0.998382	-0.23732	0.999384	4.49758	5.3865e-09	0.467767	0.565552	0.557618	0.560937	4.06845	1.27099e-07	0.275953	0.999467	-0.0898512	0.937959	3.70265	6.56763e-07	-4.17541	8.36544e-12	yes
C5_03760C	MTR10	Putative importin; member of a family of fungal-specific nuclear importins; Mig1-regulated	-0.0328341	0.999913	0.016786	0.996594	-1.26227	3.33205e-12	-0.0622996	0.710963	-0.229352	0.14369	-0.0796726	0.834644	-0.0300526	0.95481	-0.573181	0.000300677	0.579948	8.81521e-05	0.412895	0.00286237	-0.00485704	0.992639	0.044763	0.895496	-0.448548	0.00226091	0.779396	2.34553e-07	0.612343	6.41487e-06	-0.093112	0.664166	-0.0434919	0.836754	-0.823653	6.69776e-07	0.316036	0.024607	0.148983	0.299289	-0.197446	0.876643	-0.147826	0.999384	-1.05705	1.16148e-09	-0.0216949	0.919103	-0.188747	0.318723	-1.2328	6.76027e-11	-0.04962	0.999467	0.167052	0.418943	-1.01613	4.82381e-09	0.580995	3.29566e-06
C5_03770C	0	Protein similar to Candida boidinii formate dehydrogenase; virulence-group-correlated expression; Hap43-repressed; Spider biofilm repressed	-0.639174	0.999913	-0.111726	0.996594	-3.38288	2.46451e-07	0.0185572	0.983171	0.132453	0.875757	-0.172297	0.928784	0.355152	0.85527	-4.38739	5.14692e-09	-0.519075	0.414903	-0.405179	0.523701	0.616729	0.644865	1.14418	0.23006	-4.89819	1.30099e-10	-0.240847	0.721949	-0.126952	0.848459	1.58417	0.0370966	2.11162	0.00505533	-5.88563	4.75959e-13	-0.260848	0.703199	-0.146953	0.838767	-0.901036	0.876643	-0.373588	0.999384	-4.21906	7.51459e-09	-1.07948	0.116998	-0.965589	0.219209	-4.04061	4.71331e-08	-0.527448	0.999467	-0.113896	0.918024	-3.62706	3.70722e-07	0.066699	0.871831
C5_03780C	0	Protein of unknown function; planktonic growth-induced gene	0.249096	0.999913	-0.0782854	0.996594	-0.168647	0.5995	-0.209682	0.553806	-0.466395	0.164515	0.2427	0.759934	-0.0846811	0.944497	0.603974	0.0726351	0.556544	0.0835445	0.29983	0.337467	0.101951	0.929113	-0.22543	0.739403	0.305862	0.366355	0.117683	0.750279	-0.139031	0.675715	0.135403	0.767589	-0.191978	0.660739	0.812127	0.00865558	0.6574	0.0455085	0.400687	0.205459	0.598499	0.778013	0.271118	0.999384	-0.129601	0.73326	0.178767	0.68144	-0.0779467	0.904693	0.29013	0.415861	0.327381	0.999467	0.256714	0.625782	0.219463	0.554362	0.440809	0.0326107
C5_03790W	GUK1	Putative guanylate kinase; identified in extracts from biofilm and planktonic cells; protein level decrease in stationary phase cultures; Hap43p-induced gene	0.23445	0.999913	0.24975	0.969329	-1.78627	1.05223e-08	-0.292816	0.331687	-0.668632	0.0192602	0.197368	0.781461	0.212668	0.794062	-0.751529	0.0119493	0.704846	0.013502	0.329029	0.229309	0.531677	0.259092	0.546977	0.211905	-1.15371	0.000101258	0.636979	0.0224637	0.261162	0.324646	0.110819	0.79115	0.126119	0.752264	-1.24306	3.02667e-05	0.126769	0.697627	-0.249048	0.386259	-0.121152	0.998382	-0.105852	0.999384	-1.46151	2.5351e-06	-0.323658	0.34938	-0.699474	0.0355669	-1.25901	7.8502e-05	-0.0153	0.999467	0.375817	0.36685	-0.86789	0.00382608	0.786992	9.87999e-05
C5_03800W	0	Cytochrome c oxidase subunit; membrane-localized protein; rat catheter biofilm induced	0.112455	0.999913	0.0361689	0.996594	0.322469	0.219582	0.609516	0.0258491	0.28507	0.341607	0.166204	0.816061	0.0899179	0.923359	-0.0686904	0.840156	0.272106	0.343186	-0.0523412	0.860792	0.185966	0.786744	0.109681	0.868076	-0.206273	0.481853	0.154286	0.608103	-0.170161	0.52259	-0.0553449	0.891056	-0.131631	0.726931	0.136254	0.62992	0.255501	0.382912	-0.0689453	0.826742	0.154023	0.998382	0.0777369	0.999384	0.255945	0.375083	0.58456	0.0589918	0.260113	0.51162	-0.174592	0.567433	0.0762857	0.999467	0.324447	0.432334	0.0735688	0.827706	-0.41294	0.0134002
C5_03810C	0	Ortholog of C. dubliniensis CD36 : Cd36_53540, Debaryomyces hansenii CBS767 : DEHA2G07854g, Pichia stipitis Pignal : PICST_32162 and Spathaspora passalidarum NRRL Y-27907 : SPAPADRAFT_50795	0.549257	0.999913	0.541904	0.775365	-0.667672	0.0446504	0.0761803	0.856688	-0.210912	0.615523	0.232773	0.795905	0.225421	0.832192	-0.760628	0.0380595	-0.33326	0.343896	-0.620352	0.0569966	0.702126	0.216747	0.694773	0.191448	-0.636134	0.0700251	0.260587	0.471811	-0.0265049	0.945322	1.19234	0.00445354	1.18498	0.00441692	-1.9255	2.40181e-07	-0.538572	0.121211	-0.825664	0.0129194	-0.157331	0.998382	-0.164684	0.999384	0.517495	0.156335	0.554759	0.16332	0.267668	0.626259	-0.194595	0.615776	0.00735252	0.999467	0.287092	0.600383	0.085144	0.845645	-0.475859	0.0380388
C5_03820C	BUD7	Ortholog(s) have small GTPase binding activity, role in Golgi to plasma membrane protein transport, Golgi to vacuole transport, fungal-type cell wall chitin biosynthetic process and exomer complex localization	0.0118791	0.999913	-0.021464	0.996594	-0.746952	3.70705e-06	-0.65164	4.08492e-05	-0.350332	0.0289268	-0.197229	0.549523	-0.230573	0.447962	-0.332323	0.0445894	-0.44612	0.00320791	-0.144812	0.350579	-0.174487	0.571135	-0.207831	0.407273	-0.208431	0.182539	-0.299486	0.0379881	0.00182242	0.992574	-0.397339	0.0437171	-0.430683	0.0246557	-0.128966	0.433459	-0.442873	0.00287603	-0.141565	0.356128	0.0684528	0.998382	0.0351097	0.999384	-0.708428	1.55793e-05	-0.556542	0.000762363	-0.255234	0.175859	-0.0834323	0.617156	0.0333432	0.999467	-0.301308	0.129953	-0.418084	0.00779488	0.181061	0.105393
C5_03830C	0	Ortholog(s) have chromatin binding, protein-containing complex scaffold activity and role in RNA polymerase II preinitiation complex assembly, histone acetylation	-0.055658	0.999913	0.01264	0.996819	-0.0684964	0.60107	0.213828	0.10495	0.252982	0.0550304	0.0103319	0.978651	0.0786299	0.842838	-0.326372	0.0167846	0.0219423	0.887338	0.0610955	0.653676	-0.0792095	0.815803	-0.0109116	0.969984	-0.180918	0.17253	0.0778552	0.583569	0.117008	0.334975	-0.31804	0.0471989	-0.249742	0.124482	-0.331559	0.0104053	-0.311617	0.0179157	-0.272464	0.026139	0.0710292	0.998382	0.139327	0.999384	-0.335093	0.0112268	0.0739189	0.667521	0.113072	0.554197	-0.337983	0.0154438	-0.0682979	0.999467	-0.0391532	0.870246	-0.308838	0.0235015	-0.247711	0.0106501
C5_03840W	0	Thiamine pyrophosphokinase, phosphorylates thiamine to produce the coenzyme thiamine pyrophosphate (thiamine diphosphate); active as a homodimer	-0.0759129	0.999913	-0.0667106	0.996594	-0.610947	0.0168012	0.0907381	0.778176	0.0521956	0.885804	-0.179728	0.794971	-0.170526	0.837754	-0.548842	0.0525224	0.0490283	0.878352	0.0104857	0.973453	-0.353639	0.493936	-0.344437	0.464808	-0.689261	0.0115252	-0.265303	0.349258	-0.303845	0.221416	-0.513486	0.118187	-0.504284	0.129797	-0.421119	0.104897	-0.157007	0.606162	-0.195549	0.490411	0.172844	0.998382	0.182046	0.999384	-1.1854	4.75857e-05	-0.23496	0.499941	-0.273503	0.488174	-0.777598	0.00807012	-0.00920231	0.999467	0.0385426	0.939029	-0.729853	0.0119963	-0.126951	0.47663
C5_03850W	0	Ortholog of C. dubliniensis CD36 : Cd36_53580, C. parapsilosis CDC317 : CPAR2_303030, Debaryomyces hansenii CBS767 : DEHA2G07766g and Pichia stipitis Pignal : psti_CGOB_00176	0.0642149	0.999913	0.170517	0.996594	-0.670283	0.00693225	0.237003	0.39934	0.320832	0.25046	0.0670472	0.932344	0.17335	0.827502	-0.495175	0.0714918	0.414943	0.117261	0.498772	0.0388818	0.0681642	0.943194	0.174467	0.75736	-0.417185	0.115718	0.49405	0.057274	0.577879	0.0122423	0.553686	0.0839698	0.659989	0.0389256	-1.11149	3.4991e-05	0.285267	0.306846	0.369096	0.145164	-0.373098	0.876643	-0.266796	0.999384	-0.429645	0.109196	0.0403273	0.922504	0.124157	0.782038	-0.84307	0.0031198	-0.106302	0.999467	-0.0838292	0.866533	-0.820597	0.00329619	0.212833	0.173997		yes
C5_03860W	HAM1	Putative deoxyribonucleoside triphosphate pyrophosphohydrolase; caspofungin repressed; regulated by Gcn2p and Gcn4p	0.212328	0.999913	0.182504	0.94451	-0.620207	0.00060662	0.256413	0.17492	0.0851794	0.715737	0.0540137	0.922773	0.0241898	0.972908	-0.130397	0.541064	0.587909	0.00156794	0.416676	0.0157795	0.101021	0.839231	0.0711967	0.8705	-0.654033	0.000523844	0.11128	0.574033	-0.059954	0.760044	-0.0530404	0.847001	-0.0828642	0.749777	-0.132312	0.492141	0.47894	0.00924772	0.307706	0.0787849	-0.050036	0.998382	-0.0798598	0.999384	-0.547351	0.00362374	0.0669055	0.788133	-0.104328	0.726206	-0.664293	0.000882147	0.0298238	0.999467	0.171234	0.544332	-0.522883	0.00638463	0.167442	0.214995
C5_03870C	0	Protein of unknown function; Spider biofilm induced	-0.0635634	0.999913	-0.451586	0.842664	2.90077	1.94596e-12	0.222476	0.552293	0.295349	0.438415	0.282834	0.724274	-0.105189	0.927289	0.809907	0.0212864	-1.52199	1.86808e-05	-1.44912	9.90871e-06	-0.0881002	0.943194	-0.476123	0.393071	1.12733	0.000976425	-1.5755	6.75422e-06	-1.50263	2.0261e-06	-0.634163	0.130577	-1.02219	0.0129603	1.60029	7.27379e-06	-1.6486	5.78901e-06	-1.57573	3.27664e-06	0.430819	0.884892	0.0427961	0.999384	2.05224	7.64231e-08	-0.13167	0.774683	-0.0587976	0.934048	2.61473	1.27602e-09	0.388023	0.999467	-0.0728728	0.907474	2.15383	5.9865e-08	-1.68157	1.56888e-11	yes
C5_03880C	0	Protein with Mob2p-dependent hyphal regulation; fluconazole-induced	-0.128505	0.999913	0.190032	0.996594	-0.0268201	0.96852	0.138541	0.849042	0.872414	0.171568	-0.501452	0.729851	-0.182916	0.929718	-1.27931	0.0437992	-1.48689	0.0104795	-0.75302	0.191684	-1.77585	0.0449626	-1.45732	0.0958686	-0.166467	0.811774	-1.64845	0.00387136	-0.914582	0.089124	-0.835575	0.280463	-0.517039	0.513111	1.80121	0.00255481	1.2595	0.0318025	1.99337	0.000528965	-0.280553	0.998382	0.0379838	0.999384	0.464537	0.476735	0.47785	0.519188	1.21172	0.0945404	-0.293866	0.65905	-0.318536	0.999467	-0.733873	0.39479	-0.709203	0.273418	-1.04935	0.0450916
C5_03900W	PGA56	Regulator of sorbose utilization; putative GPI-anchor; hypha and cell wall regeneration induced; colony morphology-related gene regulation by Ssn6; induced by Tbf1, Hap43; Spider biofilm induced	0.286322	0.999913	0.264537	0.996819	-1.74444	0.53513	7.79753	0.00365835	-2.21061	0.50474	0.22874	0.977872	0.206956	0.989508	-4.68537	0.116413	4.79902	0.0715332	-5.20911	0.0471974	0.00483743	0.99985	-0.0169466	0.998042	-2.9026	0.304624	6.35788	0.0117375	-3.65025	0.13781	0.0917504	0.985362	0.0699664	0.985848	-0.278285	0.92862	9.06911	0.000578964	-0.939023	0.758602	0.20506	0.998382	0.183276	0.999384	-0.472234	0.89141	8.98847	0.00171742	-1.01966	0.830634	-9.25564	0.00115342	0.021784	0.999467	10.0081	0.00245913	0.730704	0.822136	-1.65547	0.464057	yes
C5_03910C	0	Ortholog of C. parapsilosis CDC317 : CPAR2_302980, C. dubliniensis CD36 : Cd36_53630, Pichia stipitis Pignal : PICST_32155 and Candida orthopsilosis Co 90-125 : CORT_0E05120	-0.0940524	0.999913	0.016994	0.999381	-2.28773	0.00159445	-0.280729	0.741427	-0.513877	0.564065	-0.307567	0.881037	-0.196521	0.943595	-1.64328	0.0373888	0.150202	0.859684	-0.0829469	0.921252	-0.0148569	0.994813	0.0961896	0.955806	-2.81696	0.000261949	-0.730764	0.324382	-0.963913	0.155193	-1.217	0.199253	-1.10595	0.239414	-0.784559	0.295787	0.0994919	0.913495	-0.133657	0.881901	-0.766439	0.932879	-0.655392	0.999384	-1.19803	0.119615	0.136578	0.900433	-0.0965705	0.957495	-2.10105	0.00727753	-0.111046	0.999467	0.233149	0.863119	-1.75685	0.0244751	-0.121477	0.812176
C5_03920C	0	Putative rRNA processing protein; Spider biofilm induced	0.203524	0.999913	0.544425	0.815957	-0.324566	0.376424	0.364834	0.358672	-0.00398223	0.993495	-0.0895078	0.939975	0.251394	0.82698	-0.545154	0.172788	-0.148786	0.728399	-0.517602	0.142846	0.363783	0.658249	0.704685	0.233276	-1.15552	0.00241987	-0.305865	0.446224	-0.674681	0.0433243	0.787962	0.0841507	1.12886	0.0129889	-1.05736	0.00368886	0.216475	0.610164	-0.15234	0.716058	-0.487296	0.884892	-0.146395	0.999384	-0.0397587	0.935764	-0.0411793	0.946615	-0.409995	0.440644	-0.485876	0.23572	-0.340901	0.999467	0.368816	0.533778	0.223841	0.612761	-0.342682	0.122653
C5_03930C	0	Ortholog of S. cerevisiae Sia1; involved in activation of the Pma1 plasma membrane H+-ATPase by glucose in S. cerevisiae; Spider biofilm induced	0.306931	0.999913	0.503146	0.739449	1.19502	9.51572e-05	-0.299488	0.355448	-0.1443	0.711687	0.419076	0.511219	0.615291	0.263231	0.28578	0.405327	-1.09659	0.000424999	-0.941398	0.00113702	0.650499	0.180763	0.846713	0.051127	0.0514488	0.887362	-1.09949	0.000274994	-0.944306	0.000562019	-0.120633	0.791472	0.0755819	0.8666	0.438074	0.160456	-1.484	5.13503e-06	-1.32881	1.12281e-05	-0.439568	0.876643	-0.243353	0.999384	1.91915	4.15782e-08	-0.321861	0.380463	-0.166673	0.73738	1.80144	5.06788e-07	-0.196215	0.999467	-0.155188	0.764145	1.84247	1.7247e-07	-0.951661	6.21881e-06	yes
C5_03940C	0	Putative multidrug resistance protein; upregulated by Efg1p	0.0267931	0.999913	-0.235756	0.959738	0.134974	0.600637	-0.0543691	0.8699	-0.204358	0.490183	0.227047	0.711405	-0.0355021	0.971176	0.640013	0.0171337	0.650924	0.0117827	0.500935	0.0350868	0.466652	0.280399	0.204103	0.695602	0.158065	0.575898	0.408581	0.11385	0.258593	0.275449	0.321034	0.334883	0.0584851	0.875706	0.482264	0.055268	0.587162	0.0259059	0.437173	0.076068	0.505197	0.776015	0.242648	0.999384	0.194187	0.488867	0.483248	0.106075	0.333259	0.334078	0.216136	0.450059	0.262549	0.999467	0.149989	0.733537	0.103576	0.741338	0.33731	0.0296974
C5_03950W	0	Similar to Rab GTPase activators; Hap43p-induced gene	0.0290886	0.999913	0.155696	0.996594	0.137804	0.5995	-0.181479	0.528415	0.125025	0.701159	0.00290396	0.997941	0.129511	0.879575	0.292001	0.307033	-0.053466	0.862674	0.253038	0.321328	0.48434	0.260166	0.610947	0.111242	-0.112376	0.70268	0.0235925	0.935514	0.330096	0.157991	0.406588	0.220486	0.533195	0.0997584	-0.144121	0.595971	-0.0859039	0.777937	0.2206	0.402778	-0.287	0.919828	-0.160393	0.999384	0.604524	0.0217287	-0.030847	0.941658	0.275657	0.447806	0.348371	0.213208	-0.126607	0.999467	-0.306504	0.431726	0.168474	0.568316	0.0457044	0.803603
C5_03960W	0	Putative plasma membrane protein; in S. cerevisiae it is localized to the cell bud and mating projection membrane; repressed by alpha pheromone in SpiderM medium	0.0195271	0.999913	-0.0301783	0.996594	1.4235	1.13716e-06	0.552831	0.0506366	0.495878	0.0863978	0.411381	0.468566	0.361676	0.557299	0.11298	0.739709	-0.365839	0.202756	-0.422793	0.112611	0.0882416	0.929113	0.0385362	0.952818	0.183189	0.550226	-0.618769	0.0245006	-0.675723	0.00646892	-0.0570819	0.892228	-0.106787	0.789092	1.03172	0.000333895	0.0844419	0.796899	0.0274886	0.939871	0.372742	0.876643	0.323036	0.999384	0.772593	0.00692282	0.255135	0.466771	0.198181	0.648935	0.8902	0.00334817	0.0497054	0.999467	0.0569533	0.912428	0.897448	0.00250253	-0.785566	0.000113644
C5_03970W	0	Alpha/beta-HydrolasE superfamily protein; membrane-localized	-0.0244081	0.999913	-0.192316	0.984303	0.502623	0.0345866	0.814516	0.00130089	0.259102	0.344595	-0.604966	0.153441	-0.772875	0.0557919	0.368771	0.168515	0.100106	0.726883	-0.455308	0.0499622	-0.293958	0.558518	-0.461867	0.245148	-0.29639	0.25421	-0.254047	0.335416	-0.809462	0.00036294	0.138222	0.693331	-0.0296862	0.93446	-0.112573	0.658759	0.36195	0.168451	-0.193464	0.45842	0.274241	0.924389	0.106332	0.999384	0.358102	0.170899	0.968645	0.000854418	0.41323	0.197509	-0.336301	0.220429	0.167908	0.999467	0.555414	0.112871	0.0512046	0.874328	-0.867414	2.77565e-06
C5_03980W	0	Protein of unknown function; Spider biofilm induced	-0.0183908	0.999913	-0.0539024	0.996594	0.0731592	0.693609	-0.658224	0.000292203	-0.451265	0.014059	-0.185494	0.650365	-0.221005	0.573789	0.467991	0.0143447	-0.430495	0.0148041	-0.223536	0.201183	-0.141702	0.737526	-0.177213	0.582311	0.676094	0.000250747	-0.1786	0.320359	0.0283591	0.881946	0.170003	0.500307	0.134491	0.582425	0.225666	0.225976	-0.317323	0.0703382	-0.110364	0.556713	-0.1469	0.992791	-0.182412	0.999384	0.293162	0.107757	-0.56673	0.00331315	-0.359771	0.0913104	0.712992	0.000233184	0.0355117	0.999467	-0.206959	0.421518	0.470522	0.010582	0.283966	0.015234
C5_03990W	MID1	Putative stretch-activated Ca2+ channel of the high affinity calcium uptake system; role in thigmotropism; decreased transcription is observed upon fluphenazine treatment or in an azole-resistant strain with CDR1 and CDR2 overexpression	-0.111157	0.999913	-0.0725714	0.994081	0.530705	1.30272e-06	0.19208	0.0694167	0.153885	0.171593	0.0809607	0.755088	0.119546	0.626099	0.0726837	0.550327	-0.0738244	0.516265	-0.112019	0.274756	-0.00712627	0.982959	0.0314593	0.900522	0.186163	0.077689	-0.0484317	0.676111	-0.086626	0.381379	-0.303129	0.0202683	-0.264543	0.0413626	0.271674	0.0102918	-0.258923	0.013533	-0.297118	0.00270821	0.0102563	0.998382	0.0488419	0.999384	0.234064	0.0275733	0.0168511	0.915677	-0.0213432	0.919844	0.227469	0.0409474	-0.0385855	0.999467	0.0381943	0.839166	0.304249	0.00542886	-0.269459	0.000698182
C5_04000W	RFC3	Putative heteropentameric replication factor C subunit; transcription is induced upon filamentous growth	0.131833	0.999913	0.0953301	0.980897	-0.562427	1.21809e-05	-0.0472211	0.752698	-0.259033	0.0445916	0.0550858	0.871692	0.0185829	0.966916	0.185397	0.173712	0.623856	3.46871e-06	0.412044	0.000569568	0.116104	0.675765	0.0796015	0.764017	-0.138707	0.285433	0.36077	0.00298466	0.148958	0.191382	-0.405738	0.00973621	-0.442241	0.00446214	-0.0127758	0.926592	-0.0351407	0.807598	-0.246952	0.0366419	0.0982449	0.995559	0.0617421	0.999384	-0.157466	0.223471	0.324152	0.0174892	0.11234	0.537539	-0.383373	0.00416627	0.0365028	0.999467	0.211812	0.213075	-0.208064	0.112676	0.1662	0.189142
C5_04010C	0	Predicted protein of unknown function; Plc1-regulated	0.573336	0.999913	-0.231432	0.996594	-0.0251813	0.969006	-0.0131969	0.987705	0.69486	0.266887	1.34824	0.170153	0.543467	0.717113	-1.17913	0.0539345	-0.392245	0.512984	0.315811	0.599363	0.657436	0.5733	-0.147333	0.916451	-0.286195	0.659605	-0.19011	0.761983	0.517946	0.340973	0.893627	0.223559	0.0888585	0.914977	0.64809	0.262614	0.980366	0.0805817	1.68842	0.00209707	0.172266	0.998382	-0.632502	0.999384	0.133865	0.852546	-0.25522	0.732824	0.452836	0.608239	0.561352	0.359465	0.804769	0.999467	-0.708057	0.386877	-0.951473	0.119128	0.165938	0.67383
C5_04030W	0	Protein of unknown function; flow model biofilm induced; Spider biofilm induced	0.571977	0.999913	0.711724	0.909284	2.43794	8.90478e-05	0.876833	0.177204	0.0164511	0.98383	-0.701547	0.61991	-0.5618	0.740349	2.34401	0.000463287	-0.490619	0.47045	-1.351	0.0202304	1.6894	0.0741094	1.82914	0.044723	0.13871	0.853582	-0.304979	0.667046	-1.16536	0.036759	3.0635	0.000100005	3.20325	6.50335e-05	-1.55727	0.0118486	-0.626858	0.355322	-1.48724	0.0125589	-0.828448	0.87983	-0.688701	0.999384	3.98166	4.25544e-08	1.02013	0.16927	0.159749	0.896981	2.13309	0.00200205	-0.139747	0.999467	0.860382	0.357465	3.13321	1.01173e-05	-1.43681	5.40963e-05
C5_04040C	0	Ortholog of Candida albicans WO-1 : CAWG_04776	-0.139344	0.999913	-0.227408	0.996594	0.0551836	0.94346	-0.927292	0.16978	-0.654171	0.418261	0.062762	0.977872	-0.0253013	0.996641	0.306231	0.721192	-0.474139	0.511236	-0.201017	0.796055	-0.104886	0.970894	-0.19295	0.909339	-0.0454534	0.957498	-0.993471	0.132685	-0.72035	0.275449	0.32051	0.757359	0.232447	0.816551	-0.358126	0.627942	-0.880747	0.200076	-0.607625	0.400903	-0.187003	0.998382	-0.275066	0.999384	1.29602	0.0760631	0.265889	0.769807	0.53901	0.62461	0.843131	0.250519	0.0880633	0.999467	-0.273122	0.818769	0.481947	0.545031	-0.397244	0.3954
C5_04050W	0	Plasma membrane-localized protein of unknown function; Hap43p-repressed gene	0.0177546	0.999913	-0.329807	0.889531	1.60362	1.21562e-07	0.497226	0.0737769	0.37451	0.223065	-0.702197	0.129272	-1.04976	0.00970856	0.944179	0.00165379	-0.882163	0.00152894	-1.00488	0.000199269	-0.647311	0.134197	-0.994873	0.0092856	0.674522	0.0159536	-1.09693	6.35744e-05	-1.21965	3.42691e-06	-0.435164	0.236816	-0.782725	0.0240787	1.07987	0.000256305	-0.479437	0.0796722	-0.602153	0.0214695	0.571643	0.775239	0.224081	0.999384	1.20723	4.34488e-05	0.654727	0.0284226	0.532011	0.111335	1.12415	0.000199724	0.347562	0.999467	0.122716	0.792183	0.8993	0.00191666	-1.44188	6.19082e-10
C5_04060C	MEC1	Cell cycle checkpoint protein with a role in genome integrity; RNA abundance regulated by tyrosol and cell density	0.0105683	0.999913	0.00779897	0.998407	-0.133739	0.249669	-0.160013	0.17564	-0.176873	0.168266	0.0578895	0.854343	0.0551202	0.884581	0.384082	0.0023116	0.405129	0.000533643	0.38827	0.000577228	0.312274	0.0734741	0.309504	0.0606662	0.291482	0.0129712	0.566914	1.6881e-06	0.550055	8.83849e-07	0.246892	0.103985	0.244122	0.0990141	0.0622177	0.626077	0.272267	0.0157245	0.255408	0.0197685	-0.157108	0.876643	-0.159877	0.999384	0.357405	0.00275798	0.163455	0.20815	0.146596	0.340663	0.0368424	0.776417	0.00276933	0.999467	0.0168591	0.935077	0.0509321	0.70951	0.39295	0.000100823
C5_04070C	CKS1	Ortholog(s) have cyclin-dependent protein serine/threonine kinase activator activity, histone binding, protein-containing complex binding, ubiquitin binding, zinc ion binding activity	0.0591645	0.999913	-0.193215	0.996594	1.06311	0.00835536	0.778266	0.068779	0.0734251	0.90072	0.393677	0.695471	0.141298	0.923455	0.895713	0.0439563	0.945383	0.0259262	0.240543	0.582726	0.115838	0.940518	-0.136541	0.895496	0.500707	0.254583	0.272538	0.558967	-0.432303	0.270757	0.267005	0.650735	0.0146259	0.981304	0.604855	0.143708	0.527852	0.240186	-0.176988	0.707879	0.252269	0.998382	-0.00010996	0.999916	1.1963	0.00630224	1.10456	0.0219165	0.399721	0.523317	0.344008	0.468373	0.252379	0.999467	0.704841	0.243729	0.796469	0.0807468	-0.378646	0.17808
C5_04080C	0	Putative splicing factor required for the first step of pre-mRNA splicing; Spider biofilm induced	0.0352331	0.999913	0.348725	0.700658	1.51509	2.27661e-11	-0.0388916	0.874112	0.11344	0.624628	0.4302	0.191124	0.743692	0.00887791	0.31187	0.124816	-0.847145	2.8711e-05	-0.694813	0.000130215	0.510683	0.0758104	0.824175	0.00209125	-0.062866	0.775822	-1.1414	6.71067e-08	-0.989067	1.21365e-07	0.396435	0.0927799	0.709927	0.00257859	0.21546	0.25903	-0.97732	3.54545e-06	-0.824989	1.48491e-05	-0.0811799	0.998382	0.232312	0.999384	1.62909	2.23421e-11	-0.0413078	0.887603	0.111023	0.723766	1.58922	3.22233e-10	-0.313492	0.999467	-0.152331	0.625782	1.75038	1.05055e-11	-0.991596	2.02204e-10
C5_04090C	SUI1	Putative translation initiation factor; flucytosine induced; genes encoding ribosomal subunits, translation factors, and tRNA synthetases are downregulated upon phagocytosis by murine macrophage	0.0636384	0.999913	0.134611	0.994081	0.671406	0.00060662	1.07359	5.42362e-07	0.0268588	0.925976	0.165058	0.726938	0.236031	0.584182	-0.0303111	0.907137	0.473295	0.0139584	-0.573438	0.00224094	0.263134	0.477518	0.334106	0.26762	-0.534231	0.00673425	0.0674506	0.753744	-0.979282	2.68514e-07	-0.0368288	0.903861	0.0341436	0.905943	-0.0602958	0.779131	0.241423	0.215165	-0.80531	2.66788e-05	0.000849063	0.999116	0.0718215	0.999384	1.13135	2.54865e-07	1.47074	5.04474e-09	0.424013	0.0661039	-0.338547	0.0957756	-0.0709724	0.999467	1.04673	1.30288e-05	0.779158	0.000166477	-1.05679	7.74294e-07
C5_04100W	CDS1	Protein similar to S. cerevisiae Cds1p; transposon mutation affects filamentous growth	-0.136132	0.999913	-0.091359	0.996594	0.8162	0.00157406	-0.02673	0.937831	-0.45414	0.103068	0.194147	0.762989	0.23892	0.721406	0.0587772	0.860288	-0.453875	0.076165	-0.881285	0.000478341	0.391672	0.401355	0.436445	0.276169	-0.0637055	0.835909	-0.378832	0.12624	-0.806242	0.000563933	0.154001	0.691121	0.198774	0.578348	-0.29714	0.281013	-0.849937	0.000824343	-1.27735	1.41032e-06	-0.174681	0.998382	-0.129908	0.999384	0.920573	0.000615647	0.0390932	0.917975	-0.388317	0.233843	0.706799	0.00900921	-0.0447727	0.999467	0.42741	0.210514	1.17898	2.50252e-05	-0.596904	0.00180294
C5_04110W	SCW11	Cell wall protein; repressed in ace2 mutant; repressed in core caspofungin response; induced in high iron; possibly an essential gene, disruptants not obtained by UAU1 method; rat catheter and Spider biofilm repressed	-0.00670727	0.999913	0.187662	0.996594	-0.123992	0.712229	-0.853039	0.00387639	-0.73721	0.028016	0.429646	0.517095	0.624015	0.24993	0.205384	0.590056	-0.0873107	0.800629	0.0285182	0.939406	0.194826	0.809807	0.389195	0.43829	0.844892	0.00699633	0.317377	0.270065	0.433206	0.128694	-0.715726	0.0863543	-0.521357	0.195683	0.957093	0.0042434	-0.480973	0.0871997	-0.365144	0.230133	-0.146596	0.998382	0.0477733	0.999384	0.490944	0.125051	-0.377992	0.244011	-0.262164	0.563376	0.72234	0.0200181	-0.194369	0.999467	-0.115829	0.812379	0.800881	0.0102089	0.520375	0.0265255
C5_04120C	0	Putative inositol oxygenase; mutation confers hypersensitivity to toxic ergosterol analog; Spider biofilm induced	0.636945	0.856621	0.811206	0.158365	0.732163	0.000947422	0.308333	0.187695	-0.0120858	0.96797	0.226053	0.674487	0.400314	0.375096	0.426786	0.0766775	-0.407936	0.0758566	-0.728356	0.000667705	0.634619	0.0646432	0.80888	0.0133108	-0.316903	0.17757	-0.743059	0.00121126	-1.06348	1.29258e-06	1.13955	6.3152e-05	1.31381	8.78955e-06	-0.278607	0.213771	-0.199831	0.424568	-0.52025	0.017465	0.00753995	0.998382	0.181801	0.999384	0.991519	5.85707e-05	-0.061717	0.856392	-0.382136	0.192614	1.06078	5.03288e-05	-0.174261	0.999467	0.320419	0.34774	1.55546	2.98187e-08	-0.668804	4.49806e-06
C5_04130C	CHT2	GPI-linked chitinase; required for normal filamentous growth; repressed in core caspofungin response; fluconazole, Cyr1, Efg1, pH-regulated; mRNA binds She3 and is localized to yeast-form buds and hyphal tips; Spider biofilm repressed	-0.453869	0.999913	-0.251463	0.996594	-8.24772	3.53434e-15	-2.11568	0.00442075	-0.140766	0.897118	0.603622	0.743255	0.806027	0.649416	-1.45261	0.0758978	5.73691	1.47219e-10	7.71183	6.76334e-15	0.940063	0.51547	1.14247	0.335645	-1.20638	0.113464	6.31959	1.86913e-12	8.29451	7.8034e-17	0.697973	0.519206	0.900378	0.367606	-5.56504	2.75362e-09	1.71884	0.0168716	3.69375	1.41032e-06	-0.422331	0.998382	-0.219926	0.999384	-7.26787	4.28563e-13	-1.1043	0.179192	0.87062	0.39118	-6.5859	2.34374e-11	-0.202405	0.999467	-1.97492	0.0379988	-8.35841	8.54666e-15	6.4321	4.28377e-10		yes
C5_04140W	0	Protein of unknown function; decreased transcription is observed upon fluphenazine treatment or in an azole-resistant strain that overexpresses CDR1 and CDR2; transcription is repressed in response to alpha pheromone in SpiderM medium	0.150033	0.999913	0.368942	0.996594	-4.2225	3.20739e-10	-1.64202	0.00376609	-0.930744	0.127181	2.68789	0.00109362	2.9068	0.000435576	-0.753641	0.235605	4.36469	1.98534e-10	5.07597	6.04263e-13	2.45274	0.00262394	2.67165	0.000917578	-0.676598	0.260847	4.20659	2.45153e-10	4.91787	5.48307e-13	2.20613	0.00211005	2.42504	0.000735286	-2.50844	3.48734e-05	2.12814	0.000283236	2.83941	1.8473e-06	-0.766497	0.881608	-0.547588	0.999384	-2.44737	7.68725e-05	-0.783426	0.240748	-0.0721507	0.961109	-2.43045	0.000132394	-0.218909	0.999467	-0.711276	0.395748	-2.92281	6.85496e-06	4.91188	1.02774e-12		yes
C5_04150C	0	Ortholog(s) have SNAP receptor activity, role in endocytosis, vesicle fusion and SNARE complex, endosome, trans-Golgi network localization	0.0388582	0.999913	-0.145569	0.986392	0.561706	0.00215614	-0.0526485	0.822104	-0.287681	0.146773	0.306661	0.419953	0.122234	0.833929	0.103309	0.644399	-0.243242	0.211636	-0.478275	0.00664605	0.106151	0.83865	-0.0782766	0.867548	0.34382	0.0753649	-0.203242	0.30833	-0.438275	0.0100208	-0.354453	0.130012	-0.538881	0.0200402	0.549814	0.00300751	-0.457852	0.019337	-0.692885	0.000195812	0.0392791	0.998382	-0.145148	0.999384	0.852032	3.6764e-05	0.238098	0.309324	0.00306576	0.996512	0.653212	0.0018952	0.184427	0.999467	0.235033	0.419303	0.703818	0.000748085	-0.389298	0.00213323
C5_04160W	SDC1	Putative COMPASS/SET1C histone methyltransferase complex subunit	-0.017012	0.999913	0.141653	0.996594	0.286598	0.216398	0.122518	0.650244	0.00857231	0.978681	-0.00846507	0.988838	0.1502	0.839583	0.404402	0.112639	0.248869	0.31391	0.134924	0.586903	0.0369348	0.969338	0.195599	0.688738	-0.0738954	0.791588	-0.184028	0.472252	-0.297974	0.176535	0.0750054	0.827796	0.23367	0.455331	0.0540697	0.825153	-0.0179928	0.952652	-0.131938	0.616241	-0.360235	0.872021	-0.201571	0.999384	0.607184	0.0149637	0.0998802	0.764224	-0.0140655	0.98996	0.147068	0.586831	-0.158665	0.999467	0.113946	0.786748	0.419678	0.10863	-0.136758	0.37952
C5_04170W	0	Ortholog(s) have role in mitochondrial fusion and integral component of mitochondrial outer membrane localization	-0.0776641	0.999913	-0.0718534	0.996594	0.997741	1.23662e-08	-0.0598328	0.74525	0.0629514	0.761228	0.198581	0.55596	0.204392	0.537796	0.719092	3.6696e-05	-0.0622367	0.722655	0.0605476	0.722819	-0.0397612	0.944615	-0.0339505	0.927241	0.80833	1.98994e-06	-0.211341	0.159051	-0.0885566	0.57051	-0.0591619	0.803262	-0.0533512	0.814497	0.966417	1.21359e-07	-0.0726545	0.66806	0.0501297	0.776615	0.113527	0.997953	0.119338	0.999384	1.02323	1.4969e-08	0.156844	0.387439	0.279628	0.139451	0.979909	8.95786e-08	-0.00581069	0.999467	-0.122784	0.601967	0.862936	7.56803e-07	-0.204295	0.0514127
C5_04180W	0	Putative benzene desulfurase; induced by nitric oxide independent of Yhb1p	0.246056	0.999913	0.0669517	0.996594	0.772704	0.000267515	0.156064	0.512482	0.201668	0.404313	0.0377625	0.960966	-0.141342	0.832192	1.15535	2.07213e-06	0.330412	0.133511	0.376016	0.0622795	-0.271734	0.519816	-0.450839	0.180182	1.19767	6.85152e-07	0.0632405	0.802786	0.108845	0.624246	-0.427087	0.108135	-0.606191	0.0217198	1.52035	1.56864e-09	0.230564	0.322782	0.276168	0.197183	0.326947	0.872021	0.147843	0.999384	0.813736	0.000385155	0.277987	0.294859	0.323591	0.252384	0.862697	0.000375123	0.179104	0.999467	-0.0456043	0.9112	0.637988	0.00619234	-0.0401295	0.775508
C5_04190W	MRV2	Protein of unknown function; repressed by fluphenazine treatment or in an azole-resistant strain that overexpresses CDR1 and CDR2; Spider biofilm induced	-0.105651	0.999913	-0.152136	0.996594	3.15576	1.07495e-05	1.20063	0.0928318	1.41013	0.0477355	3.6737	0.000240773	3.62721	0.000410556	-1.99473	0.00725047	-0.170516	0.839626	0.03899	0.961393	3.01216	0.00259355	2.96567	0.00311059	-1.23936	0.0851419	-0.0766897	0.92696	0.132817	0.863134	3.14726	0.000305943	3.10078	0.000416784	0.523169	0.46073	1.82095	0.0125095	2.03046	0.002868	0.16847	0.998382	0.121985	0.999384	2.17935	0.00318104	0.498341	0.597565	0.707847	0.495407	1.84948	0.0166167	0.0464848	0.999467	-0.209506	0.876782	1.59349	0.0364966	-0.509397	0.32545
C5_04210C	MRV4	Protein of unknown function; Spider biofilm induced	0.102011	0.999913	-0.212858	0.996594	1.48826	0.0662799	-0.0126085	0.992404	0.460933	0.655835	0.327723	0.888704	0.0128548	0.998286	0.383207	0.704765	-0.891951	0.278154	-0.418409	0.638107	0.129389	0.968877	-0.185479	0.927241	0.711452	0.429281	-0.762041	0.356552	-0.288499	0.75013	-0.510526	0.671812	-0.825394	0.453572	1.31634	0.116784	-0.797066	0.344187	-0.323524	0.731229	0.0541483	0.998382	-0.26072	0.999384	2.0786	0.0161591	0.52987	0.609737	1.00341	0.386413	1.60288	0.063698	0.314868	0.999467	-0.473542	0.724717	0.814471	0.375831	-1.04841	0.0428334
C5_04220W	MRV5	Planktonic growth-induced gene	0.069157	0.999913	-0.513459	0.974961	-0.534988	0.397224	-1.24153	0.0372394	-0.0925503	0.919558	2.4147	0.00973377	1.83208	0.0723829	-1.96269	0.00362726	-0.32368	0.626674	0.825295	0.178056	1.21847	0.247487	0.635854	0.582311	-1.37394	0.0317074	-0.931162	0.117463	0.217813	0.750113	-1.17635	0.141181	-1.75897	0.022806	0.557994	0.387591	-1.39405	0.0214797	-0.245079	0.729986	1.87139	0.497969	1.28878	0.999384	-2.23773	0.000761091	-1.14203	0.0955893	0.00694246	0.996512	0.775694	0.24022	0.582616	0.999467	-1.14897	0.164512	-0.955897	0.155676	0.300886	0.473095
C5_04250W	MRV8	Protein of unknown function; Spider biofilm induced	-0.139315	0.999913	-0.905582	0.833293	1.44515	0.0223156	-0.313698	0.658707	0.288738	0.731135	-0.415777	0.807992	-1.18204	0.339304	0.0547356	0.949518	-1.98058	0.00160914	-1.37814	0.0255749	-0.351295	0.846775	-1.11756	0.278424	0.10501	0.894288	-1.86582	0.00222735	-1.26339	0.0317466	-0.991359	0.240967	-1.75763	0.0281364	0.880136	0.182092	-1.73076	0.00589009	-1.12832	0.0739344	-0.426806	0.998382	-1.19307	0.999384	1.35041	0.0456717	-0.69593	0.358423	-0.0934944	0.950679	1.61954	0.0169812	0.766267	0.999467	-0.602436	0.533778	0.250835	0.750969	-1.43423	0.000416466	yes
C5_04260W	0	Has domain(s) with predicted RNA binding, ribonuclease T2 activity	-0.038858	0.999913	-0.726076	0.64585	2.82268	1.87526e-11	0.437901	0.221818	0.667215	0.0606116	1.25355	0.0179997	0.56633	0.433183	0.505485	0.182965	-0.586883	0.0961995	-0.357569	0.297913	0.524382	0.421692	-0.162836	0.847668	0.952539	0.00795005	-0.868995	0.0124103	-0.639681	0.0440364	-0.995629	0.0188362	-1.68285	0.000142688	2.85365	2.63775e-11	-0.487892	0.185745	-0.258578	0.487924	0.727992	0.775239	0.040774	0.999384	1.48842	9.47839e-05	-0.129509	0.794436	0.0998051	0.887324	2.34592	6.67722e-08	0.687218	0.999467	-0.229314	0.704203	1.42938	0.00026627	-0.915769	3.10313e-06	yes
C5_04270C	SAH1	S-adenosyl-L-homocysteine hydrolase; sulfur amino acid metabolism; antigenic in human; alkaline-, fluconazole-induced expression; Gcn4-regulated; amino acid starvation (3-AT) repressed; flow model biofilm induced; Spider biofilm repressed	-0.00450062	0.999913	-0.00905542	0.999381	-1.39888	1.90273e-09	-0.587425	0.00129152	-0.692473	0.00104568	-0.118223	0.824417	-0.122778	0.832192	-0.907364	5.51364e-05	-0.209632	0.261199	-0.31468	0.110287	0.00527513	0.992639	0.000720332	0.998472	-1.03011	1.80773e-06	-0.208884	0.234364	-0.313933	0.0803802	-0.272711	0.325352	-0.277266	0.282811	-0.702593	0.000996969	-0.159349	0.380734	-0.264398	0.166483	-0.0726263	0.998382	-0.0771811	0.999384	-1.05122	1.51032e-06	-0.307894	0.113304	-0.412942	0.0776247	-0.815955	5.62519e-05	0.0045548	0.999467	0.105048	0.713358	-0.715461	0.00040503	0.220579	0.106731
C5_04280C	GLN3	GATA transcription factor, involved in regulation of nitrogen starvation-induced filamentous growth; regulates transcription of Mep2 ammonium permease; regulated by Gcn2 and Gcn4; mRNA binds She3; Spider biofilm induced	0.0878499	0.999913	0.298375	0.750008	0.18271	0.325091	-0.197334	0.311196	0.278446	0.169095	-0.38829	0.240771	-0.177765	0.709594	0.722471	0.000365879	-0.133712	0.505484	0.342068	0.0536379	0.107636	0.828932	0.318161	0.272464	0.532409	0.00469094	0.172152	0.367639	0.647931	0.000133325	-0.0877754	0.752647	0.122749	0.636438	-0.0873101	0.663912	-0.642979	0.000603169	-0.1672	0.373672	-0.128204	0.998382	0.0823205	0.999384	0.475277	0.0121797	-0.12082	0.609495	0.354959	0.114237	0.467893	0.0174807	-0.210525	0.999467	-0.475779	0.0512874	0.202639	0.310974	-0.0481342	0.790223
C5_04290C	0	Has domain(s) with predicted translation initiation factor activity, role in translational initiation and cytoplasm localization	-0.0741927	0.999913	-0.0841659	0.996594	-0.940606	0.00028671	0.480371	0.0680712	0.200565	0.518409	-0.272319	0.64764	-0.282293	0.651622	-0.819659	0.00322597	0.403192	0.126157	0.123386	0.656243	0.296934	0.5733	0.286961	0.535255	-1.51454	2.27734e-07	0.277564	0.297315	-0.00224183	0.994458	0.310383	0.379512	0.30041	0.381705	-1.64568	5.25835e-08	0.159875	0.576335	-0.119931	0.674603	0.113853	0.998382	0.103879	0.999384	-1.19966	1.81528e-05	0.409364	0.169492	0.129558	0.765536	-1.49517	9.35978e-07	0.00997321	0.999467	0.279806	0.479692	-1.22534	1.86695e-05	-0.203466	0.214524
C5_04300C	0	Putative metallodipeptidase; protein present in exponential and stationary growth phase yeast; Hog1-induced; Hap43-repressed; sumoylation target; Spider biofilm repressed	-0.0554064	0.999913	-0.125118	0.959708	-1.29547	1.81238e-12	-0.283434	0.0367453	-0.0252408	0.905981	0.329973	0.177371	0.260262	0.306407	-1.03891	6.59714e-09	0.358507	0.00805842	0.6167	2.16383e-05	0.370637	0.083016	0.300926	0.137598	-1.03124	1.17374e-09	0.406843	0.00144801	0.665037	1.22982e-06	0.0838572	0.700336	0.0141457	0.947653	-1.06175	3.34588e-09	0.0895529	0.523594	0.347746	0.00884961	0.0683253	0.998382	-0.0013862	0.999384	-1.68039	9.00266e-16	-0.544618	0.00018248	-0.286425	0.0885114	-1.06744	6.12536e-10	0.0697115	0.999467	-0.258193	0.139562	-1.39535	2.23791e-13	0.665853	3.37564e-07
C5_04310W	0	Ortholog of C. dubliniensis CD36 : Cd36_53980, C. parapsilosis CDC317 : CPAR2_100980, Candida tenuis NRRL Y-1498 : CANTEDRAFT_116966 and Debaryomyces hansenii CBS767 : DEHA2G19822g	-0.225329	0.999913	-0.154718	0.982771	-0.151211	0.449004	0.841726	6.80602e-05	0.398169	0.0493762	-0.128975	0.804472	-0.0583639	0.934928	-0.764273	0.000373142	0.325018	0.112527	-0.118539	0.569603	-0.0389146	0.962936	0.0316968	0.949582	-1.1945	1.61227e-07	-0.0151483	0.948309	-0.458705	0.0101995	-0.0567947	0.846036	0.0138167	0.962397	-1.46483	7.69245e-10	-0.303363	0.149723	-0.74692	0.000139726	-0.137608	0.998382	-0.0669965	0.999384	-0.451766	0.0286983	0.628893	0.00621679	0.185336	0.532814	-1.21827	4.7988e-07	-0.0706114	0.999467	0.443557	0.114454	-0.704098	0.00123188	-0.778182	3.75032e-06
C5_04320C	0	RNI-like superfamily domain-containing protein; early-stage flow model biofilm induced; Spider biofilm induced	0.328338	0.999913	0.156618	0.891506	1.84283	1.93267e-18	-0.0157669	0.928864	0.0665027	0.7009	0.270985	0.257811	0.0992644	0.791586	1.98097	1.82131e-18	0.0650247	0.659514	0.147294	0.268651	0.27391	0.203925	0.10219	0.697717	1.72186	5.32216e-17	-0.191161	0.136087	-0.108891	0.393274	0.40697	0.0175278	0.235249	0.17037	1.90457	4.061e-18	0.124607	0.359161	0.206876	0.105267	0.152686	0.905928	-0.0190346	0.999384	2.42588	4.38197e-22	0.39163	0.00594011	0.473899	0.00178145	2.18693	5.11938e-20	0.171721	0.999467	-0.0822696	0.700887	1.93294	1.90647e-18	-0.231923	0.0384399
C5_04330W	0	Putative adhesin-like protein	0.129046	0.999913	0.00792498	0.999381	-0.0365711	0.976667	2.77122	0.0086038	-0.273722	0.847867	0.667389	0.816554	0.546267	0.881975	-1.60897	0.165362	1.73716	0.105112	-1.30778	0.207388	0.56001	0.857401	0.438889	0.868343	-1.55251	0.163426	1.68624	0.115875	-1.3587	0.172475	0.694876	0.641112	0.573755	0.697341	0.0338286	0.976995	3.40745	0.00203594	0.362507	0.773143	0.354702	0.998382	0.233581	0.999384	-0.161849	0.909063	2.87159	0.0182547	-0.173344	0.942828	-2.67874	0.0216091	0.121121	0.999467	3.04494	0.0389121	0.245076	0.860883	-0.631364	0.41984
C5_04340W	0	Ortholog(s) have protein disulfide isomerase activity, protein disulfide oxidoreductase activity, protein-disulfide reductase (glutathione) activity and role in protein folding	-0.0385174	0.999913	0.0348061	0.996594	-1.43403	2.73205e-07	-0.182402	0.535328	-0.308917	0.28255	0.101657	0.889205	0.174981	0.827474	-1.00496	0.000375771	0.386841	0.152131	0.260325	0.314093	0.309025	0.556531	0.382348	0.38251	-1.59553	1.00089e-07	0.00364179	0.991717	-0.122873	0.650498	0.0732935	0.850742	0.146617	0.689606	-1.21574	1.29937e-05	0.147694	0.620819	0.0211788	0.950497	-0.195898	0.997953	-0.122575	0.999384	-1.0063	0.000275315	0.0879431	0.813734	-0.038572	0.947939	-1.29014	1.96291e-05	-0.0733234	0.999467	0.126515	0.782459	-1.0903	0.00015039	0.207813	0.223129
C5_04350C	0	Ortholog of S. cerevisiae : FSH3, C. glabrata CBS138 : CAGL0L11044g, C. dubliniensis CD36 : Cd36_54010, C. parapsilosis CDC317 : CPAR2_100920 and Candida tenuis NRRL Y-1498 : CANTEDRAFT_111820	0.135281	0.999913	0.166414	0.95861	-0.790034	1.71514e-05	0.0390932	0.866879	-0.0902396	0.690985	-0.163818	0.704265	-0.132685	0.798793	-0.664405	0.000612066	-0.134377	0.492206	-0.26371	0.127124	-0.15531	0.708764	-0.124177	0.739664	-0.725426	0.000118059	-0.18689	0.31414	-0.316223	0.0487902	-0.00575676	0.985543	0.0253764	0.92441	-0.794158	3.4373e-05	-0.106069	0.596295	-0.235401	0.179779	-0.0897286	0.998382	-0.0585955	0.999384	-0.613169	0.0010137	-0.00905142	0.975141	-0.138384	0.615633	-0.693846	0.000451494	-0.0311332	0.999467	0.129333	0.66236	-0.53338	0.00480643	-0.200724	0.0576788
C5_04360C	0	Possible pyrimidine 5' nucleotidase; protein present in exponential and stationary growth phase yeast cultures; Hap43p-repressed gene	0.0690216	0.999913	-0.190814	0.996594	1.9992	1.89152e-05	0.44274	0.353239	-0.0456472	0.944877	0.0675186	0.968851	-0.192317	0.900659	0.0514494	0.93092	-1.50652	0.000927095	-1.9949	1.10526e-05	-0.594032	0.489953	-0.853868	0.213358	0.98341	0.0309469	-1.23611	0.00421597	-1.72449	3.61938e-05	-1.11004	0.0555596	-1.36988	0.0154978	0.796451	0.0903023	-1.93907	3.011e-05	-2.42746	2.8531e-07	0.536263	0.903852	0.276427	0.999384	1.51734	0.00116952	0.428119	0.428259	-0.0602676	0.954164	1.62548	0.000798161	0.259835	0.999467	0.488387	0.461844	1.85404	0.000121301	-2.01813	2.11214e-08
C5_04370C	PGA37	Putative GPI-anchored protein; Hap43-repressed; Spider biofilm induced	0.312642	0.999913	0.654955	0.95861	-1.17066	0.083889	-1.90702	0.00529863	0.259122	0.776755	1.13218	0.4193	1.47449	0.24272	-0.697991	0.37494	-0.614816	0.398221	1.55133	0.0184655	0.306465	0.887574	0.648778	0.62602	0.441996	0.566692	-0.300545	0.696089	1.8656	0.00304287	-0.0134619	0.992002	0.328851	0.736438	1.1958	0.0875702	0.133331	0.871333	2.29947	0.00066737	0.0755372	0.998382	0.41785	0.999384	-1.33287	0.0651856	-2.30633	0.00277536	-0.140192	0.922251	1.04901	0.158392	-0.342313	0.999467	-2.16614	0.0160086	-0.774823	0.311762	1.75879	0.000363861
C5_04380C	0	Ortholog of Candida albicans WO-1 : CAWG_04810	-0.395372	0.999913	-0.195713	0.996594	4.23529	1.70651e-08	0.49552	0.494026	1.07339	0.136118	2.38595	0.019422	2.58561	0.0107303	1.34149	0.0651665	0.383043	0.603247	0.960909	0.14186	2.81948	0.00320767	3.01913	0.0014199	1.39438	0.0428854	0.869455	0.195602	1.44732	0.0173117	0.613284	0.514333	0.812942	0.356387	1.46652	0.0302017	-1.26459	0.0604909	-0.686725	0.31723	-0.443643	0.998382	-0.243985	0.999384	3.41819	5.06763e-06	-0.369847	0.676072	0.20802	0.874646	3.3444	1.3276e-05	-0.199658	0.999467	-0.577866	0.584292	2.96619	7.0863e-05	-0.122552	0.823841
C5_04400W	RNY11	Ortholog(s) have endoribonuclease activity, role in RNA catabolic process, apoptotic process, cell morphogenesis and cytosol, extracellular region, fungal-type vacuole localization	0.266114	0.999913	-0.222075	0.996594	-0.716474	0.22479	-0.672325	0.260361	0.214409	0.786071	2.88257	0.000771649	2.39438	0.00735254	-3.36193	1.1871e-06	-0.701329	0.237583	0.185405	0.77871	2.98644	0.000396008	2.49825	0.00282732	-2.58659	5.09934e-05	0.17788	0.787991	1.06461	0.0497789	1.48889	0.0466351	1.0007	0.186469	-1.61494	0.00715466	-0.348009	0.589947	0.538724	0.381951	0.259838	0.998382	-0.228352	0.999384	-0.305531	0.663356	-0.267658	0.732519	0.619075	0.474443	0.221965	0.743379	0.48819	0.999467	-0.886733	0.281439	-1.15296	0.0706792	0.197364	0.639627
C5_04410C	0	Putative transcription factor with zinc finger DNA-binding motif	-0.19188	0.999913	-0.287154	0.778182	-0.272882	0.130524	-0.293085	0.12574	-0.216958	0.289645	0.471961	0.128416	0.376686	0.271139	-0.0309137	0.897522	0.612724	0.00132785	0.688852	0.000123252	0.311304	0.337124	0.216029	0.517255	0.365509	0.0527592	0.848489	1.29817e-05	0.924617	3.20192e-07	-0.549853	0.0172752	-0.645127	0.00530375	0.574437	0.00232109	0.196262	0.323518	0.272389	0.132114	0.236828	0.886203	0.141553	0.999384	-0.387826	0.0417139	0.0206783	0.945747	0.096806	0.752793	-0.171677	0.405174	0.0952745	0.999467	-0.0761277	0.821312	-0.343079	0.0833044	0.698507	6.97623e-06
C5_04420W	0	Ortholog(s) have role in cellular response to heat, cellular response to oxidative stress, chronological cell aging, negative regulation of autophagy of mitochondrion	-0.122232	0.999913	-0.200495	0.858408	-0.421516	0.00457828	-0.0144698	0.945562	-0.107382	0.561969	-0.21755	0.49713	-0.295814	0.302833	-0.377601	0.0204727	-0.0658734	0.710261	-0.158786	0.293086	-0.381163	0.107489	-0.459426	0.0385627	0.229628	0.145438	0.377743	0.0131011	0.28483	0.0377189	-0.264613	0.177134	-0.342876	0.0742345	0.292138	0.0581103	0.556803	0.000514376	0.463891	0.00162499	0.216547	0.876643	0.138283	0.999384	-0.985717	3.27966e-08	-0.239893	0.184878	-0.332805	0.0714274	-0.529278	0.00171381	0.0782633	0.999467	0.0929124	0.722134	-0.514629	0.00177887	0.359906	0.00371395
C5_04430C	YUH2	Putative ubiquitin C-terminal hydrolase; sumoylation target	-0.000800641	0.999913	-0.116924	0.980897	0.733211	4.72907e-06	0.100922	0.552293	0.0961571	0.615436	0.163703	0.63917	0.0475792	0.927289	0.101076	0.577068	-0.366709	0.0162564	-0.371474	0.0105817	-0.0656377	0.888854	-0.181762	0.490966	0.0390743	0.830063	-0.658052	2.10915e-05	-0.662817	4.55726e-06	-0.411875	0.0345832	-0.527999	0.00583078	0.317926	0.0435953	-0.725437	7.04037e-06	-0.730202	2.65906e-06	0.266518	0.811419	0.150394	0.999384	0.576332	0.000324939	0.211362	0.228583	0.206597	0.302098	0.631488	0.000171806	0.116124	0.999467	0.00476515	0.986654	0.52013	0.00124834	-0.778266	1.87323e-09
C5_04440C	SFC1	Putative succinate-fumarate transporter; involved in repression of growth on sorbose; alkaline induced; rat catheter biofilm induced; Spider biofilm induced	0.172732	0.999913	0.0614325	0.998407	2.59921	0.00199332	-0.755374	0.424159	-0.0546542	0.962856	1.16722	0.528517	1.05592	0.605107	1.3242	0.157236	-1.03589	0.25272	-0.335172	0.718581	1.61911	0.271864	1.50781	0.284991	2.05774	0.020053	0.149535	0.887092	0.850255	0.298009	0.458402	0.710117	0.347102	0.777048	2.98751	0.000584317	-0.0814023	0.943292	0.619318	0.500294	-0.16501	0.998382	-0.276309	0.999384	2.87571	0.00163522	-0.816619	0.466058	-0.115899	0.956071	3.52732	0.000320554	0.111299	0.999467	-0.70072	0.626864	2.7153	0.00395961	0.461096	0.419177
C5_04470C	0	Predicted RNA binding protein; stationary phase enriched; induced in core caspofungin response; induced by nitric oxide independent of Yhb1; repressed in ssr1 null; ketoconazole, hypoxia induced; Spider biofilm induced	0.415551	0.999913	0.32206	0.946567	4.13443	3.3561e-17	0.279781	0.431917	0.200375	0.626503	0.458758	0.506212	0.365267	0.638898	2.66074	2.67156e-10	-1.1507	0.000620481	-1.2301	0.000126275	0.268394	0.730259	0.174903	0.813208	2.96841	4.15459e-12	-1.03339	0.00134663	-1.1128	0.000203306	1.48903	0.00042537	1.39554	0.000784281	2.69466	1.15305e-10	-0.0865051	0.819547	-0.165912	0.64423	0.581073	0.810015	0.487582	0.999384	4.00935	4.01759e-16	0.320223	0.424666	0.240817	0.63699	4.2702	3.41401e-16	0.0934912	0.999467	0.0794064	0.896621	4.25611	1.42467e-16	-1.08625	3.02242e-05	yes
C5_04480C	0	Has domain(s) with predicted nucleic acid binding, nucleotide binding activity	0.51393	0.999913	0.188363	0.996594	0.12786	0.886219	-0.434982	0.609832	-0.682042	0.467981	0.0654369	0.978637	-0.260129	0.925033	-0.216342	0.832704	-1.22768	0.109744	-1.47474	0.0534103	0.133849	0.967569	-0.191718	0.922734	-0.0278748	0.977912	-0.970798	0.205251	-1.21786	0.0952898	-0.272632	0.819882	-0.598199	0.579232	2.04612	0.0108722	0.696716	0.389559	0.449657	0.606687	0.0541707	0.998382	-0.271395	0.999384	0.921182	0.280439	-0.101419	0.934572	-0.348479	0.808331	1.07677	0.198187	0.325566	0.999467	0.24706	0.863119	0.998265	0.249225	-0.27523	0.637328
C5_04490C	CAR1	Arginase; arginine catabolism; transcript regulated by Nrg1, Mig1, Tup1; colony morphology-related regulation by Ssn6; alkaline induced; protein decreased in stationary phase; sumoylation target; flow model biofilm induced	0.0249017	0.999913	-0.00296054	0.999381	-2.30657	0.000405745	-2.33019	0.000358216	-1.77497	0.00832624	0.120497	0.956408	0.092635	0.968033	-0.121586	0.884803	-0.049612	0.950841	0.505607	0.453662	0.288613	0.881123	0.26075	0.864693	0.770359	0.248892	1.01045	0.100171	1.56567	0.00661495	0.705565	0.437693	0.677703	0.437482	-0.410274	0.562897	0.246768	0.72586	0.801988	0.203136	-0.249619	0.998382	-0.277481	0.999384	-2.13112	0.00136912	-2.42927	0.000515738	-1.87405	0.0106986	0.0485231	0.947067	0.0278623	0.999467	-0.555219	0.563453	-0.534558	0.446415	2.78651	8.28696e-08
C5_04510W	GDE1	Glycerophosphocholine phosphodiesterase; mutation confers hypersensitivity to 5-fluorouracil (5-FU); F-12/CO2 early biofilm induced	-0.0940373	0.999913	-0.282236	0.986431	0.242541	0.543194	-1.14504	0.0028168	-1.3433	0.000940692	0.274775	0.77841	0.0865766	0.951274	0.0801181	0.87293	-0.938654	0.013189	-1.13691	0.00227591	0.215012	0.836483	0.0268131	0.975289	0.364023	0.372177	-0.714512	0.0483565	-0.912768	0.00796188	-0.0984731	0.870541	-0.286672	0.59223	0.239449	0.573413	-1.15257	0.00201224	-1.35083	0.000254999	0.0132223	0.998382	-0.174977	0.999384	0.741162	0.0585146	-0.539163	0.204998	-0.73742	0.110334	1.29355	0.00143778	0.188199	0.999467	0.198257	0.74879	1.30361	0.00113516	-0.118078	0.682015	yes
C5_04520W	TIP41	Protein involved in TOR signaling pathway; regulates protein phosphatase 2A (PP2A) activity; regulates Rad53p during recovery from DNA damage	-0.166509	0.999913	-0.162878	0.931855	-0.561765	0.000165574	-0.0998158	0.556024	-0.260115	0.0949163	0.128202	0.724274	0.131833	0.744317	-0.26846	0.0946347	0.4882	0.00154057	0.327901	0.0195055	-0.434644	0.0517108	-0.431013	0.0486973	0.15705	0.320404	0.350865	0.0188216	0.190566	0.163777	-0.924708	2.81233e-06	-0.921077	3.88327e-06	0.368506	0.0139725	0.0722562	0.677878	-0.0880428	0.586	0.173262	0.905055	0.176893	0.999384	-0.877956	2.64801e-07	-0.076235	0.711075	-0.236534	0.218109	-0.628459	0.00020227	-0.00363102	0.999467	0.160299	0.494751	-0.464529	0.0038945	0.367165	0.000459611
C5_04530W	0	Putative mitochondrial ribosomal protein of the small subunit; mutation confers hypersensitivity to 5-fluorocytosine (5-FC), 5-fluorouracil (5-FU), and tubercidin (7-deazaadenosine)	0.0306343	0.999913	0.215918	0.94451	-0.705245	0.00111242	0.360838	0.0995604	0.117184	0.672135	-0.317418	0.478482	-0.132134	0.839671	-0.0151899	0.95791	0.70284	0.00135901	0.459186	0.0267196	-0.0733864	0.92446	0.111897	0.818441	-0.359068	0.105133	0.602994	0.00402263	0.35934	0.0657121	0.258878	0.388313	0.444162	0.108187	-0.798516	0.000513992	0.49581	0.0209515	0.252156	0.239661	-0.338887	0.853391	-0.153603	0.999384	-0.355461	0.111669	0.341101	0.164157	0.0974468	0.795888	-1.03545	2.19091e-05	-0.185284	0.999467	0.243654	0.4473	-0.606511	0.00731409	0.212789	0.111629		yes
C5_04540C	0	Ortholog of C. dubliniensis CD36 : Cd36_54170, C. parapsilosis CDC317 : CPAR2_100960, Candida tenuis NRRL Y-1498 : CANTEDRAFT_96367 and Debaryomyces hansenii CBS767 : DEHA2G24618g	-0.161161	0.999913	-0.0529194	0.996594	-0.423331	0.0221452	0.0462945	0.849042	0.0386247	0.883233	0.388853	0.274419	0.497094	0.138214	-0.187877	0.383608	0.831762	4.34307e-05	0.824092	1.36072e-05	-0.1991	0.63931	-0.090858	0.84511	0.131489	0.539001	0.563176	0.00362328	0.555506	0.00155315	-1.10809	7.41228e-06	-0.99985	5.15201e-05	0.510591	0.00657063	0.0332859	0.89126	0.0256162	0.919247	0.0631792	0.998382	0.171421	0.999384	-0.629371	0.00208529	0.064595	0.817621	0.0569252	0.881683	-0.630787	0.00316177	-0.108242	0.999467	0.00766978	0.984851	-0.514875	0.0143649	0.412654	0.00589144
C5_04550W	0	Ortholog(s) have role in protein folding in endoplasmic reticulum and ER membrane protein complex localization	-0.13498	0.999913	-0.213292	0.702252	-0.311605	0.00633413	0.00170022	0.992499	-0.045407	0.76708	0.0907882	0.757429	0.0124763	0.981091	-0.65641	1.22043e-06	-0.117337	0.348815	-0.164444	0.147072	-0.260902	0.165448	-0.339214	0.0456172	-0.287503	0.0160542	-0.100119	0.423344	-0.147227	0.170147	-0.977439	6.11847e-09	-1.05575	1.23586e-09	-0.0645812	0.604552	-0.593735	3.96897e-06	-0.640842	2.49474e-07	0.131544	0.919828	0.0532324	0.999384	-0.93087	1.85622e-10	-0.35104	0.00800461	-0.398147	0.00330396	-0.448285	0.000570955	0.0783118	0.999467	0.0471072	0.823831	-0.47949	0.000179274	-0.139769	0.193511
C5_04570C	URA7	CTP synthase 1; flucytosine induced; protein present in exponential and stationary growth phase yeast cultures	0.062674	0.999913	0.231947	0.940627	-1.94916	2.12134e-11	-0.531993	0.0167164	-0.62257	0.0119702	-0.18579	0.748768	-0.0165169	0.990548	-0.887703	0.000607535	0.280996	0.216654	0.190419	0.440383	0.081059	0.918743	0.250332	0.526775	-1.30942	3.98159e-07	0.126124	0.587397	0.0355467	0.887229	0.395217	0.213064	0.56449	0.0550197	-1.54982	4.61334e-08	0.19989	0.370822	0.109313	0.665411	-0.348397	0.872021	-0.179124	0.999384	-1.32668	3.49257e-07	-0.320589	0.187366	-0.411166	0.145257	-1.35449	2.30507e-07	-0.169273	0.999467	0.0905771	0.805603	-1.09464	9.87185e-06	0.589121	7.24106e-05
C5_04580C	0	Ortholog(s) have structural molecule activity	0.305357	0.999913	0.479765	0.451515	-0.950585	1.35519e-06	0.426417	0.0229562	0.0697246	0.7745	0.318656	0.395765	0.493064	0.131281	-0.588902	0.00320772	0.801398	4.87816e-05	0.444706	0.0114165	0.0293964	0.968877	0.203805	0.563596	-0.36209	0.0609568	0.738951	0.000126599	0.382259	0.0246481	-0.0518072	0.850155	0.122601	0.635161	-0.510584	0.00531183	0.509253	0.00878872	0.152561	0.441744	0.121633	0.998382	0.296042	0.999384	-0.65497	0.00109935	0.538308	0.0127205	0.181616	0.522587	-1.07164	1.85597e-06	-0.174408	0.999467	0.356692	0.178993	-0.540544	0.0086293	0.187601	0.14305
C5_04590C	RPL43A	Putative ribosomal protein, large subunit; repressed by human whole blood or PMNs; colony morphology-related gene regulation by Ssn6; Spider biofilm repressed	0.415889	0.999913	0.357323	0.996594	-1.60823	0.0038595	0.481753	0.384423	-0.676979	0.289645	1.12645	0.258383	1.06789	0.270721	-1.84111	0.00248982	0.959435	0.0639422	-0.199297	0.749813	0.49145	0.694883	0.432883	0.674003	-1.34417	0.0149683	0.821372	0.0938256	-0.33736	0.541361	1.10536	0.136098	1.04679	0.137414	-1.28748	0.0282954	1.49197	0.0025658	0.33324	0.564217	0.429065	0.995559	0.370499	0.999384	-2.5365	1.82404e-05	-0.433339	0.475467	-1.59207	0.0107649	-1.67409	0.00248129	0.0585664	0.999467	1.15873	0.0823239	-0.57393	0.313972	1.02455	0.00681744
C5_04600C	GRR1	F-box protein component of the SCF ubiquitin-ligase complex required for cell cycle progression; involved in negative control of pseudohyphal growth; Spider biofilm induced	-0.0589492	0.999913	-0.201058	0.906367	0.277334	0.12273	-0.319785	0.0712218	-0.234883	0.250292	-0.162698	0.706629	-0.304806	0.368104	0.367799	0.0619507	-0.333068	0.0573206	-0.248167	0.165029	-0.291987	0.350392	-0.434096	0.0882624	0.383237	0.0339466	-0.446921	0.00697946	-0.362019	0.0237637	-0.297937	0.219764	-0.440045	0.053411	0.662299	0.000646255	-0.173807	0.325566	-0.0889054	0.647337	0.313724	0.811419	0.171615	0.999384	0.186881	0.32128	-0.0375652	0.880507	0.0473366	0.890401	0.53817	0.00372201	0.142109	0.999467	-0.0849017	0.766802	0.311159	0.0897905	-0.178535	0.149153
C5_04610W	0	Predicted COP9 signalosome complex subunit 12; flow model biofilm induced	-0.0333879	0.999913	0.103479	0.94878	-0.463761	2.23818e-05	-0.187798	0.0831888	-0.130795	0.268238	-0.0724555	0.789235	0.0644115	0.842838	-0.288531	0.0115618	-0.0516364	0.668834	0.0053673	0.965083	-0.143712	0.479454	-0.00684452	0.977318	-0.350925	0.00134044	-0.185286	0.0782198	-0.128283	0.189527	-0.249506	0.0660258	-0.112639	0.43058	-0.304117	0.00543601	-0.244272	0.0227291	-0.187269	0.0666429	0.0408512	0.998382	0.177718	0.999384	-0.689819	2.63494e-08	-0.339618	0.00402464	-0.282614	0.0227793	-0.30935	0.00705228	-0.136867	0.999467	-0.0570037	0.750714	-0.229487	0.0400833	0.0589167	0.452359
C5_04620C	0	Ortholog(s) have membrane insertase activity and role in mitochondrial respiratory chain complex IV assembly, protein insertion into mitochondrial inner membrane from matrix side	-0.0960934	0.999913	-0.0897297	0.996594	0.0829497	0.704702	0.42908	0.0468187	0.235126	0.317534	0.096794	0.865595	0.103158	0.884581	0.16624	0.494504	0.705257	0.00122652	0.511304	0.00999874	-0.178873	0.720004	-0.172509	0.685907	0.365912	0.0909951	0.629263	0.00297141	0.435309	0.0211105	-0.042534	0.894265	-0.0361703	0.90741	0.0939332	0.675243	0.493623	0.0234327	0.299669	0.148144	-0.0882989	0.998382	-0.0819352	0.999384	-0.234821	0.294896	0.119103	0.677251	-0.0748502	0.849287	-0.442223	0.053996	-0.00636367	0.999467	0.193953	0.565919	-0.241906	0.300107	0.279965	0.0445515
C5_04630W	0	Ortholog(s) have RNA polymerase II complex binding, protein-containing complex binding, rDNA binding, single-stranded RNA binding activity	-0.0987507	0.999913	-0.00938033	0.999381	-0.104189	0.676539	0.434293	0.0812405	0.170625	0.556945	0.281104	0.611953	0.370474	0.470444	-0.210278	0.443025	0.708058	0.00439017	0.444391	0.0521749	0.00470927	0.994821	0.0940797	0.876487	-0.344525	0.173389	0.297417	0.243373	0.03375	0.898469	-0.385488	0.210776	-0.296118	0.350654	-0.00315082	0.990462	0.248593	0.350782	-0.015074	0.960535	-0.0940908	0.998382	-0.00472037	0.999384	-0.466712	0.0663556	0.0764297	0.830664	-0.187238	0.628752	-0.637233	0.0174247	-0.0893704	0.999467	0.263667	0.496017	-0.284195	0.298447	0.0955254	0.593593
C5_04640C	0	Ortholog(s) have chromatin binding, histone binding activity	-0.0268119	0.999913	-0.0619169	0.996594	-0.329745	0.0828946	-0.274066	0.147235	-0.179695	0.431346	-0.0875283	0.864739	-0.122633	0.82698	0.192216	0.382045	0.187179	0.332743	0.28155	0.137138	-0.0942931	0.862247	-0.129398	0.734703	0.599746	0.00189759	0.587944	0.000846676	0.682315	9.59526e-05	-0.1823	0.512643	-0.217405	0.395361	0.0379713	0.8592	-0.0618378	0.761096	0.0325332	0.88567	0.0176354	0.998382	-0.0174696	0.999384	-0.091171	0.675986	0.00895538	0.975005	0.103326	0.737002	-0.082491	0.689759	0.035105	0.999467	-0.0943709	0.750567	-0.211967	0.285126	0.355815	0.0249217
C5_04650C	MSM1	Mitochondrial methionyl-tRNA synthetase (MetRS); functionally complements methionine auxotrophy of an E. coli MetRS mutant; transcript regulated by Nrg1; flow model biofilm induced	-0.167807	0.999913	-0.134663	0.972048	-0.164125	0.293814	0.0611617	0.752025	0.306427	0.0599646	-0.0202635	0.973279	0.0128805	0.989075	0.0101738	0.960561	0.383004	0.0175508	0.628269	4.80267e-05	0.184807	0.566206	0.217951	0.422568	0.0564444	0.759542	0.634345	0.000101092	0.87961	3.24437e-08	0.502205	0.0104627	0.535349	0.00668841	-0.555071	0.000613631	0.340228	0.0375373	0.585493	0.000159658	-0.147876	0.964743	-0.114732	0.999384	-0.490248	0.00293841	-0.24503	0.19498	0.000235078	0.999686	-0.393094	0.0228394	-0.033144	0.999467	-0.245265	0.285949	-0.605215	0.000467805	0.49649	6.21589e-05
C5_04660C	TIP1	Protein with a predicted role in biogenesis of ER-derived COPII transport vesicles; mutation confers hypersensitivity to toxic ergosterol analog	0.0451916	0.999913	0.116805	0.979846	0.171941	0.237404	-0.0624999	0.726862	-0.147342	0.379621	0.501593	0.0256727	0.573207	0.010102	-0.0374295	0.842322	0.184531	0.233965	0.0996894	0.516653	0.759918	0.000259028	0.831531	8.40074e-05	-0.181368	0.241606	0.298917	0.0440508	0.214075	0.111195	0.542697	0.00324529	0.614311	0.000988654	-0.309481	0.0378986	-0.0464157	0.792318	-0.131258	0.388928	-0.0330629	0.998382	0.0385508	0.999384	-0.419929	0.00623253	-0.732624	3.1959e-05	-0.817466	5.67025e-06	0.279632	0.0826396	-0.0716136	0.999467	0.084842	0.739655	0.436088	0.00599987	0.470496	0.000570541
C5_04670W	SRP101	Signal recognition particle (SRP) receptor alpha subunit; involved in SRP-dependent protein targeting; rat catheter biofilm repressed	-0.176557	0.999913	-0.208377	0.662505	-0.605399	2.76834e-07	-0.36795	0.000832429	-0.424777	0.00021808	-0.0833024	0.758724	-0.115122	0.658439	-0.337001	0.00405506	-0.00629757	0.964357	-0.0631237	0.586009	-0.241545	0.161012	-0.273365	0.0808993	-0.123186	0.276129	0.0492747	0.676111	-0.00755147	0.949619	-0.330427	0.0173729	-0.362247	0.00785937	-0.0708445	0.547703	0.0127338	0.923933	-0.0440924	0.714507	0.0621392	0.998382	0.0303193	0.999384	-0.76277	3.52425e-09	-0.286625	0.0141758	-0.343451	0.00523162	-0.414006	0.000421198	0.03182	0.999467	0.0568262	0.750185	-0.388999	0.000677315	0.315152	5.59312e-05
C5_04680W	PSD2	Ortholog(s) have phosphatidylserine decarboxylase activity, role in phosphatidylcholine biosynthetic process and endosome localization	0.0586324	0.999913	0.0801127	0.996594	0.613947	0.000169585	-0.0324951	0.874519	0.233056	0.189458	-0.437142	0.10107	-0.415662	0.120948	0.393616	0.0233701	-0.7486	1.30453e-05	-0.483049	0.00180184	-0.27048	0.337124	-0.249	0.33852	0.198863	0.235695	-0.776692	3.42562e-06	-0.511141	0.000484342	-0.887996	3.40551e-05	-0.866516	4.20982e-05	0.652238	0.000154434	-0.940833	1.50973e-07	-0.675282	2.39531e-05	-0.168388	0.932011	-0.146907	0.999384	0.719247	3.32197e-05	-0.154215	0.432354	0.111336	0.661303	0.705075	8.47586e-05	-0.0214803	0.999467	-0.265551	0.228756	0.461004	0.0062858	-0.765954	2.55577e-08
C5_04690C	0	Ortholog of C. parapsilosis CDC317 : CPAR2_101170, Candida tenuis NRRL Y-1498 : CANTEDRAFT_113855, Debaryomyces hansenii CBS767 : DEHA2G20240g and Pichia stipitis Pignal : psti_CGOB_00174	0.102026	0.999913	-0.486982	0.996594	0.825533	0.420012	-0.121867	0.924792	0.788184	0.514334	2.01596	0.284698	1.42695	0.509403	-0.704428	0.555118	0.262102	0.820188	1.17215	0.240754	1.5018	0.425754	0.91279	0.638544	-1.60972	0.122963	-1.15735	0.240185	-0.247295	0.82571	3.56151	0.00482752	2.9725	0.0172593	-2.21279	0.0293661	0.299294	0.791753	1.20935	0.232785	0.0541429	0.998382	-0.534865	0.999384	0.508973	0.668822	-0.48631	0.709788	0.423741	0.817628	1.04943	0.329901	0.589008	0.999467	-0.910051	0.5498	-0.449633	0.713966	-0.00359346	0.995834
C5_04700C	MES1	Cytoplasmic methionyl-tRNA synthetase; zinc-binding motif; ribosomal subunits, translation factors, tRNA synthetases are downregulated upon phagocytosis by murine macrophage; protein present in exponential and stationary phase yeast	-0.0336119	0.999913	-0.0181823	0.996594	-1.3154	4.05488e-13	-0.279388	0.0304006	-0.478739	0.00110619	-0.310778	0.194856	-0.295348	0.201023	-0.291353	0.0544109	0.467494	0.000392447	0.268143	0.0467813	-0.201826	0.417528	-0.186397	0.385613	-0.636718	1.27064e-05	0.23108	0.0563646	0.0317292	0.833998	-0.361724	0.0463277	-0.346295	0.0445267	-0.559477	0.000207168	0.148423	0.24089	-0.0509276	0.737809	-0.0732417	0.998382	-0.0578122	0.999384	-0.808244	1.80767e-07	0.188139	0.179527	-0.0112119	0.980668	-1.06962	1.91189e-10	-0.0154295	0.999467	0.199351	0.238442	-0.854844	3.77459e-08	0.288608	0.0160794
C5_04710W	0	Ortholog(s) have glutaminyl-tRNA synthase (glutamine-hydrolyzing) activity and role in endoplasmic reticulum organization, glutaminyl-tRNAGln biosynthesis via transamidation	-0.0646244	0.999913	-0.0917115	0.996594	-0.155672	0.365318	-0.262081	0.144019	-0.126416	0.541468	-0.149574	0.721252	-0.176661	0.688649	0.488541	0.00791786	0.297183	0.0934833	0.432848	0.00764325	-0.219003	0.51547	-0.24609	0.400715	0.517282	0.00346054	0.256494	0.143742	0.392159	0.0110191	-0.361062	0.0974291	-0.388149	0.0730895	0.388112	0.0252542	-0.0147335	0.946891	0.120931	0.505976	-0.0935313	0.998382	-0.120618	0.999384	-0.0948548	0.632158	-0.23017	0.270589	-0.0945057	0.74026	0.0417841	0.832953	0.0270871	0.999467	-0.135664	0.631467	-0.120967	0.543611	0.402336	0.000787081
C5_04720C	0	Ortholog(s) have GTP cyclohydrolase I activity and role in folic acid-containing compound biosynthetic process	-0.118386	0.999913	-0.176725	0.91155	-1.54159	6.70845e-14	-0.61393	0.000190964	-0.547725	0.000689356	0.0223402	0.971709	-0.0359983	0.951384	-0.950413	2.57753e-07	0.117971	0.493701	0.184175	0.230222	-0.250011	0.372126	-0.30835	0.206184	-0.677135	5.1065e-05	0.118897	0.483457	0.185102	0.198925	-0.45244	0.0211921	-0.510779	0.00901918	-0.896186	3.90515e-07	-0.302582	0.0599473	-0.236378	0.121542	0.100272	0.998382	0.0419338	0.999384	-1.71102	1.70728e-14	-0.564703	0.00160108	-0.498499	0.00572682	-1.04604	6.29214e-08	0.0583385	0.999467	-0.0662043	0.812771	-1.17059	2.34684e-09	0.548001	4.12444e-06
C5_04730C	SSD1	Protein with role in resistance to host antimicrobial peptides; virulence role in murine infection; functional homolog of S. cerevisiae Ssd1p, which suppresses various mutant phenotypes; constitutively expressed and not cell-cycle regulated	-0.0591599	0.999913	-0.0475979	0.996594	-0.159738	0.315527	-0.321235	0.0261776	0.0691958	0.74317	-0.118892	0.759414	-0.10733	0.804807	-0.202794	0.249486	-0.424022	0.00355207	-0.0335913	0.851503	-0.161763	0.622749	-0.150201	0.574788	0.154798	0.337241	-0.109302	0.455258	0.281129	0.0440364	0.0103366	0.968835	0.0218987	0.924481	-0.363499	0.027411	-0.455499	0.00106569	-0.065068	0.701004	-0.0154707	0.998382	-0.00390868	0.999384	-0.0536546	0.771498	-0.171462	0.287933	0.218969	0.266011	0.102337	0.51886	-0.011562	0.999467	-0.390431	0.0316407	-0.276532	0.0745464	-0.104896	0.431378
C5_04740C	HYS2	Putative DNA polymerase III (delta) subunit with a predicted role in DNA replication and DNA repair; cell-cycle regulated periodic mRNA expression	-0.0288639	0.999913	0.094007	0.996594	-0.949623	2.30751e-08	-0.270659	0.0831888	-0.203042	0.228746	-0.127778	0.732514	-0.00490698	0.996799	-0.276686	0.0951828	0.303364	0.0498619	0.370981	0.0105241	0.0310766	0.959579	0.153947	0.584629	-0.452164	0.00380266	0.286741	0.0574784	0.354358	0.00962072	0.0929901	0.677807	0.215861	0.279686	-0.836819	1.10336e-06	-0.0360013	0.842824	0.0316158	0.862402	-0.149463	0.947653	-0.0265918	0.999384	-0.797303	2.42676e-06	-0.238938	0.177711	-0.171321	0.421587	-0.707828	4.40933e-05	-0.122871	0.999467	-0.0676171	0.80006	-0.652574	9.21492e-05	0.415114	0.000145197
C5_04750C	HAS1	Functional homolog of S. cerevisiae Has1p, which is a nucleolar protein of the DEAD-box ATP-dependent RNA helicase family that is involved in biogenesis of the ribosome, particularly the small (40S) subunit; caspofungin-downregulated	0.113182	0.999913	0.214683	0.969329	-2.41333	3.30261e-13	-0.527879	0.0306395	-0.548817	0.0412545	-0.24213	0.684138	-0.14063	0.85527	-1.17426	3.97791e-05	0.355882	0.149508	0.334944	0.183584	-0.146305	0.826492	-0.0448049	0.941095	-1.52571	8.39252e-08	0.100258	0.70295	0.07932	0.7708	0.256242	0.481297	0.357742	0.279347	-1.63603	7.15076e-08	0.392477	0.0953469	0.371539	0.121542	-0.162803	0.998382	-0.0613029	0.999384	-1.85413	8.75644e-10	-0.244662	0.382295	-0.265599	0.442504	-1.77227	3.91261e-09	-0.1015	0.999467	0.0209378	0.958744	-1.64983	1.50992e-08	0.62275	0.000239524
C5_04770W	0	Ortholog of S. cerevisiae : FMP10, C. glabrata CBS138 : CAGL0F09163g, C. dubliniensis CD36 : Cd36_54380, C. parapsilosis CDC317 : CPAR2_101110 and Candida tenuis NRRL Y-1498 : CANTEDRAFT_123298	-0.00535284	0.999913	-0.0150169	0.996819	-0.00412219	0.981878	0.147387	0.375731	0.116971	0.517796	0.043566	0.926808	0.0339019	0.953566	-0.45421	0.00522714	-0.253782	0.105787	-0.284198	0.0485302	-0.0516766	0.924742	-0.0613407	0.868979	-0.344213	0.0267804	-0.239028	0.122304	-0.269444	0.0493718	0.122615	0.566167	0.112951	0.589338	-0.582577	0.000226707	-0.3031	0.0545977	-0.333516	0.0223908	0.00395729	0.998382	-0.0057068	0.999384	0.0112141	0.953576	0.172034	0.364391	0.141618	0.528776	-0.156862	0.355181	0.00966408	0.999467	0.0304161	0.914811	-0.13611	0.428409	-0.457635	6.45437e-06
C5_04780W	ASH2	Ortholog(s) have histone methyltransferase activity (H3-K4 specific) activity	0.254058	0.999913	0.422098	0.693631	-0.813504	0.00031239	-0.510615	0.0263674	-0.152209	0.582085	0.355224	0.434469	0.523264	0.185377	-0.062846	0.826721	0.341209	0.143239	0.699615	0.00118009	0.540751	0.126686	0.708792	0.0287761	0.00155312	0.995673	0.591136	0.00832801	0.949541	8.30376e-06	0.241697	0.43585	0.409738	0.156132	-0.439839	0.0557994	-0.149311	0.554468	0.209095	0.364404	-0.0350748	0.998382	0.132965	0.999384	-0.595763	0.0104987	-0.582006	0.0216372	-0.223601	0.493784	-0.048831	0.849865	-0.16804	0.999467	-0.358405	0.262712	-0.239196	0.336442	0.793462	1.60612e-05
C5_04790C	0	Ortholog(s) have role in double-strand break repair via homologous recombination, meiosis I and Smc5-Smc6 complex, nucleus localization	-0.241773	0.999913	-0.409243	0.748541	-0.451209	0.0519058	0.231175	0.364968	0.173106	0.546019	0.0390887	0.96533	-0.128382	0.872572	-0.700981	0.00613581	0.262265	0.294517	0.204196	0.399278	0.199423	0.731233	0.0319532	0.955806	-1.01177	8.55719e-05	0.111807	0.682267	0.0537378	0.84102	-0.15397	0.647412	-0.32144	0.298804	-0.540983	0.0204867	0.229204	0.381537	0.171135	0.507187	0.0567107	0.998382	-0.11076	0.999384	-1.10673	3.13074e-05	-0.125858	0.70551	-0.183927	0.63551	-0.924157	0.0006129	0.16747	0.999467	0.058069	0.90043	-1.03356	0.000144342	0.0696888	0.676651
C5_04800W	CRH12	CRH family cell wall protein; transcript regulated by Nrg1 and Tup1; alkaline induced by Rim101; repressed during cell wall regeneration; flow model biofilm induced	-0.295399	0.999913	0.00706312	0.999381	0.057461	0.892611	-1.20993	0.00143925	-0.52461	0.207432	-0.233717	0.819459	0.0687452	0.960346	0.283053	0.524484	-0.92266	0.0142088	-0.237336	0.555317	-0.505744	0.491622	-0.203282	0.815841	1.21864	0.00192973	-0.259104	0.522408	0.42622	0.231021	-0.700362	0.149136	-0.3979	0.432186	1.23071	0.00151005	-0.441645	0.261762	0.243679	0.550509	0.126483	0.998382	0.428945	0.999384	0.0395821	0.937805	-0.80593	0.0574531	-0.120606	0.871517	0.971996	0.0168973	-0.302462	0.999467	-0.685324	0.184841	0.589134	0.151609	0.473292	0.0363714
C5_04810W	PFK1	Phosphofructokinase alpha subinit; activated by fructose 2,6-bisphosphate, AMP, ATP inhibited; activity reduced on hyphal induction; phagocytosis-repressed; fluconazole, flow model biofilm induced; rat catheter and Spider biofilm repressed	-0.236979	0.999913	-0.622689	0.811564	-0.477755	0.293303	-0.0270104	0.961255	-0.556497	0.275155	-1.16694	0.116102	-1.55265	0.0164864	0.154237	0.786289	-0.324978	0.453194	-0.854465	0.0497553	-1.84772	0.00296584	-2.23343	0.000171927	0.00412621	0.994105	-1.15587	0.0024286	-1.68535	4.70705e-05	-2.42295	5.87009e-05	-2.80866	2.69622e-06	1.92792	8.45931e-05	0.192698	0.658039	-0.336788	0.460102	0.640519	0.876643	0.254809	0.999384	-0.712634	0.119195	0.615609	0.164209	0.0861232	0.923378	-0.687724	0.112687	0.38571	0.999467	0.529486	0.342227	-0.543948	0.236215	-0.793252	0.0156318
C5_04830W	SFL2	Transcription factor involved in regulation of morphogenesis; regulates transcription in response to carbon dioxide levels; required for filamentous growth, for virulence in RHE model but not in mice; Spider biofilm induced	-0.425748	0.999913	-0.229222	0.994081	1.29774	0.000127038	-0.912357	0.00654866	-0.270617	0.500031	0.421185	0.565851	0.617711	0.320743	0.745442	0.0384137	-0.617725	0.0649068	0.0240158	0.95169	0.778836	0.136465	0.975362	0.0397355	0.703121	0.0377431	-0.302394	0.381189	0.339346	0.275842	-1.57022	0.000295299	-1.37369	0.00113246	2.80363	6.93662e-11	-0.55094	0.0997269	0.0908004	0.812974	-0.323198	0.950178	-0.126672	0.999384	1.85445	6.89819e-07	-0.253101	0.545308	0.388639	0.397791	1.78435	3.45782e-06	-0.196526	0.999467	-0.64174	0.154929	1.33914	0.000185692	0.0838138	0.754756
C5_04840C	0	Putative ribosome biogenesis factor; possibly essential, disruptants not obtained by UAU1 method; rat catheter and Spider biofilm induced	0.551137	0.999913	1.03111	0.461866	-0.0497094	0.912912	0.539155	0.199076	0.321004	0.502958	0.285936	0.785516	0.765905	0.339304	-0.249551	0.606053	0.0741123	0.87984	-0.144039	0.745603	0.993894	0.126686	1.47386	0.0133322	-1.15378	0.00628795	-0.122163	0.799106	-0.340314	0.394118	1.21195	0.0148228	1.69192	0.000884722	-1.68098	5.46713e-05	-0.431302	0.329839	-0.649453	0.109346	-0.451193	0.927923	0.0287761	0.999384	0.766973	0.0763594	0.353508	0.509757	0.135356	0.867473	-0.0377272	0.939333	-0.479969	0.999467	0.218151	0.764279	0.660393	0.146419	-0.648578	0.00227073
C5_04850W	0	Protein of unknown function; early-stage flow model biofilm induced	-0.464409	0.999913	-0.493671	0.8828	0.154892	0.710063	0.227009	0.607181	0.695002	0.0963983	-0.257534	0.806832	-0.286796	0.809228	-0.754224	0.0806637	-0.475232	0.240792	-0.00723864	0.987962	-0.185219	0.877547	-0.214481	0.813218	-1.40069	0.00072678	-1.04938	0.00668008	-0.581388	0.112505	-0.0297985	0.96165	-0.0590607	0.919628	-1.5478	0.000161203	-1.04107	0.00887915	-0.573081	0.144368	-0.54621	0.876643	-0.575472	0.999384	0.0727932	0.888951	0.0631091	0.917597	0.531102	0.325579	-0.536526	0.212746	0.0292622	0.999467	-0.467993	0.431905	-1.03378	0.0147394	-1.04245	0.000145197
C5_04860C	0	Ortholog(s) have role in ER to Golgi vesicle-mediated transport, retrograde transport, endosome to Golgi and COPII-coated ER to Golgi transport vesicle, Golgi cis cisterna, Golgi membrane, endoplasmic reticulum localization	-0.114043	0.999913	0.394241	0.845751	-0.327815	0.237564	0.711083	0.0114609	0.389442	0.20022	-0.236401	0.738131	0.271883	0.724324	0.106524	0.75952	1.02306	0.000414474	0.701422	0.00826328	0.332651	0.569659	0.840936	0.0456172	-1.06777	0.000352054	0.417821	0.145943	0.0961802	0.756327	-0.283665	0.452186	0.224619	0.554188	-1.01681	0.000319133	-0.147535	0.651502	-0.469177	0.093452	-0.696339	0.683085	-0.188055	0.999384	0.353222	0.246398	0.809823	0.0127529	0.488181	0.186438	-1.15294	0.000313396	-0.508284	0.999467	0.321641	0.472053	-0.323015	0.315215	-0.322207	0.137421
[truncated: 1,331,411 more chars]
